## Supplementary material for "Bacterial extracellular vesicles exhibit distinct functional potential across the biogeographic provinces of the South Pacific Ocean": Table S5 (part 3 of 3)

### Sheet: GYRE (continued)
Enriched fraction	Metagenome gene call id	DEqMS results									Taxonomy					Annotations							Protein characteristics
BEVs	5062059	7.42269	3.20933	7.9854	1.50864e-06	1.87932e-05	5.30629	7.94073	1.56543e-06	1.80916e-05	Pseudomonadota	Alphaproteobacteria	Hyphomicrobiales		Enhydrobacter	Cytoplasmic	IPR003029|IPR015848|IPR004088|IPR001247|IPR015847	S1 domain|Polyribonucleotide nucleotidyltransferase, RNA-binding domain|K Homology domain, type 1|Exoribonuclease, phosphorolytic domain 1|Exoribonuclease, phosphorolytic domain 2	TIGR03591	polyribonucleotide nucleotidyltransferase	PF00575|PF03726|PF00013|PF01138|PF03725	S1 RNA binding domain|Polyribonucleotide nucleotidyltransferase, RNA binding domain|KH domain|3' exoribonuclease family, domain 1|3' exoribonuclease family, domain 2	27	1	4	627	0	FFKREGRPSEKETLVSRLIDRPIRPLFHKNYKNETQVITTVLAHDMENDPDIVAILGASAALTISGLPFMGPIGACRVGWDGNHYILNPTIEQMKNSRLDLVVAGTTEGVLMVESEASELSEEVMLGAVDYGHNEMVHVIKAIIDLAEVAAKEPRPLPDEPKEKDEYLKKIKPFRKKFEKAYKEIDKSNRSKMLTDIRNDIVLEFGESLNSSLVSSLTKDIEADIVRGNILKTKKRIDGRDTKTVRSIVAEVGTLPRAHGSALFTRGETQALVVATLGTGQDEQIIDALEGEYRSKFMLHYNFPPYSVGEAGRVGSPGRREVGHGKLAWRAVNPLLPSGDDFPYTVRIVSEVTESNGSSSMATVCGTSLALMDAGVPIKKPVAGIAMGLIKEKKEFSVLSDILGDEDHLGDMDFKVAGTEDGITSLQMDIKITSITKEIMEIALDQAKEGRIHILNEMGKAIGSSREVLADSAPKITTMKVKLEKIRDIIGPGGKMIREICETTGAKVDIEDDGTIKIAASDTESSEAAQKRIKDIVAEAELGVIYTGKVVKTVDFGAFVNFLGTKDGLVHISELQNARTEKTTDICKEGDEVKVKVIGFDDRGKVKLSMKRVDQDTGEDIENKKED
BEVs	13397206	7.41928	6.56948	5.69071	2.75043e-05	0.000177724	2.71966	5.71595	2.58082e-05	0.000162422	Pseudomonadota	Gammaproteobacteria	Cellvibrionales	Microbulbiferaceae	Microbulbifer	Cytoplasmic Membrane	IPR000194	ATPase, F1/V1/A1 complex, alpha/beta subunit, nucleotide-binding domain	TIGR01039	F0F1 ATP synthase subunit beta	PF00006	ATP synthase alpha/beta family, nucleotide-binding domain	75	3	14	274	8	MQESGVVNIETPSESKVAMVYGQMNEPPGNRLRVALTGLTMAEKFRDEGKDVLLFVDNIYRYTLAGTEVSALLGRMPSAVGYQPTLAEEMGVLQERITSTKTGSITSVQAVYVPADDLTDPSPATTFAHLDSTVVLSRDIASKGIYPAVDPLDSTSRQLDPLIIGTEHYEVARGVQSVLQRYKELKDIIAILGMDELSEEDKMAVARARKIERFLSQPFHVAEIFTGSPGKYVSLKDTIAGFQGILDGQYDELPEQAFYMVGSIDEAVEKAKNL
BEVs	644920	7.41379	6.48992	5.42985	4.65231e-05	0.000264336	2.22241	5.45843	4.33746e-05	0.000245293	Pseudomonadota	Gammaproteobacteria	Pseudomonadales	Ketobacteraceae	Ketobacter	Cytoplasmic	IPR000194|IPR004100	ATPase, F1/V1/A1 complex, alpha/beta subunit, nucleotide-binding domain|ATPase, F1/V1/A1 complex, alpha/beta subunit, N-terminal domain	TIGR01039	F0F1 ATP synthase subunit beta	PF00006|PF02874	ATP synthase alpha/beta family, nucleotide-binding domain|ATP synthase alpha/beta family, beta-barrel domain	93	3	19	465	9	MSSGKVVQVIGAVIDVEFPRDSVPQVYDALTVAEKGLTLEVQQQLGDGVVRAIAMGPSEGVSRGLNVENTGAPISVPVGTETLGRIMDVLGNPIDERGPIGEQARAAIHRAAPAYDELAASDELLETGIKVIDLVCPFAKGGKVGLFGGAGVGKTVNMMELINNIATEHSGLSVFAGVGERTREGNDFYYEMQESGVVNVEELDKSKVAMVYGQMNEPPGNRLRVALTGLTMAEKFRDDGRDVLLFVDNIYRYTLAGTEVSALLGRMPSAVGYQPTLAEEMGVLQERITSTKTGSITSIQAVYVPADDLTDPSPATTFAHLDSTVVLSRDIAAKGIYPAVDPLDSTSRQLDPLIIGQEHYEVARGVQSVLQRYKELKDIIAILGMDELSEEDKTTVSRARKIERFLSQPFHVAEVFTGSPGIYVSLKDTIAGFKGILGGDFDHLPEQAFYMVGSIEQAVEKAAKL
BEVs	14281179	7.39972	6.4091	4.77871	0.000178907	0.000767499	0.943672	4.78548	0.000174772	0.000740992	Pseudomonadota	Gammaproteobacteria	Aeromonadales	Aeromonadaceae		Cytoplasmic	IPR004100|IPR000194	ATPase, F1/V1/A1 complex, alpha/beta subunit, N-terminal domain|ATPase, F1/V1/A1 complex, alpha/beta subunit, nucleotide-binding domain	TIGR01039	F0F1 ATP synthase subunit beta	PF02874|PF00006	ATP synthase alpha/beta family, beta-barrel domain|ATP synthase alpha/beta family, nucleotide-binding domain	43	1	8	458	3	MSKGTVVQVIGAVIDVEFSKEDLPKIYDALVVKEADLILEVQQQLGDGVVRTIAMGITEGLKRGAEAENTGEPVTVPVGEKTLGRILNVLGKPIDGKGEVGEKERMPIHRNPPSYEEQAESSELLETGIKVIDLMCPFAKGGKVGLFGGAGVGKTVNMMELIRNIAYETSGYSVFAGVGERTREGNDFYLEMTESKVLDKVALVYGQMNEPPGNRMRVALSGLTIAEKFRDEGRDVLLFIDNIYRYTLAGVECSSLLGRMPSAVGYQPTLAEEMGVLQERITSTKTGSITSVQAIYVPADDLTDPSPATTFAHLDATVVLSRQIAALGIYPAVDPLESSSRQLDPNIVGQEHYDTAMGVQQVLQRYLELKDIIAILGMDELSEEDKQTVDRARKVEKYLSQPFFVAEIFTNSPGKFVSIKDTVRGFKGILDGEYDDIPEQAFLMAGPIEEVVENAKAL
BEVs	46202	7.38932	2.60022	13.9688	2.5339e-10	1.14817e-07	12.6221	13.8569	2.71423e-10	7.56852e-08	Rhodothermota					Outer Membrane	IPR012944	RagB/SusD domain					22	1	3	514	0	MKNMKNRILTIAIAGMVTLASCADLTVENLNNPDTERALSSVSDLTTLAEGLIKSWHNDIHDYSGMGMPTAVLADASSCSWGNVGMREMGTEPRPAFDNAPNYGYRYLTATPFSSMYSINSSAADVIKAIQDPNIDFGSDAARVEALARFAQGISMGYIALAFDRGYIIDETSEGEALTSPTLVPYTEIMDFAISKLVEAATIAGANSFTVSEAVINTPGGLDNAGFAALAHSFAARFLANEGRTEAERAATDWNAVITHVSNGITSDFNINNDQWENGFWYNEHYIYLVYPGWARVDMRVINMMDDSYPDHNPDGLDFPTPDSARIFDNAEVDDRLWTDYTHLSSNNFRPERGLYFFSSFRYTRHNEYIGPWAAIMAEISMSEMHMYHAEALAQTGNLAGAAAILNDAAGARKVRGGLPDVAADAAAIHAAIHHERMVESFLDGVGNEWFDMRGRDMLQKGSPLHWPIPAEILETLGVTIPFYTYGGQSAPVGNGGEGTDWAAGTASGAKAWR
BEVs	2942768	7.35674	6.53434	5.38182	5.12977e-05	0.000285206	2.12985	5.4101	4.78573e-05	0.00026567	Pseudomonadota	Gammaproteobacteria	Cellvibrionales	Cellvibrionaceae	Teredinibacter	Cytoplasmic	IPR000194|IPR004100	ATPase, F1/V1/A1 complex, alpha/beta subunit, nucleotide-binding domain|ATPase, F1/V1/A1 complex, alpha/beta subunit, N-terminal domain	TIGR01039	F0F1 ATP synthase subunit beta	PF00006|PF02874	ATP synthase alpha/beta family, nucleotide-binding domain|ATP synthase alpha/beta family, beta-barrel domain	93	3	20	465	9	MSSGKVVQVIGAVIDVEFPRDNVPQVYDALSVSEKGLTLEVQQQLGDGIVRAIAMGSSEGISRGLAVENTGAPISVPVGTETLGRIMDVLGNPIDEKGPIGEQQRSAIHRAAPAYDELAASEEVLETGIKVIDLVCPFAKGGKVGLFGGAGVGKTVNMMELINNIATEHSGLSVFAGVGERTREGNDFYYEMQESGVVNIENMDQSKVAMVYGQMNEPPGNRLRVALTGLTMAEKFRDEGRDVLLFVDNIYRYTLAGTEVSALLGRMPSAVGYQPTLAEEMGVLQERITSTKTGSITSIQAVYVPADDLTDPSPATTFAHLDSTVVLSRDIAAKGIYPAVDPLDSTSRQLDPLVIGTEHYDVARGVQSVLQRYKELKDIIAILGMDELSEEDKLTVARARKMERFLSQPFNVAEIFTGSPGVYVSLKDTISGFKGILAGEYDHLPEQAFYMVGSIEQAVEKAEKL
BEVs	13069161	7.3076	-2.57263	6.92248	1.71428e-05	0.000122087	3.14692	6.86393	1.81422e-05	0.000125268	Verrucomicrobiota	Verrucomicrobiia	Verrucomicrobiales	Verrucomicrobiaceae	Haloferula	Cytoplasmic	IPR000119	Histone-like DNA-binding protein			PF00216	Bacterial DNA-binding protein	4	2	0	91	0	MNKSELVEAVQNSLGKDATKRCAEDALAAVLDSIASGVKSDGKVQLIGFGTFAVKHRAARQGRNPKTGEAMQIKASKTVGFKCSSSLKGSL
BEVs	162154	7.28684	1.07729	7.15683	2.41344e-06	2.61155e-05	4.99547	7.14442	2.41422e-06	2.52935e-05	Pseudomonadota	Alphaproteobacteria	Candidatus Pelagibacterales	Candidatus Pelagibacteraceae	Candidatus Pelagibacter	Periplasmic	-	-			PF13343	Bacterial extracellular solute-binding protein	18	3	2	345	0	MKNIMKLASIGLVLLFTLFGLTNKASAAKLTLYCSVEIDVCEMLEQAYEKETGTKVAMTRASSGETFAKIKAESSNPKGDVWFGGTGDPHLTAAQENLTEKYKSKHFGDLLPAAQNQAKNADFKSVGIYVGALGFGYNKDLLAKKGLPAPKSWMDLTKPIYKGEIQVANPNSSGTAYTTLATILQIFGEDKGWDYMKKLHANINTYTNSGSAPIKATGRGENLIGICFQHDGVKQTKKGLPVVTVSPEEGTGYEVGSMSIIAGARNMKEAKKFYDWALSPAIQTMVFTSGKSLQVPSNTKAKADPDAPDLSTINLIDYNFKVYGDKATRASLLSKWDNDVSVIPR
BEVs	11311116	7.27124	1.31754	13.4271	2.00911e-10	1.14817e-07	13.0762	13.2733	2.29311e-10	7.33794e-08	Pseudomonadota	Alphaproteobacteria	Rhodobacterales	Paracoccaceae	Pukyongiella	Cytoplasmic	IPR024084	Isopropylmalate dehydrogenase-like domain	TIGR00127	isocitrate dehydrogenase (NADP(+))	PF00180	Isocitrate/isopropylmalate dehydrogenase	12	1	2	402	0	MTKIKVDNPVVELDGDEMTRIIWQFIKDKLILPYVDLDLKYYDLGIEARDDTDDQITVDAAEAIKKYGVGVKCATITPDEQRVEEFGLKRMYRSPNGTIRNILGGVIFRQPIICKNVPRLVPGWTQPIVVGRHAYGDQYKATDFRFPGAGKLTIKFEGEDGKIIEKDMFDAPSSGITMGMYNLDHSIYDFARASLNYGLNLGWPVYLSTKNTILKAYDGRFKDIFQEVYENEFESKFKKVGIHYEHRLIDDMVAAALKWSGGYVWACKNYDGDVQSDTVAQGYGSLGLMTSQLMTPDGKIVEAEAAHGTVTRHYRQHQKGEATSTNSIASIYAWTGGLKHRAKLDDNQQLLDFANKLEKVIVSTVENGHMTKDLALLVGPDQNWLTTEGFLEKIDENLNKAM
BEVs	447982	7.26616	3.19125	9.88587	3.53067e-08	1.54201e-06	8.72281	9.88274	3.42847e-08	1.24445e-06	Actinomycetota	Actinomycetes	Candidatus Actinomarinales	Candidatus Actinomarinaceae	Candidatus Actinomarina	Cytoplasmic Membrane	IPR028081	Leucine-binding protein domain			PF13458	Periplasmic binding protein	46	2	2	432	0	MKNRKALALIAILALVAAACGGSDGGSDDAVVEVETTEAPATTEAPTTTAAPAPAGDPLILASLMPLSGDLASLGPGIALGAALAVEQINAAGGINGQPVQLIEGDSGCDGAVALTSVNDVIAQGAQGVMGAACSGTSLAILDTAIAAEVVMVSPSNTSPQFTKIDKKGFYARTAPSDLLQGDVLASLLVEDGVQTVSIISRADSYGRGLAEATAAAFEAAGGTVKTIVYHATDATEFTSEVTAVGKGAPDAIVGILFPETGCGVLQPAFEQGLLDTPWYMTDGVKDAGLASLCGLGTALDGFKGTAPGSAAGEAKDAFEAAYAGVSADGSPTFIFAPQAYDAVMLMAISAAANGVTGPEIASGLVAASSGGEKCIGVACIALAADGVDVDYVGASGEIELNAVGDPTAATYDIWTTEGDTNPVLKSVDFGS
BEVs	2581776	7.26284	0.333654	3.93122	0.00204403	0.00569532	-1.13202	3.91999	0.00206681	0.00576322	Cyanobacteriota	Cyanophyceae	Synechococcales	Prochlorococcaceae	Prochlorococcus	Extracellular	IPR001646	Pentapeptide repeat			PF13599	Pentapeptide repeats (9 copies)	19	2	3	176	0	KFFYMKFFRFLKYFLCIIFSFLVLSSPVFAGANVAVKGEGDEVPSYVRSNITGFDFHGEDLHLSSIAGAVARDADFSDVDLHGTTLTLSDLKGSNLNGIDLTDTLSDRVNFQKTDLRNAILINMIASGSSFAGAQIEGADFSFAILDSEDQRNLCEIADGINPTTGVSTRESLECT
BEVs	516780	7.24801	3.14336	6.66715	4.16292e-06	4.10071e-05	4.49234	6.69673	3.86987e-06	3.7014e-05	Pseudomonadota	Alphaproteobacteria	Candidatus Pelagibacterales	Candidatus Pelagibacteraceae	Candidatus Pelagibacter	Periplasmic	IPR024370	PBP domain			PF12849	PBP superfamily domain	67	3	13	342	2	MNRLVKILLGFLLVLSFTTTSYARDQIKIVGSSTVYPYATVVAEKFGKGGKFKTPVIESTGTGGGMKLFCAGVGANHPDITNASRAIKTKEKALCEKNGVAEIIEIVIGNDGISFAHSVNAPDADFTKEQLWRALASKVDIDGKLVENPYKNWSDIDASLPNKKIEILVAPPTSGTRDAWNSLVMVKGCTKTAKSLYDAEGKKAKKECAKIREDGYAVEAGENDTLIVQKLSSNPDAYGFFGYSYLVANKDKIKASSINGVQPSLEGIQDYSYPIARPLFFYVKKAHIGVIPGIKEFLKEFTSKKAMSNRGYLAEIGLVPLASDKYKVTRTAAVDLNTIKLK
BEVs	15160699	7.18526	2.05606	7.62573	4.05621e-06	4.05063e-05	4.44307	7.56349	4.30713e-06	4.02406e-05	Cyanobacteriota	Cyanophyceae	Synechococcales	Prochlorococcaceae	Prochlorococcus	Outer Membrane	-	-			PF14520	Helix-hairpin-helix domain	24	1	1	127	0	MISKFLSKLKSILLKSAVSPETPLKKEKKLTKPTKSSSTKSSSTKSSSTKSSSTKSKTKTKTKTKTVNSKKNIETLTTLPGVGAKSAKALYEAGFKTTKAVIAADEKDLLAVSGVGINLVKKLKKLK
BEVs	1092120	7.14148	0.82003	6.5049	1.46916e-05	0.000108688	3.31862	6.47863	1.50314e-05	0.000108473	Pseudomonadota	Alphaproteobacteria	Rhodobacterales	Paracoccaceae	Gemmobacter	Cytoplasmic	IPR003029	S1 domain	TIGR00717	30S ribosomal protein S1	PF00575	S1 RNA binding domain	5	1	1	559	0	MAQNASMEEFEALLKESFEIDTPEEGSVVKGKVIAVEAGFAIVDVGYKMEGRVELKEFADPGEAPKVAVGDEVEVFLRQVENSKGEAVVSREMARREEAWDRLEKAHTNDERVDGAIFGRVKGGFTVDLGGAVAFLPGSQVDVRPIRDAGPLMGMKQPFQILKMDRRRGNIVVSRRSILEESRAEQRAEVIGNLAEGMDAEGVVKNITEYGAFVDLGGVDGLLHVTDMAWRRINHPSEILTIGQSIKVQVIKINKDTHRISLGMKQLEEDPWSIVENKYPLESTHKGIVTNITDYGAFVELEAGVEGLVHVSEMSWTKKNVHPGKIVSTSQEVEVMVLEIDDIKRRVSLGLKQTIRNPWEVFAEAHPEGAEIEGEVKNITEFGLFVGLPGDIDGMVHLSDISWEERGEDAIQKFKKGETVKAIVSEVDVEKERISLSIKALGGDKFSEATGNVKRGSIITVEIKSIEDGGIEVEYEGMKSFIRKTDLSRDRAEQRPERFSVGDKVDVRVTNIDNKARKIGVSIKAREIAEEKEAVEQYGSSDSGASLGDILGAALKTDE
BEVs	12811183	7.11197	2.11278	11.8441	2.786e-09	2.34164e-07	10.8023	11.7757	2.90312e-09	2.26036e-07	Pseudomonadota	Gammaproteobacteria	Alteromonadales	Pseudoalteromonadaceae	Psychrosphaera	Cytoplasmic Membrane	IPR002898	MotA/TolQ/ExbB proton channel			PF01618	MotA/TolQ/ExbB proton channel family	28	2	2	491	0	MKYILAMGKSLAFFLAAFLSATAVSEETENEAIVEIVQPSTLDELLKNIEDRRVVESKENAARERRFAQDKENQAKMLKDAQAEKAREERRSDRLETTFEENEIRIGDMTEQLDKRLGSLRELFGVLQQVAGDTRGLFEGSVISSQYPNRGEFLSELAKKMGTSTQLASIDEMEELWEHLQREIIESGKVSKYQGTITKLSGEKVTTDIVRVGSFALLGDDEYLQWNVDTQTIAELPSQPDGRFTGTAEDLLSASPGEVTEFYVDPTRGSLLSLLIQAPSFGERVGTVMGGVLDSGYFLPFSDGQGGVIGAIIIIVGIIALAIAIYRLYDLQYVVGRKVNAQMANPGAPTRDNPLGRVLGVYEENKDVDLETLELKMGEAILTETPDINKYISFIQVISVVAPLAGLLGTVIGMIETFQAITLFGTGDPKTMAGGISTALMTTVLGICVAIPTTLLHSGVQQMARGILHTIEEQSAGLIAEHAEKAGQPLG
BEVs	8949010	7.10091	-0.797256	7.0952	5.72861e-06	5.28402e-05	4.18256	7.08127	5.7196e-06	5.01187e-05	Cyanobacteriota	Cyanophyceae	Synechococcales	Prochlorococcaceae	Prochlorococcus	Cytoplasmic	IPR015793	Pyruvate kinase, barrel	TIGR01064	pyruvate kinase	PF00224	Pyruvate kinase, barrel domain	46	1	4	284	1	MSNIDLKRRTKIVATIGPATESEEIITDLIKAGVTTFRLNFSHGDHKDHAERIKTIRKVSKKLDLDIGILQDLQGPKIRLGRFKDGPVKVKKGDKFLLTSNEIDCTKSIANVTYNKLAHEVTSGKRILLDDGKIEMIVEKVDIGNNLLECKVTVGGVLSNNKGVNFPDVQLSVKALTDKDIEDLEFGLTAGVDWIALSFVRNPSDINEIKNIINKNGYSIPVVAKIEKFEAIDQIDSILPLCDGVMVARGDLGVEMPAEEVPLLQKDLIRKANTLGIPIITATQ
BEVs	5989718	7.09679	3.00045	6.00922	1.89847e-05	0.000133113	3.0895	6.01706	1.84187e-05	0.000126475	Cyanobacteriota	Cyanophyceae	Synechococcales	Prochlorococcaceae	Prochlorococcus	Cytoplasmic Membrane	IPR008333|IPR001433	Flavoprotein pyridine nucleotide cytochrome reductase-like, FAD-binding domain|Oxidoreductase FAD/NAD(P)-binding			PF00175	Oxidoreductase NAD-binding domain	49	1	5	373	2	MYSQAKVIAGGLAHIPVVIAVFYFILTTFNKRALKFVEESKTKKSKEKSVEIKKAAVPKEETLKEEAPKTESPKVVKKKHSDVPVNIYRPKTPYEGTVVENYSLLKEGAIGRVNHITFDLKDSDPFLNYVEGQSIGIMPAGEDANGKPHKLRLYSIASTRHGDNFNGNTVSLCVRQLQYEKDGETINGVCSTYLCDIKPGDKVKITGPVGKEMLLPEEEDANVVMLATGTGIAPMRAYLRRMFEATEKEKNKWNFKGKAWLFMGAPKSANLLYEEDLQRYLTNYPDNFKYTKAISREQQNTKGGRMYIQDRVLESANELFNMIEDEKTHIYLCGLKGMEPGIDEAMTKAAEEKGLNWSELRPQLKKAGRWHVE
BEVs	3074050	7.08895	-0.979219	9.28969	8.74669e-07	1.26322e-05	5.5528	9.17035	9.65119e-07	1.31032e-05	Cyanobacteriota	Cyanophyceae	Synechococcales	Prochlorococcaceae	Prochlorococcus	Cytoplasmic	IPR015793|IPR015795	Pyruvate kinase, barrel|Pyruvate kinase, C-terminal	TIGR01064	pyruvate kinase	PF00224|PF02887	Pyruvate kinase, barrel domain|Pyruvate kinase, alpha/beta domain	54	1	4	528	1	MSNIDLKRRTKIVATIGPATQSEEIITDLIKAGVTTFRLNFSHGDHKDHEERIKTIRKVSKKLDLDIGILQDLQGPKIRLGRFKDGPVKVKKGDKFLLTSNEVECTKSIANVTYNKLAQEVSSGKRILLDDGKIEMIVEKVDIENNLLECKVTVGGVLSNNKGVNFPDVQLSVKALTDKDILDLEFGLTVGVDWIALSFVRNPSDINEIKNLINKNGHSIPVVAKIEKFEAIDQIDSILPLCDGVMVARGDLGVEMPAEEVPLIQKELIRKANTLGIPIITATQMLDSMASNPRPTRAEVSDVANAILDGTDAVMLSNETAVGDYPVEAVETMATIARRIERDYPLKAIESNLPSTIPNAISAAVSNIARQLDAGAIIPLTKSGSTARNVSKFRPPTPILATTTERSVARRLQLVWGVTPLLVKNDDRTAKTFSIAMQIAQEIGILKQGDLVVQTAGTLTGISGSTDLIKVGLVRKVVTRGISIGETGVTGKARITNSGYFNIFFLEYLITFIYIFIRNYSSNFFRVR
BEVs	9118477	6.99643	2.13832	7.94831	6.45208e-07	1.0349e-05	6.18891	7.93459	6.43523e-07	9.63956e-06	Pseudomonadota	Gammaproteobacteria				Outer Membrane							28	1	2	149	0	MSKDTLRLLKTIKLVGAATLALSATIFAPASLAEDGATPASDLVVNEASSLDELLENVQARRVVESRENTAREQRFASEKAQQAGLLRQAEAERRREQQRSDRLETQFEENEIRIGDLTEQLDKRLGSLRELFGVLQQVAGDTRGGFEG
BEVs	16057772	6.97836	-1.55759	8.63377	3.60322e-07	6.75853e-06	6.65654	8.55544	3.92219e-07	6.58238e-06	Pseudomonadota	Gammaproteobacteria	Cellvibrionales	Cellvibrionaceae	Agarilytica	Outer Membrane	IPR000531|IPR012910	TonB-dependent receptor-like, beta-barrel|TonB-dependent receptor, plug domain			PF00593|PF07715	TonB dependent receptor|TonB-dependent Receptor Plug Domain	8	2	2	844	1	MKANTFWKLNAIAAAVIAGSTMLPVVSAVADEMVEEIVTVGARAKARSAIDTVSAVDVIGGDELANQGDVDVTNLLRNSVPSYYVNDQPISDAGTMVRPQGLRGMAADHTLVLVNGKRRHRSSVILWAAGGISDGAQGPDVGVFPSLALKNVEVLRDGAASQYGSDAIAGVINFNMKDASEGGTLQVRTGEYGDGDGSMTYVSGNFGLPLGSNGFVNTTFEVGSSDETDRSVQRTDAAQLTADGYADVPSPAMKWGRPNIDNDMKLLINFGADLGENTEVYGYANTSTKDVDGGFYFRNPTNRGGVYGDGDNLIIGDMDGLGIGGSCPNADPANNIGGLVALTGNIPDATDMAAVLADDNCFSFQETIPGGFTPRFGGTVTDQAFLFGLKGELANGLGWDVSSYFGKHEADFFINNTVNASMGPNSPRDFDPGMYRQVETSVNADFTYSLSEDVALAFGAEYRVEEFTIGAGDEASSTAGPLKDQGFSLSSNGFPGFSKNIAGVFDRSNYATYLEAEWDASDNLLLASALRFEDFDDFGTTTNYKLGFNYQVSDDSGFRGTFSTGFKAPTPGQSNVSNISTTINNDTGQLENKGVIPSTSPVASLYGGEPLEPEDSDNMTFGVFTTVGQFDITLDWFDIDVEGRLALSEDTVLTEADIASLVANNVPGANDMSKFRYFTNDFDTNTNGIDLVISTSTDWMGGTTSWNLAYNKTTTDVKVSAAQASDQDVLDRKQIIEDMTPDTRWNLSANHMMDSWRMLARVSSYSDWFDSNEGNYYSADVIVDLEVSYNLNESSTLLIGGNNVFDETGDDIADTADAYGNLSSQFAPMGFSGAFWYAQYKYNF
BEVs	8385143	6.9686	2.82844	4.7544	0.000188297	0.000800209	0.895025	4.76839	0.000181179	0.000763691	Pseudomonadota	Alphaproteobacteria	Candidatus Pelagibacterales	Candidatus Pelagibacteraceae	Candidatus Pelagibacter	Periplasmic	IPR024370	PBP domain			PF12849	PBP superfamily domain	64	2	12	339	2	MNKLTSIFIGFLLVIGFTTSSYSRDQIKIVGSSTVYPYATVVAEKFGKSGKFKTPVIESTGTGGGMKLFCAGVGANHPDITNASRAIKPKEKTLCEKNGVSEIIEIVVGNDGISFAHAVSAPDADFTKEQLWRALAAKVDVDGKLVENPYKKWSDIDASLPNKKIEILVAPPTSGTRDAWNSLVMVKGCTKTAKSLFGDKAKKECAKIREDGYAVEAGENDTLIVQKLTSNPDAFGFFGYSYLVANKDKVKASSVEGVQPSLEGIQDYSYPIARPLFFYVKKAHIGVIPGIQEFLKEFTSKKAMSNRGYLAKIGLVPLASEEYQITRTAALDLNTISIK
BEVs	2061807	6.94736	3.81705	6.45917	6.15706e-06	5.56592e-05	4.12698	6.49861	5.61841e-06	4.9675e-05	Pseudomonadota	Gammaproteobacteria	Oceanospirillales	Halomonadaceae		Cytoplasmic	IPR008147|IPR008146	Glutamine synthetase, N-terminal domain|Glutamine synthetase, catalytic domain	TIGR00653	glutamine synthetase, type I	PF03951|PF00120	Glutamine synthetase, beta-Grasp domain|Glutamine synthetase, catalytic domain	78	2	7	468	3	MSERTLTLIKDNDIRWVDLRFTDTMGKEQHVSIPATEVDEDFFEEGKMFDGSSISGWKGINESDMILMPDDGSSILDPFTDDATVILRCDIIEPTTMQGYERDPRSVAKRAEAYLTSTGIGDTAFFGPEPEFFVFDDIKWHSDISGAGYSINSEEAAWSSSAHYDDGNTGHRPKVKGGYFPVPPVDSLHDIRAAMCSAMEQMGLDVEVHHHEVGTAGQCEIGIRFNTLVKKADEVQILKYCVHNVAHAYGKTATFMPKPLVGDNGSGMHVHQSVAKDGDNTFAGDGYSGLSETALYYIGGIIKHARALNAFANASTNSYKRLVPGFEAPVMLAYSARNRSASIRIPYEPSPRGKRVEVRFPDPTANPYLAFAAMLMAGLDGIQNKIHPGEAADKDLYDLPAEEAKAIPTVASSLEVALNALDEDRDFLTRGEVFTDDMIDAYIGLKREEIQRLDMTTHPVEFDMYYSL
BEVs	12827416	6.88455	-0.00867194	12.3048	7.6805e-10	1.42953e-07	12.0234	12.2497	7.8862e-10	1.07193e-07	Bacteroidota	Flavobacteriia	Flavobacteriales	Flavobacteriaceae	Tenacibaculum	Outer Membrane	IPR012910|-|IPR000531	TonB-dependent receptor, plug domain|-|TonB-dependent receptor-like, beta-barrel			PF07715|PF13715|PF00593	TonB-dependent Receptor Plug Domain|CarboxypepD_reg-like domain|TonB dependent receptor	21	2	4	909	2	MKNFKNLLFVALFFIAATVIGQTKISGTIVDESNEGLPGATVVVKGTANGTETDFDGKFTLTASSESGTIVVSYLGFKTMEIAFTGSTDLGNVKLNEDGNILEEVVLRGIVDIAKDRQTPVAKSTIKAAEIQDKLGSQEFPELLNNTPSVYATKSGGGFGDSRITIRGFAQENIAVLINGVPVNDMENGKVYWSNWSGLSDVTTAMQVQRGLGSSKLAISSVGGTINIITKTTDLEEGGSIVSSIGNDGYFKNLASYNTGKNANGFAASFLMSRTAGNGYVDGTEFEGFNYFVGLGWDKGDHNFQFMLTGAPQTHNQRTTSFFNMANIGDYLKYGKKYNYNHGYLNGEEFNWRKNFYHKPVSSFNWSWDINETSNLTTSAYVSFGRGGGTGDIGRMGGNYASSSRFRNPDTGLVEWDEIVRANSGLGGNFSSGYSYSNPADPSTGLQIVNDDELRDSSMPNGLERRNGFIRRASVNSHNWVGLLSNYNTKINDNLTFDVGVDIRSYKGYHYRRIDNLLGADGYRDNDDINNPLNIQSTAYSSDLAQQWNVFRSTEDEQKINYYNIGKVRWAGAFSQLEYVSDDITAFVQVGISQQGFKRIDPFNYLDSDPERETAWQNFIGGNIKGGVNWNIDENHNVFVNMGDYSKQPFIDAVFQNFRNNINPNTRNEKVVGFEIGYGYTSEKFRANVNYYRTEWKDRFKTVGFRDGSVRGTADLQGIKQLHTGVELDFTYDLSDRFRLVGMASVGDWEYAGNVSGTAFDDVDPVGIVNLYLDGVKVGNSAQTTARLGIDWDVVGNFKVDYSHRYAARLYADINTEDFQDEVNNGSLQLPNYFLGDLGMSYKFNFKNDTDLKLRLNVNNVGNTVYLAESLTNNFIEGSDDDSYRGINTNNKAFFGFGRTWNFTMRYNF
BEVs	6170215	6.86677	-0.374425	6.10599	1.21302e-05	9.37567e-05	3.49121	6.10708	1.19238e-05	9.02376e-05	Pseudomonadota	Alphaproteobacteria	Rhodobacterales	Roseobacteraceae	Celeribacter	Cytoplasmic Membrane	IPR007210	ABC-type glycine betaine transport system, substrate-binding domain			PF04069	Substrate binding domain of ABC-type glycine betaine transport system	21	8	0	376	3	MNNNVKGVGILALIALLLGAFAAYQAWLTNQQVAKLEEASQKQSVLIESLAGEVTRASELAQAAIESCGEVTVAEMNWASAEFMANVDKIILEEGYGCDVELVPGATMTTFASMNEKGQPMVAPELWANAVATPLNAAVSEGRLHVMNEGPIVGAGEGWFVPDYFIANNPEIKTVMDILEHPELFPDAEDPSKGALIGCPAGWGCQLATANLYRAFDMEAKGWKLVDPGSAAGLDGSVAKAVERGDNWMGYYWSPTALAGRYGLEAIDFGVEWGGSDNWDNCIVKPEQECADPKPSSWTESVVNTVVTDEIKSYGGAADYFSKRTFPSAAMNGMLVYMDDNQAGGEDAAIEFLSQHEDVWSAWVSADAAAKIKSAL
BEVs	8634038	6.82608	1.42662	6.95364	1.06877e-05	8.5026e-05	3.51844	6.907	1.11857e-05	8.59069e-05	Pseudomonadota	Betaproteobacteria	Burkholderiales	Burkholderiaceae	Burkholderia	Cytoplasmic	IPR009075|IPR006091|IPR013786	Acyl-CoA dehydrogenase/oxidase, C-terminal|Acyl-CoA oxidase/dehydrogenase, middle domain|Acyl-CoA dehydrogenase/oxidase, N-terminal			PF00441|PF02770|PF02771	Acyl-CoA dehydrogenase, C-terminal domain|Acyl-CoA dehydrogenase, middle domain|Acyl-CoA dehydrogenase, N-terminal domain	4	2	0	395	1	MDVGFTDQELAFRAEVLQFLAESFDDDLKYKLAGVEASPHLKQGMLEWQGRLNARGWLAPGWPEEYGGKNWSITQHFIFSTELGMAGAPPPMPFGVTMLAPVIYTYGNEKQKAYYLPRILNSQDWWCQGYSEPEAGSDLASLQCRAERDGNDYVINGCKTWVSFAHIADWMFCLVRTDDSGRKQEGISFVLIDMSSPGIRVEPIPTIDGVKHLNKVCFDNVRVPVENRIGDEGKGWLYAKSLLNTERLITAGVAPAKRDLAELRKLARAEINGGRSLLDDPLFSQSLVDIEINLMALEYTELRVMADAAGGKAPGPESSLLKLLGADIQQALQTLYLDVAGYYGATLQSELPEAEQGRSFVDLAQRMYFRGRAASIYGGSLEVQKNIVAKQVLGL
BEVs	11699829	6.79099	6.71348	4.61947	0.000250371	0.00101521	0.624051	4.63051	0.000242517	0.000973969	Pseudomonadota	Gammaproteobacteria	Lysobacterales	Lysobacteraceae	Lysobacter	Cytoplasmic	IPR004100|IPR000194	ATPase, F1/V1/A1 complex, alpha/beta subunit, N-terminal domain|ATPase, F1/V1/A1 complex, alpha/beta subunit, nucleotide-binding domain	TIGR01039	F0F1 ATP synthase subunit beta	PF02874|PF00006	ATP synthase alpha/beta family, beta-barrel domain|ATP synthase alpha/beta family, nucleotide-binding domain	58	1	9	458	2	MSEGIVVQVIGAVIDVEFSRENLPKVYDALVVEDSDLILEVQQQLGDGVVRTIAMGQTEGLKRGTKASNTGDAVSVPVGEKTLGRILNVLGDPIDGKGEVGEEERMPIHRDPPSYEEQAESSEILETGIKVIDLMCPFAKGGKVGLFGGAGVGKTVNMMELIRNIAYETSGYSVFAGVGERTREGNDFYLEMTESQVLDKVALVYGQMNEPPGCRMRVALSGLTIAEKFRDEGRDVLLFIDNIYRYTLAGVECSSLLGRMPSAVGYQPTLAEEMGVLQERITSTKTGSITSVQAIYVPADDLTDPSPATTFAHLDATVVLSRQIASLGIYPAVDPLDSTSRQLDPNIVGQEHYEVAKGVQQVLQRYLELKDIIAILGMDELSDEDKQTVNRARRIEKYLSQPFFVAEIFTNSPGKFVSIKDTVRGFKGILDGEYDDLPEQAFLMVGAIEEVVEKAKTL
BEVs	1744754	6.75804	2.52931	8.41378	3.0835e-07	6.10803e-06	6.84616	8.35713	3.27952e-07	5.79915e-06	Pseudomonadota	Alphaproteobacteria	Rhodospirillales	Thalassobaculaceae	Thalassobaculum	Periplasmic	IPR018389	TRAP transporter solute receptor DctP	NF037995	TRAP transporter substrate-binding protein DctP	PF03480	Bacterial extracellular solute-binding protein, family 7	10	2	2	324	0	MLTIIFKRMFLFVALSIFSFNLHAADWTMASGYPKSNFHTQNIIKFINDVKSTTSVNINLNPNDTLIKLDAIKTSLQRGQIPIGEIRLGIYGNEDPMYILAGLPFIAPDYSSAWMLKDVQMEYLQEKFDKKGLMILYTAPWPGQGFYTKFPVNNVSDFSGKKLRIYSTATQQMGSMLGFNATILPFAEIPQAFSTGLIEALFTSPQTGIDIQAWDNTKHFTYAGAIFSKNAVVVTKKAFNALSKGDQSNMLAAAKKAELRGWEMSAETTKKQIDILMKNGMSSKNAPDEVISKMKSIGLEMMKNWRSEASPEANAVLDRYLSLR
BEVs	3893550	6.75227	3.18596	5.59712	4.15968e-05	0.000244196	2.35486	5.62237	3.90808e-05	0.000225227	Cyanobacteriota	Cyanophyceae	Synechococcales	Prochlorococcaceae	Prochlorococcus	Cytoplasmic Membrane	IPR001433|IPR008333	Oxidoreductase FAD/NAD(P)-binding|Flavoprotein pyridine nucleotide cytochrome reductase-like, FAD-binding domain			PF00175	Oxidoreductase NAD-binding domain	71	1	8	375	3	MYSQAKVIAGGLAHIPVVIAVFYFILTTFNKRALKFVEESKSKKPEAKVVEPEKVVVSKAETSKVEPSKEETPKIAKKKHADVPVNIYRPKTPYEGTVIENYSLLKEGAIGRVNHITFDLKDSDPFLNYVEGQSIGIMPAGEDANGKPHKLRLYSIASTRHGDNFNGNTVSLCVRQLQYEKDGETINGVCSTYLCDIKPGDKVKITGPVGKEMLLPEEDDANIVMLATGTGIAPMRAYLRRMFEPTEKEKNKWNFKGKAWLFMGAPKSANLLYEEDLQRYLTDNPDNFKYTKAISREQQNTKGGRMYIQDRVLESANELFNMIEDEKTHIYLCGLKGMEPGIDEAMTKAAEEKGLNWSELRPQLKKAGRWHVETY
BEVs	3925519	6.72385	4.1082	7.25828	1.41338e-06	1.80405e-05	5.49375	7.30115	1.28257e-06	1.5977e-05	Pseudomonadota	Gammaproteobacteria	Cellvibrionales	Halieaceae	Halioglobus	Cytoplasmic	IPR008146|IPR008147	Glutamine synthetase, catalytic domain|Glutamine synthetase, N-terminal domain	TIGR00653	glutamine synthetase, type I	PF00120|PF03951	Glutamine synthetase, catalytic domain|Glutamine synthetase, beta-Grasp domain	69	1	7	442	3	KEQHVSIPASLVDEDFFEGGKMFDGSSISGWKGINESDMILMPDDSTAVLDPFTDDPTVILRCDIVEPVTMQGYDRDPRSIAKKAEAYLTSTGLGDTAFFGPEPEFFVFEDVKWNADMSGASYEINAEEAAWSSNLDFEDGNTGHRPRVKGGYFPVPPVDSLHDIRAAMCSAMEQMGLEVEVHHHEVGTAGQCEIGIKFNTLVSKADEVQILKYCVLNVAHAYGKTATFMPKPLVGDNGSGMHVHQSIAKGGDNTFAGDGYAGLSDTALYYIGGIIKHARALNAFTNASTNSYKRLVPGFEAPVMLAYSARNRSASIRIPYEPSPKGKRVEVRFPDPTANPYLAFAAMLMAGIDGIQNKIHPGDAADKDLYDLPAEEAADIPTVASSLEMALDALEGDKDFLTAGGVFTDDMIDAYIELKREEVERLNMTTHPVEFDMYYSV
BEVs	11619888	6.68504	-2.29893	3.80402	0.00356368	0.00894621	-1.55375	3.76132	0.00378021	0.0094898	Pseudomonadota	Alphaproteobacteria	Candidatus Pelagibacterales	Candidatus Pelagibacteraceae	Candidatus Pelagibacter	Cytoplasmic Membrane	IPR013611|IPR003439	Transport-associated OB, type 2|ABC transporter-like, ATP-binding domain	TIGR01187	polyamine ABC transporter ATP-binding protein	PF08402|PF00005	TOBE domain|ABC transporter	4	1	1	361	1	MSKNTEFVKFDKVDKSYDGKVLVVKDLNLNISEGEFITMLGPSGSGKTTCLMMLAGFETPTNGEIYLDTNPISNIPPHKRGIGMVFQNYALFPHMTVYENLAFPLRVRKVQKDEIDKKVDKALSMVSLSGFESRMPAQLSGGQQQRVAVARALVFDPSVVLMDEPLGALDKNLRESMQYEIKHIHENIGVTVVYVTHDQGEALTMSNRIAVFNDGKVQQLSSPDKLYEQPVNSFVAEFIGENNTFGGEVTDISKNVCKVKLQNGEILANPISVSSKGDKTTVSIRPERALINPKDKMDNNQTGKIEEVIYHGDHTRVRLDLLGNKEFILKVPNSSNELDLKLGNEIKVGWNSQDARALDPK
BEVs	406780	6.67887	-2.10182	11.9267	2.52179e-09	2.34164e-07	10.8808	11.7537	2.98209e-09	2.26036e-07	Cyanobacteriota	Cyanophyceae	Synechococcales	Prochlorococcaceae	Prochlorococcus	Cytoplasmic Membrane	IPR003439	ABC transporter-like, ATP-binding domain	TIGR01184	nitrate ABC transporter ATP-binding protein	PF00005	ABC transporter	12	1	2	288	1	MIKNTSKISNSNKNKTHLELINIGKVFFKEKKFFDFNSKRTKRGFEAIKDINLKIERNKFVSIIGPSGCGKSTLLNLIAGLQAPTSGKILIDGHSIKGPGPDRGVIFQNYALMPWLTTIQNIEFALNTVFPAKTKPDIKERARKYLSMVGLEKASNKFPKELSGGMKQRVAIARALSINPNMLLMDEPFGALDALTRSYLQDELLSIWRKNKVTVVLITHSIEEALLLSDKIILMSSGPSAIISEEISVDLERPRDRQKIEQNPNFLKIKMRLEKHLLRETRAVEEVT
BEVs	588139	6.67311	3.29119	6.51174	5.574e-06	5.18096e-05	4.21997	6.5122	5.47565e-06	4.88897e-05	Bacteroidota	Flavobacteriia	Flavobacteriales	Flavobacteriaceae	Flavobacterium	Outer Membrane	-|IPR012910	-|TonB-dependent receptor, plug domain			PF13620	Carboxypeptidase regulatory-like domain	33	5	9	862	0	MLNQTKYLFSGFFLLSLFSANIFAANDTTSALRGQSNVGSATVEVTHIPTGITKTSSSDANGVFSVGNLRPGGPYKITVSKVGYATETINDVYLSVSETAKLSVALASDSDIDDVTVVGTKSARVQTSLAVTSEDIERIPSIERSISDYVKKDSRIFVEGTSRNATISVSGTNNRYNNFTVDGIEQNDQLGLNANGFPSVRNPISIETISQIQVDISPFDVSKGNFTGASINAVTKSGTNEFTGSYYNYSTDEDNVGKLNGQKASQFSDETKGFVLGGPIIKDKLFFFASLEEFTSVSPAEPYTYKVATQALVDEVAAQTQALYGYNPGTTSFLPPPEMADKELVKLDWYINDNHRLEYVYSFSEDNTVRPYNYDIRFSSHYYNYPATTEKDTIAYYGDISDNLYVQVKYSEVEWANDQDSLGGEDFPHVEIRIDQPDGTYTGSGNREVIFLGPDKYRSANEGYATDEILNMKAVYTMGDHEITVGYDNIDKTLGNLFISRENGAYRFNGVDNYYAGIPYYFRFNKSATGDPYYASAEFTGSFETLYVQDKYYVSDILTVNYGLRYDSFEMANGPAYNEYGSSLLGFRNDTPASTSIVQPRFGFQLDATNLDMFSSDRIVAAEIRGGYGLFAGRVPNVWLASPFANSGVVQYGSRTGRFAAGTPDCTTGAEITCFKAPETIYQDFPYSDYARTSPAQAIDPNYNTPSTWKLNLELLLTTANGYDLKLAYNRDEAKDGVGFSDASAVVDQVGKTGVVKYDSEGAYYITNGPGASSDSFTLSLDKEFDNGVSVFASYTGLDAENAWNGTSSQLSSNLEYNPRVDLMNVSVGKTPWAIENRLVAGLNYTANWFNNAPTSFSLFYK
BEVs	3694899	6.61992	-0.174443	6.40779	9.08707e-06	7.4865e-05	3.77512	6.39352	9.16579e-06	7.25458e-05	Cyanobacteriota	Cyanophyceae	Synechococcales	Prochlorococcaceae	Prochlorococcus	Cytoplasmic	IPR005106|IPR001342|IPR002912	Aspartate/homoserine dehydrogenase, NAD-binding|Homoserine dehydrogenase, catalytic|ACT domain			PF03447|PF00742|PF01842	Homoserine dehydrogenase, NAD binding domain|Homoserine dehydrogenase|ACT domain	16	1	3	453	0	MNSCRSNNIKLNSKLKEIKMRKCRIGIVGFGTVGSGIYKILSSEVDSHPILKEIEISKIAVNDLNKKRDIELDNNLLTDDPFKLINDPSIDVIVEVMGGVDLAKDIILKSLKLGKSVVTANKAVIARYGEEIYKTASQEGVYILSEAAVCGGIPIIEPLKRSLKSNSIKKMVGIINGTTNFILSKMTNEKAAYMETLKLAKSLGYAEYDPTADVEGHDAADKISILSELAFGGKIQRDEINTEGISKINLKDIEYANKLGFEIKLLALSERAQINSNESLALNIWVGPSLIPKSHPLATVKGVNNALLIEADPLGEIMLYGPGAGSGPTAASVVSDILNLHAASVKNNNNSIDPLLSFDFWRKCHIIESSQINKKNYLRIICLDSPGVIGKIGDIFGKNNVSIESIVQLDASEDKAEIVVITHEVNNGDFEKSKDEINALNEVKIIASQLSCI
BEVs	11784021	6.60881	4.17015	7.18473	1.61254e-06	1.96817e-05	5.37214	7.23362	1.44744e-06	1.73741e-05	Pseudomonadota	Gammaproteobacteria	Cellvibrionales	Halieaceae	Aequoribacter	Cytoplasmic	IPR008147|IPR008146	Glutamine synthetase, N-terminal domain|Glutamine synthetase, catalytic domain	TIGR00653	glutamine synthetase, type I	PF03951|PF00120	Glutamine synthetase, beta-Grasp domain|Glutamine synthetase, catalytic domain	73	2	6	468	2	MSERTLDLISKNDVSWVDLRFTDTKGKEQHVSIPSSVVDEDFFEVGKMFDGSSISGWKGINESDMILMPDDSTAIMDPFTDDPTVILRCDIVEPTTMQGYDRDPRSIAKKAEAYLTSTGLGDTAFFGPEPEFFVFDDVKWKTDMSGASYAINSEEAAWSSNLDFEDGNTGHRPGVKGGYFPVPPVDSLHDIRAAMCSAMEQMGLDVEVHHHEVGTAGQCEIGIKFNTLVTKGDEVQILKYCVHNVAHAYGKTATFMPKPLVGDNGSGMHVHQSIAKGGDNTFAGDGYAGLSDTALYYVGGIIKHARALNAFTNASTNSYKRLVPGFEAPVMLAYSARNRSASIRIPYEPSPKGKRIEVRFPDPTANPYLAFAALLMAGIDGIQNKIHPGDAADKDLYDLPAEEAADIPTVASSLEMALDALETDRDFLTAGGVFTDDMIDAYIELKREDVERLGMTTHPVEFDLYYSV
BEVs	9670276	6.56341	-0.0666002	6.82112	8.81923e-06	7.29902e-05	3.77255	6.75703	9.5608e-06	7.53432e-05	Pseudomonadota	Gammaproteobacteria	Thiotrichales	Piscirickettsiaceae	Hydrogenovibrio	Outer Membrane							8	1	2	356	0	EGSSGGDGWYNKTSLGGYGEIHWSTASPPDDELTAYSSTAPNVEVDIHRYVLFIGHEFNEYLNMNSEVEIEHAFVKGDEGELEMEQLYLEQNLAYLGINNTFIKYGTVLMPVGITNETHEPPTFYGVDRNVVEKELNANTWWETGIMLNTALGGGLELTAFGHTGLETDGDGDIRDGRGKVFKQDGTNVAYTLRLKYTGIPGVEFGLWHNHQTDMNNTPADGNVPADLWGGHINMSPTEGFGFKAFGGTWQLDCPSTHACATNGREKIWGAFIEPSYRWSLGGPLDSSIGIGARAGAWNDKADELQNASNKIRQYDLLLNYWLSPNAVLKVDYENQKYYTDNKGTAGWNFGIGYQF
BEVs	343307	6.48434	0.194962	7.88136	2.84757e-06	3.00071e-05	4.71632	7.73195	3.40111e-06	3.29852e-05	Pseudomonadota	Alphaproteobacteria				Outer Membrane							10	1	2	398	0	MKKVIIFFLITSVFLIQSLKADADLENKIKEMQSEIDSLAELIEEGSGSGDGWYTRTSLGGYGEIHWSTASPPDDERGATNATNVDVDIHRYVLFIGHEFNEYLSMNSEVEIEHAFVKDGNGELEMEQLYLEQNLSYIGINDTFIKYGTVLMPVGITNEMHEPPTFYGVDRNVVEKELNANTWWETGIMLNTALAPGLELTTFGHTGLETSGDGDIRGGRGKVNNQDGTNVAYTFRLKYTGIPGVEFGLWHNHQTDINNIPGAGNIPADLWGGHINMSPSEGFGFRAFGGTWQLDCPDNHVCATNGREKIWGAFIEPSYRFSLGGPLDSSIGIAARAGAWNDKADELQNASNKIRQYDLLVNYWLSPNAVLKVDYENQKYYSDGKGSAGWNFGMGYQF
BEVs	8390404	6.48176	0.0507107	3.95965	0.00277295	0.00729989	-1.33393	3.88996	0.0030672	0.00797605	Pseudomonadota	Alphaproteobacteria	Rhodobacterales	Roseobacteraceae	Pseudosulfitobacter	Periplasmic	IPR006059	Bacterial-type extracellular solute-binding protein			PF13416	Bacterial extracellular solute-binding protein	6	3	0	363	0	MKIKTIMLGGAAFAMSATAALAEDMTIVSWGGAYTASQQAAYHDPYSAMTGVNIINDASSGEAVAKLRAMSEAGNITWDVVDVVAADALRLCDEGLALEIDADTQLADAPDGTKAKDDFGDLMVNECFIPQIVYSTTFGYRKDLVGSTAPTSVCSVFDTAAYPGKRSLEKRPINNMEWALMCDGVAKADVYDVLATDEGQARAFAKLDTIKGDVIWWSAGADTPQLLADGEVIMGSTYNGRLFALIEEQGQNVGMLWDGQVFDLDGWIIPAGLSDERKARALDYVYFATDTQRLADQAKYISYGPARKSSAPLVSKHATLGIDMAPHMPTDPNNAKNTLLYNYSFWADYRDDIDAKFQAWLAK
BEVs	8594245	6.46739	-1.06423	6.05286	6.06479e-05	0.000326185	2.01569	5.95206	6.92696e-05	0.000359231	Bacillota	Clostridia	Eubacteriales	Eubacteriaceae	Acetobacterium	Outer Membrane	IPR000630	Small ribosomal subunit protein uS8			PF00410	Ribosomal protein S8	12	2	2	132	1	MYTDPIADYLTRIRNAAATGHRVVEIPASNLKKNMTKILFEQGFILSYKFLDDKVQGSIKIALKYDSDSKESVIKKLERISTPGLRKYVNASDIPRVLNGLGIAIVSTSKGVMTDKKARQENVGGEVLCYVY
BEVs	11005782	6.45493	0.564132	8.72419	1.68489e-06	2.02378e-05	5.04687	8.46672	2.21909e-06	2.359e-05	Cyanobacteriota	Cyanophyceae	Synechococcales	Prochlorococcaceae	Prochlorococcus	Cytoplasmic	IPR018922	NAD(P)H-quinone oxidoreductase subunit M			PF10664	Cyanobacterial and plastid NDH-1 subunit M	16	1	2	115	0	MEKMLLKSTTRHVRIFTAEVVNKELQFHPNKLTLDLDPDNEFIWNDDSFNKVNEKFNELIKERAGKDLDDYELRKIGSEIEGLIKFLLQNGELSYNPDCRVMNYSMGLPKTNEVL
BEVs	1208248	6.45493	0.564132	8.72419	1.68489e-06	2.02378e-05	5.04687	8.46672	2.21909e-06	2.359e-05	Cyanobacteriota	Cyanophyceae	Synechococcales	Prochlorococcaceae	Prochlorococcus	Cytoplasmic	IPR018922	NAD(P)H-quinone oxidoreductase subunit M			PF10664	Cyanobacterial and plastid NDH-1 subunit M	16	1	2	115	0	MEKILLKSTTRHVRIFTAEVVDEELKFHPNKLTLDLDPDNEFIWDQVSLKKINEKFNELVKERAGKDLDDYELRKIGSEIEGLIKFLLQDGQLSYNPDCRVMNFSMGLPKSNEVL
BEVs	14315127	6.45227	2.30892	5.65993	3.68553e-05	0.000222668	2.46849	5.65626	3.66067e-05	0.000215072	Pseudomonadota	Gammaproteobacteria	Cellvibrionales	Halieaceae	Aequoribacter	Cytoplasmic Membrane	IPR001107|IPR020980	Band 7 domain|Menbrane protein HflK, N-terminal	TIGR01933	FtsH protease activity modulator HflK	PF01145|PF12221	SPFH domain / Band 7 family|Bacterial membrane protein N terminal	5	1	1	388	0	MSWNEPGGGNKGPRDPWGGGNQGPPDLDEAFKKLQQQFANLFGGGRGGSNGKGPAKGGLSGGLISVVFGGALLVWGLMGFYQLDEQERAVVLRFGEYHATLTPGLQWNPPLIDEVITVNTTKVRAAGLREVMLTQDENIVEISMSVQYVIANPQDFVLQVRDPEVSLQHAAQSALRHVVGGTTMDLALTEGRAAIGLDVRDRLQQYLNDYTTGIQVSKINIDESKPPAQVQGAFDDVIKAREDEERVKNEAQSYANGIVPEARGGAQRVLEESNAYRDQVIARADGEAQRFDQLLTEYRKAPAVTRERLYLDTMQEVLANTNKVMVDVDGGNNVLYLPLDKMVPNAGQSGSALSRNGLSERNMREISDQVTEQLRRDLDAAATRRGGR
BEVs	6702426	6.44341	-0.737597	6.14685	1.95808e-05	0.000136387	3.076	6.13326	1.97167e-05	0.000133097	Pseudomonadota	Gammaproteobacteria	Cellvibrionales	Spongiibacteraceae	Oceanicoccus	Outer Membrane	IPR012910	TonB-dependent receptor, plug domain			PF07715	TonB-dependent Receptor Plug Domain	20	4	1	468	1	MSLALTLFNANAWANSELEQVTIIGTQEDLQSLSGSGAIITSDDLDMFEFSDVGKALALVPGVYFESEDAYGLRANIGIRGTIPHRSEKITLMEDGILIAPAPISSPAAYYTPTFGRMSGIEVLKGPSALTQGPLTIGGAVNLISTPIPTENAGTLNLEMGQDGNRKLHAHYGGNSGALGYLVEVYDHTNDGFMQIAGNPGADTGFDKNDVVLKLSYQINDNSSLLVKYQDGDETSDQTYLALADADFARSPRSRYPLTALDNMDNEHEGYNLTYRTERENMSFSATYFYNDYARNWFKVGKIGASVSNTGTLTAITGLGTGMQDVIDGCNSSVVATATAACGVLNATTTGAAMVKNNNRLYNAEGIDLKATFETGNHNITVGYRDMEDYESRYQLTDGYSVAIGGAMTKTFTDTATGTSDNRRKDGKLEEYFITDAISLGNWTVTPGLRFTDYETTEVKWSDEQARA
BEVs	8237547	6.39033	0.926034	7.35197	9.52472e-06	7.77638e-05	3.36953	7.09774	1.30975e-05	9.68951e-05	Chloroflexota					Extracellular	IPR030392|IPR008640	Intramolecular chaperone auto-processing domain|Trimeric autotransporter adhesin YadA-like, head domain			PF13884	Chaperone of endosialidase	8	4	0	389	1	VVSEKSPEQAANDFGGFRDNQHPLYQGTDVLTQMSNGMGALGWGSFAANVYNRASGVGSAVFGFNNLAGPSDSESLGITGDNIGQAVFGYGSRATGNVSFASGQRNTASGSKSVAMGNFNYATGDSTLALGKENWAEGASTAAVGFKNHAAGAGSVALGQENIAWGTTNFTSGYQNTAGDTNAAVGTGGSATAMGKYNTASADASMALNRGTSATNQAATSMGLGTTADNVGMVAVGVNNAAGIGDTTADQYYYADGQYTGAPIGVAFVVGNGDVDTSNGLAGANPSNAFVVNYDGSATLSGDLTINSDMRLKSNILSLSGALAKLLEIDGKTYTMKSNEKDTKIGLLAQDVLKVFPELVKAENNSEETLSVNYQGLIPVLINAIKEQQ
BEVs	4031945	6.38689	1.52174	3.91231	0.00182395	0.00519797	-1.08533	3.90416	0.00183713	0.00523141	Pseudomonadota	Alphaproteobacteria	Candidatus Pelagibacterales	Candidatus Pelagibacteraceae	Candidatus Pelagibacter	Periplasmic	IPR007210	ABC-type glycine betaine transport system, substrate-binding domain			PF04069	Substrate binding domain of ABC-type glycine betaine transport system	17	2	3	334	1	MNISKKISAWILSFVLLLGGLTQANAKRLTAAVADWTGGEITCQVAVSMLEEELGYKVKRVVFPSGTGLWEAIAAGEIDFACESWPSYAEADTVMMKGPLVYDGKTMFNYEGDGSIKLLGTSGIIGLSDYYIPRYAAESLGIKSWKDLNKHKDKFATIETGGKGRLLACPVAGWNCHDQKRLDLLGIDFQADELGTEAAAIAEAVAAYKRKEPFLLYLWEPHWFFGAYDMVGVNLPSHKTCDSFTEANNWKDCGTAAWPATGWAKDYTFNYGNPATFAKPENAKAAEFFTKMKFDNADQAVMLVEVKQKNRDLKEVVKEWKDANPDKWKNWIPK
BEVs	14144507	6.26991	2.36281	6.28678	8.55467e-06	7.14111e-05	3.81905	6.28611	8.43076e-06	6.86776e-05	Rhodothermota					Outer Membrane	IPR012944	RagB/SusD domain					22	1	3	514	0	MKNMKNRILTIAVAGMVTLASCADLTVENLNNPDTERALSSVSDLTTLAEGLIKSWHNGIHSYSGMGMPTAVLADASSCSWGNVGMREMGTEPRPAFDNAPNYGYRYLTATPFSSMYSINSSATDVIKAVQDPNIDFGSDAARVEALARFAQGISMGYIALAFDRGYIIDENSEGADLTSPTLIPYTQLMDHAIAKLVEAATIAGANSFTVSEAVINTPGGLDNAGFAALAHSFAARFLANEGRTEAERAATDWNAVITHVSNGITSDFNINNDQWETGFWYNEHYIYLVYPGWARVDMRVINMMDDSYPNHNPDGLDFPTPDSARIYDNADVDDRLWTDYTHLSSNNFRPERGLYFFSSFRYTRHNEYIGPWAAIMQEISMSEMHMYHAEALAQTGNLAGAAAILNDAAGARKVRGGLPDVAADAASIHAAIHHERMVESFLDGVGNEWFDMRGRDMLQKGSPLHWPIPAEILETLGVTIPFYTYGGQSAPVGNGGEGTDWAAGTASGAKAWR
BEVs	9942798	6.21602	0.840809	8.50412	1.24183e-06	1.64252e-05	5.43605	8.33518	1.50093e-06	1.78389e-05	Bacteroidota	Flavobacteriia	Flavobacteriales	Flavobacteriaceae	Candidatus Arcticimaribacter	Extracellular							6	3	0	735	0	MKKGLLSLLALALTVVGCQNYDDQFAELTSQISSLQSTVDGLAGVSSAITALQDTVGGISTAVEANGTAITADLAQVSQTLADLADSLSEVATSAELDVISSTLANVADGVRELLAANAVINQNITITNSATLGYVNTLISTGEKDPVVIINGKVEINTKSFTPEISDEQLDLVNDIVAKFATILGDGGAAPGLKVTSATPLTFTALAFIDDDYEINGSDQVDDNLKTVSGKLKTNYAGPQNYSQLTSVGDVTITNNGSATSVNFKDTDVGTLASGSAAPGVLTFANALSIDLGTAAFTSLTANSAATVNVDATGFEADTTIEATAAASITLNSAVNAVGLLTITGSSTTLIHADALATADDITVTNSGESHFKKLTTATGTLDITASVASNFEALTSTSSPSSIGGETVVLTVLASASGTLTLPNATAVVAEVFVGSSGNGITAPSALTVSVESIAATDLNADSMTTLTTTAQAENLTIADVTFPALTTIIVDGHDVSGVTTLTISVTSNATVTSVTVGGEVSELTIAGTGHEALITSGHITTLTATAAGLDTATLGHTYISGDVAVTIDVRNTSLTTLDLSEITKVKAIEITGNSALKTVVGPSDETLPESGASITVTMSTNSITAAYTDGKDGVPATETTPEIDAIAPIITSASINSILTWWNAAAANADAGIATSTSIDLSYISYDDDGTPEIGTLSAAYLADEFVGTAGSGVATYTGVIDTNVERAIVTE
BEVs	3314649	6.12911	-2.09488	4.66849	0.00122812	0.00371304	-0.588768	4.4621	0.00161659	0.0046881	Actinomycetota	Acidimicrobiia	Acidimicrobiales	Acidimicrobiaceae		Cytoplasmic Membrane	IPR000914	Solute-binding protein family 5 domain			PF00496	Bacterial extracellular solute-binding proteins, family 5 Middle	8	1	2	631	2	EEVAEEAPETTAAPATTAAAAEEAAPSGPDGVYKMAIFSDPQSNNYWTFYDTENDVWTGYVMSGQITSLYTLSIPNYQLVVNMAGELVETSVDNGDGTFTYNVPVREGYTWSDGNPITANDWQFTFDTVKGLSLGGNFLSAYPYSCEDDEGNSKNCVVSVVATDDYTVSVTFNYDPGLSTWQYGTAQGPAFSKAYWEQYATDKETLYAHDAINAPVASAFVYDKLEDGAFYTWKYDPNTMWSGGTTTIYDGGGTSVDWDNGKAPAFSGDFGNTTGDSFSYESGPFVGTVEYTLYSDQDAAYLAFQNGEVDFVLNPLGVKRNLFNQLATVPGVELVQNMPLGMRYFAHNTRVFPGSDKAFRNAVACIVDRDFIINSVLQGTVERMDGTISGALTAWAPPLTGTLAECTPLDTVGKWEKSIQILQDAGWTADDWGSHPGNDTRAIPPTGIKGPNGEVPPADMLIYAPGPGYDPLRNTFSLFIADYIRQLGFDVTARPTGFSVIVDIVFDAERCKDWNFYMLGWGVGIYPDSAVAFFHSRNDTCTGGYNTPGYNNPEFDAVADAFEAAKTVDEAIKLSNQMEAILFEDLPYLVLFNPPVLEVYRGDSVEYPFTDVLGGLTDACEGCPGVVKTKS
BEVs	16163056	6.10408	1.19764	4.59742	0.00042653	0.00156206	0.237511	4.58772	0.000429877	0.00155898	Pseudomonadota	Alphaproteobacteria	Rhodobacterales	Paracoccaceae	Pseudooceanicola	Cytoplasmic	IPR003029	S1 domain	TIGR00717	30S ribosomal protein S1	PF00575	S1 RNA binding domain	5	1	1	562	0	DYMAQNATMAEFEALLNESFKIDTPQEGSVVKGKVIAIEAGFAIVDVGYKMEGRVELKEFANPGEAPEVAVGDEVEVFLRQVENAKGEAVISREMARREEAWDRLEKAYADDARVDGAIFGRVKGGFTVDLGGAVAFLPGSQVDVRPVRDAGPLMGLKQPFQILKMDRRRGNIVVSRRAILEESRAEQRAEVIGNLAEGDDVEGVVKNITEYGAFVDLGGVDGLLHVTDMAWRRINHPSEILTIGESIKVQVIKINKDTHRISLGMKQLEEDPWELVAGKYPLESLHKGVVTNITDYGAFVELEAGVEGLVHVSEMSWTKKNVHPGKIVSTSQEVDVMVLEIDGVKRRVSLGIKQCQRNPWEVFAENHPVDSEVEGEVKNITEFGLFVGLAGEIDGMVHLSDISWDERGEDVIQNFRKGDMVKAAVTEIDVEKERISLSIKALGGDKFAQATDKVKRGSIITVEVTSIEDGGIEVEYEGMKSFIRRSDLSRDRSEQRPDRFSSGDKVDVRVTSVDSKTRKLGLSIKAREIAEEKEAVEQYGSSDSGASLGDILGAALKGDEG
BEVs	16158916	6.09998	-1.81317	4.74662	0.00081953	0.0026135	-0.246754	4.61869	0.000977978	0.00305121	Pseudomonadota	Gammaproteobacteria			Candidatus Thioglobus	Periplasmic	IPR007210	ABC-type glycine betaine transport system, substrate-binding domain			PF04069	Substrate binding domain of ABC-type glycine betaine transport system	9	2	0	317	0	MKKLKTILFSALLAFGMTSFANACGKLVIAEQNWASAELMANVDKIILEEGYGCDVELVPGATMPTFTSMNDKGTPDMNPEQWANAVYTPLKKAVSEKRLIIANKAPITGLGEGWWLNPAALKKHPELKGMTAVQILERPDLFPDKEDPSKGAFMGCPAGWGCQLANANLYRAFEMEKKGWKLIDPGSAAGLDGSIAKASDSGEPWFGYYWNPTSMVGKYNLQPVDFGVPFAGRDNWDNCITLAEQDCASPKPTAWTKSEVNSIVSANFAKTGGKDVLSYVEKRTYPGEVMNGMLVYMADNQAKGSDAAIEFLKKLI
BEVs	360263	6.0686	-0.16777	9.77381	1.36797e-07	3.37341e-06	7.35332	9.5845	1.67502e-07	3.61424e-06	Pseudomonadota	Gammaproteobacteria				Outer Membrane	IPR012910|IPR000531	TonB-dependent receptor, plug domain|TonB-dependent receptor-like, beta-barrel			PF07715|PF00593	TonB-dependent Receptor Plug Domain|TonB dependent receptor	6	1	1	636	0	MKKFLNAIVILIAFHSSNLLSQDQNVEEILVITSAIVDTSEISNPVYVISGEDFLDGATTSLGDAIDSYLGVSIADFGAAVGQPIIRGMSGPRVKILKNGMVNRDVSGLGGDHLNDLDLNDIQQIEIVMGPSSLLYANGTSGGIINVVDDCISALNYELPELTVGYETQSVNDGSTENFNFKNNINGFNVNFGYKNIDFDNYDVPTGAILHEEEHEDHDEEEHEENMGFLNHSDYAAEATKFGISKVGDWGYVGFSVDNLESVYGIPFHGDEHGDEHGDDHDDDHDDDHGDEHGDEDEHDEHGEERIFSTTDSESFTIKGSYNVNGDLVNKIDFTLRESDYTLTEAHAEEEGHDDHEEEEEHAPTVFSNQATEYGAIFDISDNNVERKVAFNVVDEDNSIVGEEAFMNPANNEEFTIGYYMSRDLDLFNVDLGVRIDQIERSGSVTDEDHGDIDNYNIDDTTNSFAVNIGRNLNDNLDISLGYASVERLPSVVELFMNGPHLATGRFEVGDPTLSSETSNNFDITLNYEKDDFYAYASFYITDVDNYIALIDEEEDHDDHEDEHHEEEDEDGHHDDDDHGDDHDDHGHGNLIHANYMQEDAEFDGYEFEIGRTLDIGMGELKVSFGRDVVNAKFSD
BEVs	229320	6.064	-1.62006	10.0959	4.86114e-08	1.85952e-06	8.3442	10.0435	5.01929e-08	1.54569e-06	Pseudomonadota	Alphaproteobacteria	Hyphomicrobiales	Rhizobiaceae	Lentilitoribacter	Cytoplasmic Membrane	IPR007387	TRAP transporter, small membrane protein DctQ			PF04290	Tripartite ATP-independent periplasmic transporters, DctQ component	4	2	0	269	1	MAAEEPIPEDLEIADELIAERRAEAPGETPEDMTPWQRPITAVIDVVNYRAGQMIALLMIPLIAVVVYEVISRNLDTVLIDAGFGNLAKALGLGPTLWVYDMSRMIAGVLWMAAAGYGLMRGVHIRADFLYRNWTAKTQATVDASLYLLFFIPAMIFFTWVSAEFWWKAFSTGETNQVDSAWGPLLWPARTAMPVGGFLLLIQGIPEIFRAFHKMGKERERLFVMALPIYLIALTWLVLAIFLPDLVPGGAAFTEMMKASPSLDKATIG
BEVs	2050048	6.04771	-0.0215695	6.62316	8.54974e-06	7.14111e-05	3.83715	6.59912	8.73613e-06	7.03744e-05	Bacteroidota	Flavobacteriia	Flavobacteriales	Flavobacteriaceae	Polaribacter	Outer Membrane	IPR011486	Putative beta-barrel porin-2, OmpL-like. bbp2			PF07642	Putative beta-barrel porin-2, OmpL-like. bbp2	5	2	0	326	1	MKKIILSALLLATTVAFAQESKVSVSGSVDMYGTTNFADGAGTPGILVDNPANANRFGLGSINTVFAYDGEKSGFVADLAFGPRADDANQAGAINQLYAYYNVNDKTTITAGQFNTFLGYEVISPATNFNYTVSYLFNAGPFSHTGIKLKYAASEDLSYILAVTNSHAIASDNKELTGETQFGAQVGYKKQYLNFIYGGVDGSGITDNIFVDYTGGFDLTDSLFLGINAAYSHSEDADAGYQGAALYIENTFSDSFALGLRPELFQMNGASDETVTALTLAASSSLTDNLKVITELRMDSSEDGIIEAFPTEKSVSALTIAAVYSF
BEVs	14407389	6.0439	-0.029029	6.07546	0.000127704	0.000587471	1.33965	5.80617	0.000178335	0.000753457						Cytoplasmic	IPR003008	Tubulin/FtsZ, GTPase domain			PF00091	Tubulin/FtsZ family, GTPase domain	12	2	0	92	0	MRECVGLLIGQAGLQGGNACWELFCLEHGIQPDGQMPSDKTVGGGDDAFNTFFSETGAGKHVPRAVYVDLEPSVCDEIRTGTYRQLFHPEQI
BEVs	6249173	6.01918	0.0246438	4.36683	0.000565622	0.00194143	-0.0681404	4.35816	0.000570517	0.00195845	Pseudomonadota	Alphaproteobacteria	Hyphomicrobiales	Methylobacteriaceae	Methylobacterium	Cytoplasmic	IPR006091|IPR009075|IPR013786	Acyl-CoA oxidase/dehydrogenase, middle domain|Acyl-CoA dehydrogenase/oxidase, C-terminal|Acyl-CoA dehydrogenase/oxidase, N-terminal			PF02770|PF00441|PF02771	Acyl-CoA dehydrogenase, middle domain|Acyl-CoA dehydrogenase, C-terminal domain|Acyl-CoA dehydrogenase, N-terminal domain	8	1	1	422	0	MIFEHNDRTKELIARVEAFMDAHIYPNEATYAEQMDAFRAEGNAWQVPPIMEELKEKAKAAGLWNLFLPESERGFGLSNVEYAPLCEVMGRVGFASEVFNCSAPDTGNMEVLERYGNDRHKEEYMVPLLNGEIRSAFLMTEPLVASSDATNIETKIERDGDEYVINGRKWWSSGVGDPRCKIAIVMGKTNPDAPRHQQQSQILMPLDAPGVEILRMLPVFGYDDAPHGHAEVLLKDVRVPAENLLLGEGRGFEIAQGRLGPGRIHHCMRTIGVAERALEKMCERLMSRTAFGKRVADQSIWEQRIAEARTNIEMSRLLTMKAAYMMDTVGNKVAKSEIAQIKVAGPRIALQIIDDAIQAHGGGGVTTDFGLARMYSGIRTLRIADGPDEVHNRTIARLEMKKYADLSQAGDAELKTLDVPRS
BEVs	4813201	5.99567	2.04653	6.10048	2.12612e-05	0.0001446	2.9957	6.08534	2.14751e-05	0.000141798	Pseudomonadota	Gammaproteobacteria	Moraxellales	Moraxellaceae	Acinetobacter	Cytoplasmic	IPR015590	Aldehyde dehydrogenase domain			PF00171	Aldehyde dehydrogenase family	30	4	2	503	1	MRYIDPNQADSKVQFKPQYENFIGGQWVAPVRGEYFDNVSPVDGKVFTKIPRSSVEDVELALDAAHKAKAEWNKSSPTFRSNILLKIADRMEANLEMLAVAETWDNGKPVRETLAADIPLAIDHFRYFAGCIRAQEGGISEIDEDTIAYHFHEPLGVVGQIIPWNFPILMAAWKLAPALAAGNCVVLKPAEQTPVGILLVLELIQDLLPAGVLNVINGYGAEVGRPLATSPRIAKIAFTGSTQVGQLIMQYATENIIPVTLELGGKSPNIFFEDIMDKEDDFLDKALEGFAMFALNQGEVCTCPSRALVQESIADAFLEKAIERVKRIKVGHPLDTETMIGAQASLEQKEKILRCISTGREEGAELLTGGSARQEVGEGFYIEPTVFKGHNSMQIFQEEIFGPVLSVTTFKDFDEAIKIANETIYGLGAGVWARSAHTSYRAGRAVEAGRVWTNCYHIYPAHAAFGGYKKSGIGRENHRMMLDHYQQTKNLLVSYSTKPAGFF
BEVs	5273183	5.96416	-3.38774	4.62092	0.000609921	0.00206273	-0.0589698	4.57353	0.000653326	0.00218277	Cyanobacteriota	Cyanophyceae	Synechococcales	Prochlorococcaceae	Prochlorococcus	Cytoplasmic	IPR001095	Acetyl-CoA carboxylase, alpha subunit	NF041504|TIGR00513	carboxyltransferase subunit alpha|acetyl-CoA carboxylase carboxyl transferase subunit alpha	PF03255	Acetyl co-enzyme A carboxylase carboxyltransferase alpha subunit	28	2	2	334	0	MAKRYLLDFEKPLVELEKQIEQIKELARDSEVDVSQQLLQLETLAARRREEIFKSLTPAQKIQVARHPQRPSTLDFVQMFCDDWIELHGDRNGGDDMALIGGIGSINDRPVLMLGHQKGRDTKENVVRNFGMAKPGGYRKALRLMQHANRFALPILTFIDTPGAYAGLKAEEQGQGEAIARNLREMFGLKVPIVATVIGEGGSGGALGIGVADRLLMFEHSVYTVASPEACASILWRDAAKAPEAASALKITGKDLLKLGIIDEVLPEPSGGNNWDPLDAGNTLKEAIEKHLNVLLQMPEDELIEERYKKFRVLGKFIEGHNIEEIYSEIPQKT
BEVs	16383275	5.93958	-2.46792	5.20812	0.0004177	0.00153674	0.339535	5.02987	0.000530286	0.00184658	Pseudomonadota	Gammaproteobacteria				Outer Membrane							8	1	1	425	0	VYGSDAVSGVVNVKLREFEGAEFYGSFGSSAQGDANASEFSFAYGSKGERSSNVTAISWYQNDDLNMSEREYSYCPRLEPDYILYFQYFGISGYGNEGDNVGNNQTSCGASTFIPNGRFYTSSGSQTIYTKGGDLSPFYWYDYAGYDAESATGRGMYNYSEYMQLLGGRENYQFMTDGKYESDLFGGATFDYNIMYSKRLSTLQMAPVPMGAGAQVTYGLTIPADNAFNPLGEAFTYRKRMLDVGPRLFSQEADTLRIVLGVSGDLDFLGLDGASWEAYTVYHRFNSPNQTKNYIDMYRVEQALNTELGAGVVGADGQQYRCVDALARQLGCVPLNMFGPDSITQAAGDYIRYNKKDKLLTEANEYAFNVSNVTLFDLPAGPVAMAFGFDKFDLYGEDNVDGLTEAGLSSGNPRLSTSGGYVSED
BEVs	11381913	5.92565	-2.12487	3.65829	0.00451935	0.0108638	-1.76272	3.60121	0.00491666	0.0116742	Cyanobacteriota	Cyanophyceae	Synechococcales	Prochlorococcaceae	Prochlorococcus	Cytoplasmic Membrane	IPR004131|IPR000932	Pyrophosphate-energised proton pump|Photosystem antenna protein-like			PF03030|PF00421	Inorganic H+ pyrophosphatase|Photosystem II protein	27	2	1	318	1	METPFNNLLRAPNQSIEETGYAWYVGNARLINLSGRLLGAHIAHSGLIVFWAGAMMLFEVNHFTFEDNAGGIAEMSGMGEETRAITDGLDEVGNTTAAIGKGFAIGAAALAALAIIAAFSETVSAAWAESGRGEFTLQISDPTVLVGMFIGGTIPFLIASITMTAVGEAAFDMINEIRRQFKEIPGLLEGKAEPDTASCVDIATTAALKRMILPGAIAVGAPVVIGFGLGAQSLGGMLGGALLGCVLMALMMANSGGAWDNAKKYVEKGNLGGKGSETHSAVVVGDTVGDPFKDTSGPSMNILINVMAIVSLVIAPLL
BEVs	230319	5.90756	-4.1011	5.68177	0.000321601	0.00124419	0.528398	5.33161	0.000491748	0.00173067	Pseudomonadota	Gammaproteobacteria	Pseudomonadales	Marinobacteraceae	Marinobacter	Cytoplasmic	IPR015848|IPR004088|IPR015847|IPR001247	Polyribonucleotide nucleotidyltransferase, RNA-binding domain|K Homology domain, type 1|Exoribonuclease, phosphorolytic domain 2|Exoribonuclease, phosphorolytic domain 1	TIGR03591	polyribonucleotide nucleotidyltransferase	PF03726|PF00013|PF03725|PF01138	Polyribonucleotide nucleotidyltransferase, RNA binding domain|KH domain|3' exoribonuclease family, domain 2|3' exoribonuclease family, domain 1	5	1	1	611	0	MEANNLNTQSVEFEYGNKTVKIETGKVARQATSSIIVTIDNLVVLTTMVARKEADPRKDFFPLAVFYQEKFYAAGKIPGGYFKREARPTEQETLTSRLIDRPIRPLFPEDFKNEIQIFCTVLSADKNINPDIASLIGASAALSISGVPFQGPLGAARVGFIDSNYVLNPSPQELEESMLDMVVAGTEDAVLMVESEASELSEDLMLGSVLYGHQEMQKVIKACTDLRAKVNPTPWEFLADELTAEYKSNISELYTDEIASAFKIANKSDRGDAINVIREKINDANEELDDIERGKLMNAFKSVEKDVVRKSILSNEPRIDGRDLDTVRPIFVETNILPSVHGSSLFTRGETQALVAATLGSTRDAQRIESLNGEESNTFMLHYNFPAYSVGEIGMPLGPKRREIGHGNLAKRALKAVLPNSEDFGYTLRVVSEITESNGSSSMASVCGTSLSLMDAGVPISNPVAGIAMGLIKEENEFAVLTDILGDEDHLGDMDFKVAGTKEGVTALQMDIKVQGITAEIMESALEKAKNARMHILEKMNDVISAPKELSDNTPAMKKITVHQDKIKEIIGKGGAVIKGMQADTGASVDVNDDGVVTIFGETQSIMKAAL
BEVs	9279707	5.90265	-0.327688	6.48217	5.8945e-06	5.39585e-05	4.16773	6.4795	5.8258e-06	5.07657e-05	Pseudomonadota	Gammaproteobacteria				Outer Membrane	IPR012910|IPR000531	TonB-dependent receptor, plug domain|TonB-dependent receptor-like, beta-barrel			PF07715|PF00593	TonB-dependent Receptor Plug Domain|TonB dependent receptor	27	4	7	958	2	RTQTEGALPVLVITKEDISNSGFRNVTEALQAIPSANQYTQNESLTNNFTPNANELDLRNLGPGRVLYLINGRRTADYPVPYNNAGNIVNIGTVPSGLVERIEVLSQGASAIYGSDAVSGVVNVITVKGRETSNLEIYASETEHGGDNIVQATFTTGGFFGNSSWTLGIDGTMVDPMYYADREGFDSFVYDAAYGQSYTNPRAGLLWYTGSDGLGPRAYYGSEEFGIPCTTISPDYFDFDKQEAEWLYNGSYPGHYCGHDYGGDRFGGTSSSIVNEREDLSIMASFTHTFDNGINLDARYYNYHDEAYYRSSVNRYLFMSGGILDPQRIGELTSTSTDPVNNVPLANAALTVPYFVRYFSANNAPNAEARSDIEEDMSDMFIGLSGTTNQGWEWSVGWNSTEYTYATTDQTFTDKMYDYFAGVGATDADGNLLRGSYRAYTSPYNPADYGFDNYDDFAANFGLARDPVCGWQNQFGRSSCFLADRLFGEVTNEMLGSWLADDSQLADSNQTTVDFQLSGEFELMDKFVGFAVTAEHQSQNYSLTPAPGRLDNDDDPDAIVFIQGSAINGGGKRERTSLGLELASQVTDKLEVNVASRYDGYDDASSNVGSRRSNMFSFAYRPNDDVLVRGSISESFRAPDMNYLFQEASSGFYNGFQDYVACYAYYVSDPTTYNYTDYRDCEVGSGSVKANLSGNTQLEEEEGENFQLGLVWNITENLDFTVDLYEVMLERAVTRESPYTINYAEGKCTYGDAFQEFMRDEFPDRNCADVYSQIIRGDATDSITGDILPIGAFEEVFPRYSNQSYLNYEGADWSMNYRYETLNAGDFYFAVSSSHILKSASKFDDYSAEEDALDVYLYEPRSQQNASVRWVYEDWSVSLFADRTGHMEAYNGTKTEPHIIMNLSTNYRYSPDLSFYLSVRNLEDKMPQKDAAYGFPYYNQNYFSAFGRYITVGGSYTF
BEVs	5092610	5.88341	-0.694715	6.3046	4.16312e-05	0.000244196	2.38153	6.23244	4.53344e-05	0.000254786	Pseudomonadota	Gammaproteobacteria	Cellvibrionales	Cellvibrionaceae	Teredinibacter	Outer Membrane	-|IPR012910|IPR000531	-|TonB-dependent receptor, plug domain|TonB-dependent receptor-like, beta-barrel			PF13620|PF07715|PF00593	Carboxypeptidase regulatory-like domain|TonB-dependent Receptor Plug Domain|TonB dependent receptor	4	2	0	799	0	MKFISLTAVMALLPASAYALEGQISDTSGKAIRGASIEVVGQSLTTTTDEQGNFKLDTEGAAQLHIIAPGYVHKSLQLGAGETDKPLQIELAQSVIEQMDVVGIPLHASNLESAIPVTVLAGDELRNKQAATLGDTLGGEVGVHTSFHGNVASTPIIRGLSGPRILITQNSLDVSDASRVGPDHTVASEASTAEQVEILRGPATLFYGSGAIGGVVNVVDKRVPVDTETRGEWLLSHDSVNDQELASFNLNTGAGNVALHFDAFWRESNDYEVPTSPEIDEDHGERSVDSTAEESEGFTVGASYILDNGYVGLSYGKLDREHGIPGHGHGEEEHEGDEPEGDDHEGEEESVTLGLKQDRYQIISELSFDGAFFNGLNARLGYTDYEHTEFENGSVGTTFSNETEEVKFELLHQALSGWSGAIVFDYKNSDFSAVGDEAFAPPSETETFAIALVEERSFGNVLLQLGARLEQVNINSNDIAIAEVEFHHHDEEEEEHIGEAGHEDHEDEVFSFDEDYNPFSLSAGAVWDFKPGYNVGVSISYSERAPSAAELLSFGPHIATGTFEIGALYEAHEEDDELHFEPGSSKPEMEKSTNIDITFRKFEGDVGIILNAFYNEVDHYYAEFDTELFAEVGHDHGEEPEADPDPHADELPVFVFRSEDVSLYGFEAQGIWQVNSNFKTSLFADYVRAELDDGGDLPRIPPMRFGASVDYVYNNLSAGLSWTRYSDQDDVAELETETDGYDWIDANINYRIALNSTELTLFVKAENLTDEEARVHSSFIKDLAPRPGRNFRIGIRGSF
BEVs	7006540	5.87813	-1.99299	7.23632	1.11325e-05	8.75387e-05	3.51223	7.03389	1.43064e-05	0.000104347	Cyanobacteriota	Cyanophyceae	Synechococcales	Prochlorococcaceae	Prochlorococcus	Cytoplasmic Membrane	IPR003439	ABC transporter-like, ATP-binding domain			PF00005	ABC transporter	9	1	1	212	1	MTKNSKNSKISNSYSAHLELVKLGKIFFKEKKVFDFYSSKKKGAFEAIKDINLKIEKNTFVSIIGPSGCGKSTLLNLIAGLQAPTSGKIIIDGLSIKGPGPDRGVIFQNYALMPWLTTIQNIEFALNTVFPEITKPDIKERARKYLRMVGLEKASNKFPKELSGGMKQRVAIARALSITPQMLLMDEPFGALDALTRSYLPEELLSIWRQNK
BEVs	133849	5.86391	0.558851	8.04605	5.51312e-07	9.29538e-06	6.3296	7.97869	5.99172e-07	9.12605e-06	Cyanobacteriota	Cyanophyceae	Synechococcales	Synechococcaceae	Synechococcus	Outer Membrane							8	1	2	351	0	QADFFLGGVSYDDRNECNKEGGSCVDDNLSLSYRYTLNLNTSFTGKDLLYTRLRTGNMSNVWTQSDSYLSDAKSGDGTLKVDKLWYSFPVGNEFTVTVGAAIENYYMVETPTRYKPILKAFKLGGYGALMGASTGQGAGVQWRQDVAPGEAAFNVAANYVADGGDGAKSGSTEGMFGSATDGYFLSQVGYGNRKWYVSGLYAHKQGAGGSNPAMGYSTTAAKNSDEALNVFGLRSYWSPENSGIVPTISGGIDFGSSNADATGFVENTFGWMVGLTWDDAFVDGNKLGAAVGSYSSYATDVKGDSDPEDENFAAEIWYNFQVTDNISVKPAVFWSDEIGRASCRERVWLTV
BEVs	7362478	5.84641	0.650789	11.4247	9.45011e-09	5.43756e-07	9.61628	11.4228	9.08301e-09	5.10468e-07	Bacteroidota	Flavobacteriia	Flavobacteriales	Flavobacteriaceae	Algibacter	Cytoplasmic	IPR007641|IPR007120	RNA polymerase Rpb2, domain 7|DNA-directed RNA polymerase, subunit 2, hybrid-binding domain	TIGR02013	DNA-directed RNA polymerase subunit beta	PF04560|PF00562	RNA polymerase Rpb2, domain 7|RNA polymerase Rpb2, domain 6	55	1	5	579	2	NKITIKYDRTDEERLVSFDVDEKSYDLIKFRKTNQGTNINLKPIVKKGDRVQEGQVLCEGYATQKGELALGRNMKVAFMPWKGYNFEDAIVISEKVVREDIFTSIHIDEYSLDVRDTKLGNEELTNDIPNVSEEATKDLDENGMIRIGAEVKPGDILIGKITPKGESDPTPEEKLLRAIFGDKAGDVKDASLKASPSLRGVVIDKKLFQRAVKDKSKRTRDKEEIASLENEFAVNFEKLKDQFVEKLFNLISGKTSQGVQNDLGEDVFPKGKKYTLKMLNSVSDYTHLTKGSWTTDATLNALIGELIHNYKIKVSDLQGSLRRSKFTVTIGDELPAGILKLAKIYVAKKRKLKVGDKMAGRHGNKGIVARIVRAEDMPFLEDGTPVDIVLNPLGVPSRMNIGQIYETVLGWAGQKLGQTYATPIFDGASLDQINTYTDEAGVPRFGHTYLYDGGTGMRFDQPATVGIIYMIKLGHMIEDKMHARSIGPYSLITQQPLGGKAQFGGQRFGEMEVWALEAYGASSILREILTVKSDDVMGRAKTYEAIVKGEQMPEPGLPESFNVLMHELKGLGLDVRLED
BEVs	10704974	5.8417	0.608571	9.07441	1.11848e-06	1.53579e-05	5.24932	8.62677	1.82806e-06	2.05275e-05	Cyanobacteriota	Cyanophyceae	Synechococcales	Synechococcaceae	Synechococcus	Cytoplasmic	IPR008331	Ferritin/DPS protein domain			PF00210	Ferritin-like domain	10	1	2	218	1	MFGFYPYLSLFCDVELIHSSKRFDMTNSATAQATINIPVGPAGRAMAEPMSGEMLDLMQAHLNLERQSAAAYFAAAIWFAERELVGFAEHLRDEARQEEQHAAKFADYLISRGQRPVLDTVEPPRQQWPDVEQVIANVFRMEADVTASVLQLYGTAEQDLDRRTSVFLDPVVDDQRLSEHEAAYLLGRVKFAAGNPAAVMIIDAELREGDAKPAKLEA
BEVs	10302221	5.82006	-3.03751	4.31614	0.00268167	0.00708531	-1.26084	3.96579	0.00424923	0.0103695	Bacteroidota	Bacteroidia	Bacteroidales	Rikenellaceae	Alistipes	Outer Membrane	IPR000630	Small ribosomal subunit protein uS8			PF00410	Ribosomal protein S8	6	1	1	132	1	MNTDPIADFLTRIRNASSAGLKTVDIPGSNTKRAMTQILFDQGYITNFKFEDDNKQGNIKIALKYNASTKVPAITKLQRASRPGLRKYSSASDMPRVLNGLGIAIVSTSKGVVTGKQAKRDNVGGEVLAYVY
BEVs	8166657	5.81502	-0.806178	5.98366	9.69969e-05	0.000477736	1.6006	5.8647	0.000112567	0.000525168	Pseudomonadota	Alphaproteobacteria	Candidatus Pelagibacterales	Candidatus Pelagibacteraceae	Candidatus Pelagibacter	Outer Membrane	IPR033900	Porin domain, Gram-negative type					4	2	0	361	0	MKKVIAILSVVLFSFGVAKAGELSVTGSAKASYAISSSDGTAAKNNLEKGLGIENEFTLGASGELDNGFTWKYAVDIDAVESSATNDDAQLSVTTPNGTIGIFLGEGALGVDNAASQSVISRPSDTSYAEGMYDTYDIDGFDNIQYHTPAGLLPYGISVKLGYAPSGQASAANDYTAAGSVNAQTSTTDDTAAGGITSAAAGASVSHYQVKMAEIPMLDGLTLGADYFEVSGGNGSAQQKPESGAYYATYAAGPAVIGYSKNFTAFPVNVTTADTLESIENQKFSVSVNVNDNLSISYENEKSQPQTTRNTTQYEMESTGIQAAYTMGGMTLGVAMNDHENAQYTQNQDVKDTVFTVEMAF
BEVs	1805514	5.81369	-3.41151	4.69298	0.000539364	0.00187279	0.0802035	4.63601	0.000586818	0.00200114	Bacteroidota	Flavobacteriia	Flavobacteriales	Owenweeksiaceae	Owenweeksia	Cytoplasmic	IPR007642	RNA polymerase Rpb2, domain 2			PF04561	RNA polymerase Rpb2, domain 2	11	1	2	375	0	MVNQVTAPQERINFSSTAIKTAFPDFLDIQLKSFMDFFQIETKPSERSEEGLYRVFAENFPISDSRNNFVLEFLDYFVDPPRYSERECIERGLTFCVPLKARLKLYCTDPEHEDFETIVQDVYLGTIPYMSPRGTFIVNGAERIIVSQLHRSPGVFFGQSYHANGTKLYSARIIPFKGSWIEFATDINQVMYAYIDRKKKLPVTTLLRSIGFERDKDILEIFDLAEEVKVSKASLKRSIGRKLAARVLKTWIEDFVDEDTGEVVSIERNEVILDRDTVLDKEHTEEILDAEVNAILLHKEDIASSDFAIIHNTLQKDPTNTEKEAVEHIYRQLRNAEPPDEETARGIIDKLFFSEQRYSLGEVGRYRLNKKLYDG
BEVs	7565103	5.79776	-0.5852	7.90347	1.6987e-06	2.03227e-05	5.24773	7.77386	1.99863e-06	2.20714e-05	Bacteroidota	Flavobacteriia	Flavobacteriales	Flavobacteriaceae	Lutibacter	Outer Membrane	IPR024302|IPR041662	SusD-like|SusD-like 2			PF12741|PF12771	Susd and RagB outer membrane lipoprotein|Starch-binding associating with outer membrane	10	5	0	566	0	NNLIKMLILCGGLFFASCETTELDLTQNPNALSPVDADPDFYLNQIQLSYAYLIESFGNTAGAVTRIDYMSGRDYANAYQPGSFNGRWSSAYQTIMQDIREMNVIADEAGLTHHKGIGQFIEAHILITLVDFFGDIPYTEAFQGAANLNPVADSGASVYAVALGLLDSAIANFNSEALGEPRWTSTVTDPFYDGDWAAWTKAANTLKMSAYANTRLVDGSAVANFNAIVAAGNYITSNADDMQFRWGTLAVQPDSRHPRYRNSYTSTGGGSYMSNSLMYHMIGDGYFSPSYDPRINFYYSRQVSSTPGIDADANEEVLECGLQQAPGHYAGYVFCGNIYGYWGRDHGNDNGIPPDGFLRTLAGVYPAGGLIDDWNVLFNGPQPQKDGAGNGGNGITPILLASAADFMIAEIALFVDGDINTSGNAMLSGIAKSFDKVTNFAPRSALYTAVTDGNFGGLDQMIADFTNDIVNQWVDADMDGKKDILAIQNFVAQYGNGLGAYNFYRRTGFPTTLQPNIEPNPGGYIRSFYYPADHANNNSNISQKTGVTDPVFWDNNGASPGFPTAN
BEVs	5530561	5.76978	-1.68785	5.16457	0.000914478	0.00286763	-0.395767	4.59259	0.00183151	0.00522363	Pseudomonadota	Alphaproteobacteria	Candidatus Puniceispirillales	Candidatus Puniceispirillaceae	Candidatus Puniceispirillum	Outer Membrane							18	4	2	181	2	TPSMGGFTAGYSIYDSGTADAATDQIAMGASYTMPMAGGSMMIRYNKQTTDGTATTETESSNYGVKITMGALSAIASTGKSTIGTGSSQSDDRNASGVGLKYDLGGGMTIAATTMKAEDDKDLSGTQNEEYSANLAEVVYTVAPGLKAKVTYLDYDYKAGGESAAQNDSGSKTQLTLSASF
BEVs	12531478	5.75123	3.07133	8.28726	3.75878e-07	6.98748e-06	6.67069	8.25471	3.85376e-07	6.52799e-06	Pseudomonadota	Alphaproteobacteria	Rhodospirillales	Thalassobaculaceae	Thalassobaculum	Periplasmic	IPR018389	TRAP transporter solute receptor DctP	NF037995	TRAP transporter substrate-binding protein DctP	PF03480	Bacterial extracellular solute-binding protein, family 7	29	3	2	324	0	MITKIFKRMFLFVAISLFSFNLHAADWTMASGYPKSNFHTQNIIKFFDDVKSTTSVNINLNPNDTLIKLDAIKTSLQRGQIPIGEIRLGIYGNEDPMYILAGLPFIAPDYSSAWLLKDVQMEYLQEKFAKKGLMILYTAPWPGQGFYTKFPVNSVSDFKGKKLRIYSTATQQMGSMLGFNATILPFAEIPQAFSTGLIEALFTSPQTGIDIQAWDNTKHFTYAGAIFSKNAVVVTKKAFNALSKGDQSNILAAAKRAELRGWEMSAETTKKQIGILKKNGMSSKNAPDEVISKMKSIGLEMMKNWRSKASPEANAVLDRYLSMR
BEVs	3547950	5.71284	-0.332208	4.55184	0.00056017	0.00193208	0.018698	4.52598	0.000580532	0.00198344	Bacteroidota	Flavobacteriia	Flavobacteriales	Flavobacteriaceae	Candidatus Arcticimaribacter	Extracellular							19	3	2	965	1	YDDQFDDLNAQISALKSQVDGLSSLSGQVASLSGSISGLQSGIAASASSSQMTALSASLTALQAEVDAIEAAIATTATASEVAALQTSLTAVETDLADLLVSNNVYSTAITITDAATMASALALGNKVALMNAAVSITDAATVADADIQTFVNRIKTMGDAFTYDSGSATGFTPTFNEMVSAKAITLTTAGDISFNKLASATTIRINDDYETKITSVDFGALTSLTDFTDDATAKKINLTSATNIDLASLTRLTSTSSDPFEITMKEGGTLDISALDDVSTAGVQEDLYLDINGPASVTFANIYDGDLGFTNVATVSVSNFIGTIDVDAGVATLTVVDGVNVDMAGSSDLTTATLDFAYDSDTALTTAQAAIAAAGYSSTYTEDLDDGTIDFTDLESLTVTGKLLDLYVDGTDLETLSIDATMQDLTITGATDLTTLTVASGSSIGNITLTGTTNLAVADFNHTSNLTDTDSSAQKSVTFSATNNTGLTKLHSTGDDVDTLTITGNSALAELDFTGLADDGAETTPTPAVTIWGNALVAVSAANTSDGETDKADGLATDLGSFDDGTSGMDTLKTYLTHMAATAGTTAFVTFDTVQTETDTETTGTTTTSLNITDAGDGSTTNEATVLKMSPAVAAVSNATPATKGKRAFTITTTGKLQYTINGVSVPSTKLALTGNAAVDAANLATTANVDLASAAGLVMTATDGYDSYNTVSLIDYPNNATTSSDERYTTAQLTAASTDTGTVFETGREDEFTLTVTAANGASNSATASLAGFSVAGTAVADIEEAIVAAWAAKYGKSGTASWSAIATIADSGSGKFTVDMLQKDSAGFGATITFSVSDKTTTTGTTRTTGNIGYVIGATAATTDNTTVGTSTAGDGLIVTFESKLEGVTDSILTGMTTLVTGGGDPVASQTELTTTYSTATGVAAYATVSLMRTDVRNVEAAVASTATGTAQTLFNRVAWLG
BEVs	10670999	5.70826	4.35845	3.56054	0.00243607	0.00655588	-1.53491	3.5643	0.00240543	0.00653651	Candidatus Fervidibacterota				Candidatus Fervidibacter	Cytoplasmic	IPR008146|IPR008147	Glutamine synthetase, catalytic domain|Glutamine synthetase, N-terminal domain	TIGR00653	glutamine synthetase, type I	PF00120|PF03951	Glutamine synthetase, catalytic domain|Glutamine synthetase, beta-Grasp domain	25	4	3	471	1	MDKKSLQKMIDENGIKYIDFRFTDPLGTWQHFSNHINTFEMDVFEEGIGFDGSSIRCFQSIEASDMILIPDIETAFVDPFFTDPTLVLICDIQDPITGQKYDKDPRYVAKKAEEYVKTSGVGDSIFFGPEAEFFLFNNVQINTHPHHSSFSVDSGEAVWNTGTAESPNLGYKVRNKGGYFPCPPHDTMQDVRSEMVNHMVAIGMSVEAQHHEVATAGQCEIDLKFDTLVKMADDLQKYKYVVRNTAKSNGLSATFMPKPLSNDNGSGMHCHQSIWSNGKPVFYGEGGYANLSDEAKFYIGGLLKHAPSLLAFTNPTINSYKRLVPGYEAPVKLAYSNRNRSAICRIPAYSPSPKAKRVEFRCPDATANGYLAFSAMLMAGLDGIKNRIDPGEPMDKNLYDLPPEEQSKVKEVPGTLEEAINNLESNHDYLLEGNVFTKDLIESYIEYKREEEIEPNKLLVTPAEFDMYYDY
BEVs	15655216	5.67948	-0.654655	5.89298	3.0845e-05	0.000193448	2.65546	5.87883	3.11452e-05	0.00018975	Pseudomonadota	Alphaproteobacteria	Candidatus Pelagibacterales	Candidatus Pelagibacteraceae	Candidatus Pelagibacter	Cytoplasmic	IPR015590	Aldehyde dehydrogenase domain			PF00171	Aldehyde dehydrogenase family	26	2	2	233	1	MAKTKKKAVRKRRKITKKSIKKRGKLISVTTKKLSKSKKKLKKIKSKSKSTRKTNGGKMSAEMKVSSILDTSHLKVKFPFRAKYGNYISGKFVEPKSGKYFDNTSPISNEVICSVARSNEKDVDAALDAAHAAFPTWGKTSITERSNILIKIADVLEKNLNTLAVAECLDNGKPIRECMAADLPLVIDHWRYFAGVIRAEEGSVAEISNNEYSYHIPEPLGVVGQIIPWNFPL
BEVs	1822436	5.65202	-0.481916	6.78329	9.36771e-06	7.68205e-05	3.71911	6.75117	9.65115e-06	7.58902e-05	Bacteroidota	Flavobacteriia	Flavobacteriales	Flavobacteriaceae	Polaribacter	Outer Membrane	IPR000531	TonB-dependent receptor-like, beta-barrel			PF00593	TonB dependent receptor	4	1	1	469	0	GVKFPIAEGWNADASVTYGSNDVDVTVNNSVNRDYLADNGTSPRSFNPGGYAFTNIVGNFDVNSQLSDALGLALGMEFKQESFKAIEGNPLSYYGAGSDSFAGIKPDEAGKWSRNNVALYTQLDYDVTDNLLLGVAGRYEDFTDAGSNFSWKANGRYKLGSKGALRASYSTGFRAPTLHQSHITLSQYIIVAGSSEPLLQGTLANDNPAVQALGVPSLTHEISKNLSAGLTYKFNRNFSASVDFYQIKVDDRVLFSSQIGSDGDDTTTNPVEQILQANNVVAVQVFINAGDTKTTGADVVLNYRNIEMGEGKLHASFAANFNETTIDAINTPKTIADAGYDIFDRQEQGLITNSRPKSKMALGLNYIGDTWDITLNNTRFGEVTVTAPASGGTDQDLSAKITTDLGFGYKLTDRITFNANINNIFDVYPDVTLASTNTAQAGSRFMYSSEVQQLGQLGTNYTVGINYQF
BEVs	14446726	5.61501	0.774171	7.59339	1.73872e-06	2.04638e-05	5.27518	7.50943	1.9387e-06	2.15576e-05	Pseudomonadota	Alphaproteobacteria				Outer Membrane	IPR000531|IPR012910	TonB-dependent receptor-like, beta-barrel|TonB-dependent receptor, plug domain			PF00593|PF07715	TonB dependent receptor|TonB-dependent Receptor Plug Domain	11	3	2	708	0	MNRKMQVAALLGATMLSTSVWAQEVDEVIVYSSPFKKAATDVISTTEILDADMISAQVNGPIGDILSKLPGVSNAGFGPAVGQPVIRGLGGYRIDVMQNGMTVGDIAASGSDHANALSLFDANRVEVLKGPAALRYGAFAATGVVNSFNRHLDGDAEDSSEILVEYGDNADETITAFHARRSGFAVSAYSQDADDITIPTHAESDHMIAEEREHAIELGEPVEPHPAHTEGDGENTATENQGFTLSGQFGDDQTNIALMLSSTDMEYGVPGGHAHGGASNEVVTIDMEQQTVQAILNHTPSSGIFNNLRGDISLSQLEQDELENGNVHTTFEQDSLHLRGEATATILDWKSLLGLEFRDIELEMPEVHSGDDEDDGEDAHFYLPNTERTQYGLFAFAERENNGWLTELALRFDNAELSSLHTEDASENATKSFDIVNSSAGLARKLDGNLLVGGSVSSTERAPSQVELFAEGEHVAAGRSEYGDVTLDTETSISTELYARKAWGKSQLRVSIFNNDYSDFIYLQHEDGGIDVDGDGSISNAADSEDCTGENCFAYKQQDAEVSGYEFDYQTMLTLGGRMWDASVSYSALTGELDDGDNLPSIPADKIGLGLGTSFNSVAVQLDVEHVSDQTDVPAGEEGEDHTPQHETDGFTNVDISASYQPPQYQGLTLSAAIRNVTDEEIRRHASPLKDKLPEAGRDIRLTARYKF
BEVs	5970568	5.61256	1.40738	5.18919	0.000113804	0.000537861	1.43731	5.17863	0.000114672	0.00053157	Bacteroidota	Flavobacteriia	Flavobacteriales	Flavobacteriaceae	Candidatus Arcticimaribacter	Outer Membrane							5	2	0	802	0	MRILNSNLTLLINLNFYQMKKVLLGLLVVALTVVGCQNYDDQFDSLNDKIASLSSEVSALQAIQTTVTSLGTKLDGLVGSALTDSDLEDILKEVADVQASVDGLGAVTDEVEDLNDEVDQILEKLGDLLSANAFYEGNLTITNLGQLANAHEMIKTGADDPTITVKGDVRVVVTAANGLKDSIASVQLILDKLRSIQGTVTLTSEVDASLPALTYVVGDVDLNGSDGKAKLLAAKLLTVDKNMSITGITGALSLATLGSVGDVTIGGFSKNVTVTSVDFSGMTQGKVQTEAGKLILPGATSVKLGGELPAVVTLAKCTEFSHGGAVKQPALDLTLGGKNATLSLNSAEFTGEVTITTTGDILLPGLTKSAKTNLIGSTAASTANLPALKEVGGVLTISAEFTTVDLTALEQLKASLTVKGQVTVSLPELAKLGSAPVTITCAAATTFAAPKLDTGHSSGTHIILKTGDITHLSLKNLADVVTPTNDVAQWASTKKIELAAQKGNLDVSGATALVDLLFTGFKNSPVGEDKQTNILTITGANTKLKSLVIGDTSALKTLNVTTTVLESLSTAGAIINCNVSNNSKLETFNFAHTHLQGDRESTVSVVNNDDSGFKALDMSSLSKVGTVEITGNAKLASIVAPSTTVLATSLATITVTINGNDISGTYTHATAPTGTVTYVAPSITNATLSSFKSWITANVNVDIADPEGPDRTIEKAGEPEFALNTATKATGYGGVTANPVIFNMDIDNVDDTATEAEETGNLSTLMNADAASKAGATGTAGDEDSDNAGGVTSHRELATVAD
BEVs	15291305	5.58561	-1.66492	4.03045	0.00171178	0.00492477	-0.978681	4.00503	0.0017743	0.00508848	Cyanobacteriota	Cyanophyceae	Synechococcales	Prochlorococcaceae	Prochlorococcus	Cytoplasmic	IPR000043|IPR015878	Adenosylhomocysteinase-like|S-adenosyl-L-homocysteine hydrolase, NAD binding domain			PF05221|PF00670	S-adenosyl-L-homocysteine hydrolase|S-adenosyl-L-homocysteine hydrolase, NAD binding domain	18	2	1	320	0	EKDLSVLDNPGNEEEIALFNSIKNKLENDGDFYSRIKNSIIGVTEETTTGVARLYQLQKQNALPFPAINVNDSVTKSKFDNLYGCRESLVDSIKRATDVMIAGKVALVMGFGDVGKGSAQSLRGLGAIVKVAEVDPICALQAAMEGFSVVTLDDVVKDIDIFVTATGNYQVITHENLLKMKNEAIVCNIGHFDNEIDVASLKNYHWENIKPQVDHITLPSGNKIILLAEGRLVNLGCATGHPSFVMSNSFTNQVLAQIELFNKSEQYAKEVYVLPKHLDEMVARLHLDKIGAKLTKLTNEQADYINVSVDGPYKPELYRY
BEVs	433245	5.578	-0.585808	6.52441	4.58453e-05	0.000261304	2.09314	6.2071	6.9195e-05	0.000359231	Pseudomonadota	Alphaproteobacteria	Candidatus Pelagibacterales	Candidatus Pelagibacteraceae	Candidatus Pelagibacter	Outer Membrane	IPR020057|IPR029751	Large ribosomal subunit protein bL25, beta domain|Large ribosomal subunit protein bL25, L25 domain	TIGR00731	50S ribosomal protein L25	PF14693|PF01386	Ribosomal protein TL5, C-terminal domain|Ribosomal L25p family	12	2	0	240	0	MSLLAATIRDTKTKGEVKLLRSKGMVPGIIYGGEEPNQKISVSVKEVKNLLNKENILSNIISINIDGTEQKVLPRVIDFDTVTDEPIHLDFLRIVKGAKVILEIPVKFINHDLSPGLKRGGVLNIVRRKVELRCPTENIPTELVVDLNNLDIGASIKISFINLPENVTPTIQGRDFVIATVAAPTVVKEPEKPAEAEAGGEGGDTAEAGAEEDAKPEEGTNKAADGDKSKEEGKAAAEKK
BEVs	115870	5.55324	-0.0926106	6.76897	1.40906e-05	0.000105752	3.28351	6.69785	1.53395e-05	0.000109893	Bacteroidota	Flavobacteriia	Flavobacteriales	Flavobacteriaceae	Polaribacter	Outer Membrane	IPR000531	TonB-dependent receptor-like, beta-barrel			PF00593	TonB dependent receptor	4	1	1	469	0	GVKFPIAEGWNADASVTYGSNDVDVTVNNSVNRDYLADNGTSPRSFNPGGYAFTNIVGNFDVNSQLSDALGLALGMEFKQESFKAIEGNPLSYYGAGSDSFAGIKPDEAGKWSRNNLALYTQLDYDVTDDFLLGIAGRYEDFTDAGSNFSWKANGRYKLGSKGALRASYSTGFRAPTLHQSHITLSQYIIVAGSSEPLLQGTLANDNPAVQALGVPSLTHEISKNLSAGLTYKFNRNFSASVDFYQIKVDDRVLFSSQIGSDGDDTTTNPVEQILQANNVVAVQVFINAGDTKTTGADVVLNYRNIEMGEGKLHASFAANFNKTTIDAINTPKTIADAGYDIFDRQEQGLITNSRPKSKMALGLNYIGDTWDITLNNTRFGEVTITAPASGGTDQDLSAKITTDLGFGYKLTDRITFNANINNIFDVYPDVTLASTNTAQAGSRFMYSSEVQQLGQLGTNYTVGINYQF
BEVs	11635916	5.55011	0.726457	8.00843	3.83916e-07	7.10049e-06	6.68595	7.96261	4.05133e-07	6.73673e-06	Pseudomonadota	Gammaproteobacteria	Moraxellales	Moraxellaceae	Aquirhabdus	Cytoplasmic	IPR000119	Histone-like DNA-binding protein			PF00216	Bacterial DNA-binding protein	14	4	1	92	1	MNKSDLIDAVAGDADISKASAGRAVDAVLGGIGDALGNGDSVSLVGFGTFSVRHRRAREGRNPQTGASMHIAASKVPGFKAGKGLKDKVKNG
BEVs	13218038	5.54349	-1.6034	4.2638	0.00218592	0.00600299	-1.10214	4.0834	0.00280916	0.00740864	Cyanobacteriota	Cyanophyceae	Synechococcales	Prochlorococcaceae	Prochlorococcus	Periplasmic	IPR001646	Pentapeptide repeat			PF00805	Pentapeptide repeats (8 copies)	36	3	3	200	2	MTNPWNNSLRFSILMLIEMVSIFSSLHKSCKRLFIFLPLIIGLIINPISANALYPSDPSSVDVLKDDLHGADLHNTEYVKYDLSNQDLGEANLQGAYMSVTTAKNSSFKGANMTDLIAYATRFDNADFTDANLTNGELMKSVFDGAIIDGADFTDANLDLSQRKSLCERASGTNSQTGVNTIDSLECTGLKGYMPPKPKA
BEVs	10234444	5.49689	1.06495	8.33874	2.21346e-07	4.90431e-06	7.18365	8.27444	2.40013e-07	4.8336e-06	Pseudomonadota	Alphaproteobacteria	Rhodobacterales	Paracoccaceae	Amylibacter	Outer Membrane	IPR007644|IPR007642	RNA polymerase, beta subunit, protrusion|RNA polymerase Rpb2, domain 2			PF04563	RNA polymerase beta subunit	8	3	1	308	0	MAQTHSGIKRIRKYYGKIREVLDIPNLIQVQKSSYDLFLNSGDQSQPLDGEGINAVFQSVFPIKDFNETAVLEYVKYDLEKPKYDVEECMQRDMTYSAPLKVTLRLIVFDVDEDTGARSVKDIKEQDVFMGDLPLMTPNGTFVVNGTERVVVSQMHRSPGVFFDHDRGKTHSSGKLLFASRIIPYRGSWLDFEFDAKDVVYARIDRRRKLPVTTLLYALGLDQEGVCSAYYDTVDYKFEKKKNAWVTKFFPQRVRGTKPTEDIIDAKTGKVIAEAGTKVTPRTVKKLIEEGKVTEIRVAFDTIVGRYV
BEVs	8220630	5.47288	0.192526	8.97264	2.21878e-07	4.90431e-06	7.05121	8.87087	2.48581e-07	4.95113e-06	Cyanobacteriota	Cyanophyceae	Synechococcales	Prochlorococcaceae	Prochlorococcus	Cytoplasmic	IPR000847|IPR005119	Transcription regulator HTH, LysR|LysR, substrate-binding			PF00126|PF03466	Bacterial regulatory helix-turn-helix protein, lysR family|LysR substrate binding domain	19	1	2	290	0	DLLYVTQPAVSLQIQNLEKQLEITIFDRGGRKALLTEGGKLLLEYCERILNQCDEACKAIEDLNSLKGGTLIIGASQTTGTYLMPRMIGLFRQKYPDVSVQLQVHSTRRTGWSVANGQIDLAIIGGQLPNDLENLLQVIPYATDELALVLPIKHPLAKKKELMKEDLYKLNFVTLDSQSTTRKVVDKLLKDSGLDIQRLKIEMELNSLEAIKNAVQSGLGASFLPVVSIERELKGGSIYKPSIADLEVKRELKLITNPSRYTSRASEAFKKDILPQFSSFESPLRQINLI
BEVs	12467621	5.46059	0.743652	8.3981	1.42585e-06	1.81358e-05	5.17259	8.20235	1.79067e-06	2.02849e-05	Cyanobacteriota	Cyanophyceae	Synechococcales			Cytoplasmic	IPR002187	Nitrogen regulatory protein PII			PF00543	Nitrogen regulatory protein P-II	33	2	2	127	0	MGGFQAILVSGNPISMKKVEAIIRPFKLEDVKVALVEAGIIGMTVSEVRGFGRQKGQVERYRGSEFTVEFLQKLKIEVVVESNRVDDVVTAIADAARTGEIGDGKIFISPVESVVRIRTGDRDSTAL
BEVs	15338306	5.43226	-2.15382	4.81059	0.000441972	0.00160697	0.220771	4.74334	0.000488573	0.00172284	Cyanobacteriota	Cyanophyceae	Synechococcales	Prochlorococcaceae	Prochlorococcus	Outer Membrane							27	1	3	440	1	MKLFQQMLVATAAAGLLAPVATQASDVLNLDGMNDYSRSKKTSNRIDNKTFINNVNEDIAILNGRVDGLEAQQNNIEAGAFSSTTTMDGKAIMWIGGVDGADTIGDSEGIQTGYSYTMNLNTSFTGDDNLYVRLKGGDVGGTDESDPSIWDNPSVYHIETKDTNDSVKVDKMWYTFPIGDNITAIFGPRIENYYMYVTPSIYQPGALKSFKLGGNANFGASTDVGFGFKYETDGGFAIASNVVSKGADATGMFGKTDDSKWDTQIAYTTDRWHVSGTLSNQQGWGSHGYNATKLADEMSDGDGEDATGYALRAYWRPENTGTATPEISVGYDVRSADDVYIAAGKPKDSDSYFVGLTWRDMFQADDRIGFAVTQPLKITECNGTCDAASTDVDPLVWEAYYSFRPNDSMEVRPAIFGGSDVYADVNDDIFGAVVTTVFKF
BEVs	10060005	5.42567	-1.34871	7.71174	2.24962e-06	2.46604e-05	4.96468	7.65432	2.38592e-06	2.50694e-05	Cyanobacteriota	Cyanophyceae	Synechococcales	Prochlorococcaceae	Prochlorococcus	Cytoplasmic	IPR020058|IPR045462	Glutamyl/glutaminyl-tRNA synthetase, class Ib, catalytic domain|Aminoacyl-tRNA synthetase, class I, anticodon-binding	TIGR00464	glutamate--tRNA ligase	PF00749|PF19269	tRNA synthetases class I (E and Q), catalytic domain|Anticodon binding domain	4	2	0	506	0	FNWLEHRPVTAEVAGSNPVGPVFSKRNLEKRLRLAPSPTGLFHIGTARTALFNWLYAQKIGGKFLIRIEDTDFLRSKSEYTKNILDGLKWLGLKWDEEPIKQSDRISIHKSYIKKLLECGAAYRCFTTEDEISELREEQKNKGLPPKHDNRHRCLSTEEIETFISQGRTSVIRFKIDEKIQIKWEDQIRGEIKWQGKDLGGDLVLSRRAKGYEIGDPLYNLAVVVDDNFMNITHVVRGEDHISNTAKQILIYEALDFKLPTFSHTPLILNTAGKKLSKRDCVTSIDEFRDMGYLPEALSNYMAFLGWSPKSADREILSLKEISEIFDLSEINKAGAKFSWEKLNWINSQYIKNMEPIKLSEIMSKYWDDHGWVPPSQEWANKLAILLRDSMTLLKDSIEQSKPFFLIPKIQKEGQDFLGNKDSKASLELILNYLIEQNTRKLNKEKAKEIINEISKTHNVKKGILMKSLRVAFFGSLSGPDLIQSWELFAESKTDKTRIERCLKSI
BEVs	2981136	5.4155	-1.65247	5.86593	8.06496e-05	0.000413515	1.79968	5.74266	9.57515e-05	0.000464036	Bacteroidota	Flavobacteriia	Flavobacteriales	Flavobacteriaceae	Flavobacterium	Outer Membrane							8	1	3	237	0	SGNDINLDGAYNRIRVGEELNGWFLRMWAGVDSQTGVPLYNLGEKADGTIDMATTENYNSALKSPVGNRLPTYSGGLGTRLNWKGLFIDANLYFSGGNKIFERWNWYSQQTGLLSTYYYQGAQVLMNRWQKPGDVTNVPKMQYSTSTSSTGSGSSTRFLYDGDYVRLRDLVIGYNLPRTAAEKIGFEDVQLNVRGLNLLTWVKDDDLQTDPEVRFGGQWEIYTPIIKSVSLGLNLKF
BEVs	16063031	5.4066	-1.36721	5.57304	0.000175994	0.000757695	1.08864	5.40741	0.000221153	0.000903812	Pseudomonadota	Alphaproteobacteria	Sphingomonadales	Sphingomonadaceae	Sphingomonas	Outer Membrane	IPR000531|IPR012910	TonB-dependent receptor-like, beta-barrel|TonB-dependent receptor, plug domain			PF00593|PF07715	TonB dependent receptor|TonB-dependent Receptor Plug Domain	7	1	1	777	0	MKFLKLLSILLIFPITLVLAQEESDVEEVVVVGSQIKGAKITGALPVTVITTADIESLAVESGEELFADLAENGGNNFNQTDFSGGYNASRGDVGSLDLRNIGTGNTVTLLNGRRLVQSPGYATEWVGGSFVPVSSVNSNLIPVYGAERVEILRDGASAIYGADAVAGVINTVLKDDFDGLTMRVRQNWYDSFDAKDNKVSIQWGKTMSNGSNISIYFDRYDRERVRGIEDPKWAAGDLRGFLPSPDSDDPRGAFNDTTWRNMSTSSVWAQFYEGGNVFTIFEPNDSNCTSNSSSNLYNIPGLDHMCLYDSSSIRDYARLAYGTTYDKRGPLLRNNLVMFYNTTLDNGVEVYTEASIYKSDSSKQLYGGAPLGMGSSARNGGNTQPILVPSTNYWLNQLQRPNGTLFVDAEGDELWFRRFRFSTPRSWDSTRETWRFVQGFRGQWNNWDWDSGIVMSRATSEMDNHGRQSMTLLNEALADSTPNAYNPFCAGLNCNEEPFTVSIYRDNTTELFSADLKMSNDSIFSMPAGDAGILVGLEVRTETMEDLRDPRINGTFVYSTPPQAANQSTFPYISDIVNSSPSPDTYGERTVTSLFTELIVPLAENLESQIALRAEDADDYGNNVVGKFVIGYEPFSWGKLRASTSTSFRAPNLITVNEGLVVRNNSQEDALYTAALGENYDNYSIQRVAQGNDDLKAEESTNTSIGFVITPGDNLVLTVDKWEIAQENVIGLFGERNHILLDTLIRFEGGPNECVGNPNVIRGDFIPDNDPESDTY
BEVs	10372630	5.3991	-1.58403	4.82162	0.000163483	0.000710583	1.02939	4.85145	0.000152126	0.000660765	Cyanobacteriota	Cyanophyceae	Synechococcales	Prochlorococcaceae	Prochlorococcus	Cytoplasmic Membrane	IPR000894	Ribulose bisphosphate carboxylase small subunit, domain			PF00101	Ribulose bisphosphate carboxylase, small chain	82	3	0	113	0	MPFQSTVGDYATVATLETFGFLPPMTQDEIYDQIAYIIAQGWSPVIEHVHPSGSMQTYWSYWKLPFFGEKDLNLIVSELEACHRAYPDHHVRIIGYDAYTQSQGTAFVVFQGR
BEVs	7768530	5.38906	-1.71235	3.67942	0.00436563	0.0105714	-1.74044	3.62797	0.00470441	0.0112787	Bacteroidota	Flavobacteriia	Flavobacteriales	Flavobacteriaceae	Polaribacter	Outer Membrane	IPR041662	SusD-like 2			PF12771	Starch-binding associating with outer membrane	4	2	0	467	0	MLLSVALLSKCDDNLTDLNVDPNSAVSVAPSTLLTTAQYNFYNTTQGVTVNADWGQLMVQQWSQTEYTEDSRYTQDVNFFNGTWSAMYASVLKELSSAKALVDNQDLSEAIINNKKNIIDVMSTQVFAFLADGFDQVPYTEAIGENSLPAYDSQEVIYKGMLATLENAANTFSASAPSFTSGEIIYNGDVSHWIKLTNSLMLRYAMRIADVDPATASKYVTLASSNLITSNAENALFTFQSSLARANPLYKNNTPLDGNRDDYAVSEYLVETLTNMGDPRLAEFAKLSTSGDIKGMPYGLSDNDATVLKPVVSRPNDNVRSATTPHVIISSAEVHFLLAEAYQRGMLSGDAAATYAAGVSESMNYWGISDSAAIAGYVQNNPYNAANWKESIGTQKWVALYMNGFQAWNEWRRLDYPSLSAPAAAAINTIPVRMPYPLSETQSNSSQLEKVTSKPADLETKVWWDVN
BEVs	6166453	5.36272	0.213781	6.37788	1.81038e-05	0.000127429	3.13166	6.33056	1.92036e-05	0.000130362	Cyanobacteriota	Cyanophyceae	Synechococcales	Synechococcaceae	Synechococcus	Cytoplasmic Membrane	IPR011546|IPR003959	Peptidase M41, FtsH extracellular|ATPase, AAA-type, core			PF06480|PF00004	FtsH Extracellular|ATPase family associated with various cellular activities (AAA)	30	1	3	365	1	MNQRWRLLALWLLPIGVVLLIGWQVVSNGGINGLSQDSNGTTVAPRNAAVARMSYGRFLDYVEAGRVTAVDIYDGGRNAVIEAVDPDLDNRVQRLRVDLPGLAPELINTLKTEGISFDIHPPRSAPPALGVLGNLLFPLLLIGALIFLARRNSNMPGGPGQAMQFGKSKARFMMEAETGVMFDDVAGVTEAKQELQEVVTFLKQPERFTSVGAQIPRGLLLVGPPGTGKTLLAKAIAGEAGVPFFSLSGSEFVEMFVGVGASRVRDLFKKAKENSPCLIFIDEIDAVGRQRGAGIGGGNDEREQTLNQLLTEMDGFEGNSGIIIITVDNHVSNVFTKTGSKNRVALLNWAMDNGKICRDGFNCCV
BEVs	7602190	5.35111	-2.98874	3.70362	0.00308163	0.00801357	-1.48707	3.66441	0.00328329	0.00841126	Pseudomonadota	Gammaproteobacteria	Pseudomonadales	Pseudomonadaceae	Permianibacter	Outer Membrane	IPR012910|IPR000531	TonB-dependent receptor, plug domain|TonB-dependent receptor-like, beta-barrel			PF07715|PF00593	TonB-dependent Receptor Plug Domain|TonB dependent receptor	14	1	6	795	3	SALDSPAPVDVIGGETMSNQGDTDMSNLLRNVIPSYNVNDQPISDAATLVRPANLRGLAPDHTLMLVNGKRRHRASVITWLGNGISNGSQGPDAAAIPGAALKRIEVLRDGASAQYGSDAIAGVMNFVLNDSAEGGSLEVRYGEYKEGDGEQVTIAGNIGLPLGDNGFLNLTAEWGESDPTDRSVQRTDAQTLIDNGYQEVPEPAMVWGRPIVNDDMKLWANFGVDLSDTLTLYGHANYNSKEVDGGFYFRNPTNRGAVYSGDDGETLLIGDLTPDDGNDCPVVATTGGSNTPVDADAFAQVVADPNCFSFQETIPGGFTPRFGGDVTDMSFLLGLRGEIGGNLRWDVSAYRGENEADFFINNTLNASLGPDSPRDFDPGLYKQTDTNFNADLSWTVSDALNIGFGGEFRNEEFEIGAGQVESYTAGPLADQGFSTSSNGFPGFPEVTSGTFERENYAFYVDAEWTPTDRLVTQAAIRYEDFDGFGDTTNYKIGANWAITDNFGVRSTYSTGFKAPTPGQANTSNTSTELTMVNGRPTLINNGTIPATNPVALAFGGKELDPEESTNFTAGLYATLGNFEVTVDYYDIDLEDRINLSSEVVLTQAQIDQLVADNVPGASDLTNFRFFTNDFDTNTHGVDVVVSTYTEWLGGTTDWNLAYNNNTTDVENFNPATVDQKRIDQIEKTVPETRWNVSGNHSVGNFRILARLSFYDDWFDSEEGDYASGAGVFSSEYLVDLELEYMIGDHSSILIGGNNVFDESGDETANPTGLGNRYSQYSPFGISGAFWYARYRYNF
BEVs	6098238	5.35094	0.0409381	4.17842	0.000950594	0.00296549	-0.509103	4.16303	0.000971007	0.00303701	Bacteroidota	Flavobacteriia	Flavobacteriales	Flavobacteriaceae	Lutibacter	Extracellular	IPR024302	SusD-like			PF12741	Susd and RagB outer membrane lipoprotein	15	5	1	319	1	TNAVQPDSRHPRYRDSYTSTGGGDYMSNSLMDYMRGGPDGGYSVGGGTFTADPRIMFYYNRQASSTPGIAGATPDEEVLECGLQNAPPHYAGYVFCGNPQGWWGRDHGNDNGIPPDGFLRTLAGSYPAGGAQDDWTYGGFQDGDGFGGNGITPIMLASWTDFMIAELELVGDNEPAAKAAMFRGIEKSMNKVISFKTPTERFTAIMDNYFGGLTAVINGFYDRIDGEWDDATDKMNVLGMQYFVAQYGNGLDAYNFYRRTGYPTTLQPNIEPNPGGYIRSFFYPANHANTNQNITQKDGVTDQVFWDTNPGSPGFPVAN
BEVs	16453004	5.34197	4.89844	10.8059	1.02421e-08	5.80118e-07	9.75398	10.9724	7.94775e-09	4.72305e-07	Bacteroidota	Flavobacteriia	Flavobacteriales	Flavobacteriaceae	Maribacter	Outer Membrane	-|IPR012910|IPR000531	-|TonB-dependent receptor, plug domain|TonB-dependent receptor-like, beta-barrel	TIGR04056|TIGR04057	SusC/RagA family TonB-linked outer membrane protein|SusC/RagA subfamily TonB-dependent outer membrane receptor, signature region	PF13715|PF07715|PF00593	CarboxypepD_reg-like domain|TonB-dependent Receptor Plug Domain|TonB dependent receptor	68	3	6	1063	0	MMKKEFFKKFSFLFAFLLSVGIFAQTVTGVVTSDDGPLPGATVLVQGTNEFATTDFDGNFTIEAAQGDILIVSFVGYETQEVSVDGDNLTISMALGNLLDEVIVTTGYGTQSKRDITGAVSTIDADDLTAVPATTFSQQMQGRASGISIVSDATPGGEATVRIRGFGTIGNNNPLYVIDGVPSQSQGNLNPQDIESLQILKDASAASIYGSRAANGVIIITTKKGKVGEPRISVSSYYGWQQTERDVEALDAAGLGEYLYLADYYAGKTPSHGQYGFSGTPENPQITIPNYVFPSGASSVDESLYSLTPDNIYAITRSADTNWWELLTQDNVPIQQYSLDASAASEKSQYAFNLTYFSQDAVVKYQGYDRVSIRVNSSTKTLGDALEIGENFTVSLDNRKGGFGNDGEQNAVSGSYKHHPLLPNYDIAGNFAGSRGLNLGNNFNPYASQSRNQDDRVRRARIFGNAYVQLTFAEDFKLKSSFGADISTRRFLDIGRPQPEYVEGNFINSSRSGQSWGYEWVFTNTLSWAKTIGDHEISAYAGVEAIEGFAEYFGAGRQRFPFQTTNIISYLDLGNQGTASNFGNISKDFSLWSQFAQANYQFQEKYLAQVTVRNDGSSRFLQATNSALFPAFSLGWRISEEDFLSGATFIDDLKFRYGWGKTGNQEIGDYNAYTTFRSTAYNSGYPIDGSSSSPALGFDPSQYGNPAAKWEATTSNNIGLDASLFDQKLFIEVDFWNRTTTDMLLVVPVIYSAGDAGAPAVNIAEMYNEGFDFALDVQEDFGDLTVSVGGNISAYVNEIRALDEFDTPILGGSRRVPALTRTAVGDPISSLYGFEVEGIFQSQAEADAHAPYGTSGYNAPGKFKYADINNDGEINDDDRTVIGNPHPDFVFGVNLNLRYKNLNLNVFGNGVVGNDIYNYVRYFADFNTFQGNRSVRALREAWQPSNPSAPRSQWTAANPDATSPIMDANDQISSRTSSYLIEDGSYFRLRNVQLTYTFDDVINDALGISGGQIYFQGQNLLTVTDYSGLNPEIQTSEDIQLGYDGGFMPVSRTLIVGLNLSLF
BEVs	13228921	5.33052	0.117828	6.47213	1.10814e-05	8.73266e-05	3.59977	6.44654	1.13677e-05	8.69362e-05	Actinomycetota	Actinomycetes	Candidatus Actinomarinales	Candidatus Actinomarinaceae	Candidatus Actinomarina	Periplasmic	IPR006059	Bacterial-type extracellular solute-binding protein			PF13416	Bacterial extracellular solute-binding protein	25	1	4	372	1	VGSENFESEVQAQMEAGNPPDIALWPQPGAVRDAAERGFLIPMADLDVDMDAYRNNFSSYLVGLGEVDGVAYGGAHAVNLKSIVWYQPAEFEKRGYAIPATWDEMIALADQILADGMTPFCFGMYSNGATGWLATDWMEDIMLRTGQGTASYDQWVNHEIPFNDPIVKNAATLLSQIMHTDGYVVGGTDAIVSTFFGNAQDPMFERDANGNPGCFMHRQASFIPAFWPEAAQAGVGVETTVFPFPVIDESLPKAALGGGDMWGAFNDREATKVVAEYLLSASFHEPAAQQPNNARLSAHTGFNNDLYSKDINRILGTIITDALAADAFRFDASDLMPPEVGAGSFWKEMMNLAVEGPGYVNTALDNIEKSWP
BEVs	8318845	5.29085	2.22241	7.27809	6.64747e-06	5.89299e-05	3.91786	7.15687	7.72832e-06	6.44027e-05	Pseudomonadota	Gammaproteobacteria				Outer Membrane	-	-			PF13620	Carboxypeptidase regulatory-like domain	37	1	6	1074	0	MKKILLSLSLAIVSLFAVSQVDVRSSLKGSVTDSSGPVSGAEVVVVFTPTGSTDRAVTNAAGAFVVNNLAPGGPYTVTVSKAGYAEAKAMDVFTKFSETSNVSVFMAAEFEEVVVSAQALNSTIRFGNGTVFGEDVINGLPSTDRGIQDIASLDPRVSVGQSEDFFSLSIGGSNPRTNDITIDGVSVNDAFGLNDSGQPTLRNSFSIETVKQLSVDVVPFDASRGGFTTGSINAVTKSGTNELEGDFYVFNRDEGMVGTDAFGNDPDVFNEDTFGFSVGGPIIKDKAFFYVNYESFEQTYPAFYGPAGSGATNEAYYVTQALVDRVRASALSLYGMDIGNYNTEQNNQSENTFVKLNLILNDNHEAEMSYIDTTSNLVKVRGNPPFGFALDSQWYDDRQGLEVVTTKLFSDWSDKLSTQMTYSTRTQTDNQDPVRGDDFPSVSIVLNNGDGSCVGSSNCTNPFRTIWGSARSGQYETLRFGQDQFRYMNEIIVDSTQFTFKGFYAASADHDLSFGYESSEEDIMNSFRVCGGGCYGFSGIDAFEAGTPIYYKLEGAVGGGVGADAVNWTLEKSSMYLQDEWRVNDKLNLMFGYRVDWTETNTAPNANADYLAATGYRTDVLIDDEVTSGRFGFDYDATDAFFDGFLAGKTYDWLPVEAVTMRGGYGRFVGRLPNVWVSNSFSNDGGLNKVNFETFTFDGTPIDGVIFDPNANDQSRAERLTSSTGGDVNSLDENFGLPISDRFALSFDFDLRDNMFFGVEYNKDSVDRAFAYIDPNLEGNVAGTLPDGRTYYNNSEGDLHTTFTDLGDTSSLSYKFTRTFFDDKLKMYVAYSNTKANDVFAAGSSTQGSNYGKYATCNNQFSPNLCTKPSLWGASERYVGTLDYTADIFGADKPTRFYLYWLRESGRRFSYTYDSNIIGDGYRDERDLWYVPTGPNDPLVSFSDDTGDAFYAFVDRYLSGYKGQVAPANGFQSPWKTRMDLKITQEIALPDMPYVGDAKAELFLDIYNFGNLLDDENGQIYDAGYLGVTKSLDVSVNADNTYTYSNFDDGHLRYRNGSRFVSVWKAMFGFKLSF
BEVs	10680826	5.29034	-1.37434	4.87349	0.000254276	0.00102645	0.716438	4.84245	0.000266227	0.00105936	Bacteroidota	Cytophagia	Cytophagales	Spirosomataceae	Dyadobacter	Outer Membrane	-|IPR012910	-|TonB-dependent receptor, plug domain	TIGR04057|TIGR04056	SusC/RagA subfamily TonB-dependent outer membrane receptor, signature region|SusC/RagA family TonB-linked outer membrane protein	PF13715|PF07715	CarboxypepD_reg-like domain|TonB-dependent Receptor Plug Domain	8	2	1	1004	0	MKQKTMKHAILSFCFLLSGFLFAQKSVNGTVTDQEGVPLPGATIVVIETNDGATTDFDGNYSISAAEGLTLEISFVGYESQQVVVSADAVYNVTLVEGNALDEIVVTALGIKRAEKTLTYASQTVKSDDLVQARDISFANSLTGRAAGIEITKSSSGAGGSTRIVLRGNKSLSGDSQPLIVVDGVPIVNNRSSQPGTWGGSDGGDGLSQINPDDIESINILKGANASILYGSQGANGVILITTKSGEEGETKVTINSGVTFESVIELPELQYTYGASGLQNSWDNTPGNYDSSFVENFFQTGANYVNSVSVSGGGKRTKAYFSYYNTTSTGIMENFKYQKNNISFKQSTKFFDDKMTISSNVLLTDETTDNRAPAGYYLNPLTALYMHPRERNFSDFENYETLGSDGVMQQNFPFNYHFLSNPYWIMNNQPSEDKVQRAISSLNISYEINDKLTFQARASYDFSSKLNEQRHAANSNPTNVSPNGKWEYAKFTDELFYTDGILTYNDNITEDISINAVLGASLQKTTFGNGVSVSTGNPGLFYANEFNFQNVHTSNQIRSTLSSRVEKQALFGNFVIGYKDAIFLDVAGRNDYASTLALTGNESYFYPSYGISAVISELVTLPEVISFAKLRVSSASVGNEVPFNVVNPQNGVTAAGNVSRNTQKPFTDLNPEMIETTEFGLDLRLLNNRIGIDIAVYDITSTDQFLRLSAPSGSGYTTYFVNAGKITNNGVEVSLRGDVVENSNFSWSTIVNIAQNKNKIVEIHPDLNNLSTGAGEGFGSRLVAGGSIGDFYVSRFDRDAQGRIKMSAKGEPLKLNDTSSPENLAGNAEPKVSVGWSNNFTFGDKFSAGFIVNGKFGGKVFSKTEQMLNGSGTSLRSAIDRDNGGVPINGVDPNGNAVTSADPAIWYSNNGIGDRNGISEPYVYDRTNIRLTQLSIAYNLDTASLGLPVEAATLSLIGNNLLYSAKAPFDPELSMNTGRSIQGLDNFNLPSTRTVGMNLRLTF
BEVs	2139499	5.28433	-3.63948	3.90396	0.00372263	0.00926186	-1.55927	3.71995	0.00486516	0.0115799	Cyanobacteriota	Cyanophyceae	Synechococcales	Prochlorococcaceae	Prochlorococcus	Cytoplasmic	IPR001789|IPR001867	Signal transduction response regulator, receiver domain|OmpR/PhoB-type DNA-binding domain			PF00072|PF00486	Response regulator receiver domain|Transcriptional regulatory protein, C terminal	9	3	0	242	0	MATKDHKSLQDSKILLVEDDKSIRLTVSETLNSEGFRVLSFKDGLTALDFITNDSKNDVDLIILDLMLPGLNGLELCRKIRNEENYTPILILSAKDNESDRVLGLEVGADDYLTKPFGLNELIARSRALIRRSKRNKKYLDKPQTIIEFNHIKMFLEECRVTSFDREITLSPKEFKLLELFMKSPKRVWSRDLILEKIWEIDFIGDTKTVDVHVRWLREKLEENPSAPKILKTVRGFGYKFG
BEVs	10556808	5.27783	2.09646	5.79791	3.66512e-05	0.000221804	2.49533	5.7654	3.82961e-05	0.000222118	Pseudomonadota	Gammaproteobacteria	Cellvibrionales	Halieaceae	Halioglobus	Cytoplasmic	IPR031310|IPR031309	Large ribosomal subunit protein uL5, N-terminal|Large ribosomal subunit protein uL5, C-terminal			PF00281|PF00673	Ribosomal protein L5|ribosomal L5P family C-terminus	15	1	1	179	1	MATLKEKYTSEIALQLKEELGLDNVMEVPRITKITLNMGVGEALGDKKVLEAAVADMEKISGQKVVVTKARRSIAGFKVREAWPIGCKVTLRSERMYEFLERLISIAIPRIRDFRGISPKSFDGRGNFAMGITEQIIFPEIDYDKVDALRGMDIAITTTARTDDEGRALLRAFNFPLKG
BEVs	5726021	5.27619	-1.30934	4.34595	0.00068848	0.00226957	-0.208284	4.32349	0.000712161	0.00233839	Bacteroidota	Flavobacteriia	Flavobacteriales	Flavobacteriaceae	Formosa	Outer Membrane	IPR033985|IPR012944	SusD-like, N-terminal|RagB/SusD domain			PF14322|PF07980	Starch-binding associating with outer membrane|SusD family	8	3	0	501	0	MKNNKNIITAILVFALVAAGIYSCSDEYLDETDNYNIDSQGYFNSEDDYYMALVGVYDLLQASYVNVLLGEIASDNTLCGGESATDVVGFQQIDDMGHTSVNSNLRDVWSWMFSGISRANYFLEFQDKTDFEGRNKMIAEVRFLRAYYHFELVKWFGGLPIKDYDAALLGSGKRFAPGDELSIPRYSAQEVYALIESDLIFAVNNLEYIAPQVGRVTKGAAEALLGKAYLYQDKFSEAATILDNVINNGPYQLATSYETMFENEGENNVESVFEVQYTDAEGAGFGCLQCSEGNVAVGFNGIRNHTGPTYDSGYSFNVPTQETVDSFEDGDSRKEVSVLDIEAWAEQTGATYGLGYEHTGYYNRKYIPRQGDQNIGDQNLTNPNNYRSIRFADVLLMAAEANNRGSIDDAKAQSYLNMVRTRAFGGDSNNISASGSELTDAIYHERHVELVGEGHRFFDLVRTGQAPSKIDGFQAGKHELFPIPIQEIQFSNGNWSQNPNY
BEVs	11610238	5.27413	-2.33875	2.91574	0.0142407	0.028489	-2.81691	2.89929	0.0145888	0.0292989	Pseudomonadota	Gammaproteobacteria	Cellvibrionales	Halieaceae	Aequoribacter	Cytoplasmic	IPR001155	NADH:flavin oxidoreductase/NADH oxidase, N-terminal			PF00724	NADH:flavin oxidoreductase / NADH oxidase family	4	2	0	369	0	MTDNALFQPFQLGNLQLKNRIVMAPMTRNFSPNDNIPGDNVVDYYRRRAEGGVGLVITEGTCVGHKGASGYPGVPYFHGEARLAGWKKVVEAVHAAGGKIAPQLWHVGAVRKSGTLPEGDVPGYGPSGMNVPGKVNRQVMTQQDIDDVVAAFAQAAADAKAIGCDAVELHGAHGYLIDQFFWEGTNQRDDHYAGSIENRGRFAVEVISAVRAAVGPDYPIILRWSQWKQQGYTARLAVTPEELERFLMPLSDAGVDIFHCSQRRFWEPEFEGSELNLAGWTQQITGKPAITVGSVGLDADFTPKPGEAHFKEADPASLDTLLHRLDHNEFDLVAVGRALISNPDWVNLVEAKRMDDLKPFRKEHLGVLI
BEVs	8952203	5.26867	-1.28482	3.50999	0.0102309	0.0215747	-2.35725	2.97844	0.0209089	0.0397405	Euryarchaeota	Halobacteria	Halobacteriales	Haloferacaceae	Halobellus	Periplasmic	IPR028081	Leucine-binding protein domain			PF13458	Periplasmic binding protein	7	1	1	318	0	KVDCLVAGFTSAEREAIRPIVDQFKQLYIYTNQYEGGVADANTFCTGAICEQQVIPVVDYMVKTFGPRIYTIAADYNFGQLTAAWTKATAPLVGGEIIEEEFVPLSVSDFSTSIARIQAAKPDWVFTLLVGSNQSNYYPQASAAGLEYPMASTVNMAQGYEHRRFSAPSLNRMHNCVNYIEEIPTKRNRDFVQRWYKMFPNDPYIGQMAQNTYFSIHMYAKAARLAGTTEQEAVKKALESGMSIEAPEGTVFMEPATHHAGHYIRLAVADAEHNVQFLREWPMITPWWLHRMGVNLVGKKEYKQYIPDEDPYFTMFGK
BEVs	3292754	5.26478	2.09695	4.22938	0.000744571	0.00242069	-0.331622	4.21859	0.00075475	0.00245159	Pseudomonadota	Gammaproteobacteria	Cellvibrionales	Halieaceae	Aequoribacter	Cytoplasmic	IPR009075|IPR013786|IPR006091	Acyl-CoA dehydrogenase/oxidase, C-terminal|Acyl-CoA dehydrogenase/oxidase, N-terminal|Acyl-CoA oxidase/dehydrogenase, middle domain			PF00441|PF02771|PF02770	Acyl-CoA dehydrogenase, C-terminal domain|Acyl-CoA dehydrogenase, N-terminal domain|Acyl-CoA dehydrogenase, middle domain	12	4	1	391	0	MDTAYSPEDLAFRDEVRDFFQEAYTPELRERMRSSHKEGAEEWQRKLNDKGWVAPNWPVEFGGTGWTATQKYIYETERSLAGIPNVIPFGLVMVANVIMAYGTDEQKEYFLPRILKSEDWWCQGYSEPGSGSDLASLKTKAERDGDDFIINGAKIWTTYAQYADWIFCLVRTDNSGKKQEGITFILIDMKSEGIKVNPIISIDNHHSLNEVEFSNVRVPAKNVVGEVGKGWTVAKALLAHERTGIAGVADVKRAVRVIKEVAAKEENGGQRLVDDPGFQQRLADIEVELMALEFTELRTLAAQAAGGFPGPESSLLKIKGTELQQATQELLMEIAAYYQGVLPTDLEPEALGHEFTTEARMSYFYGRAATIYGGSNEVQKNIIAKYVLGLE
BEVs	6767653	5.24801	1.71053	3.0772	0.0119091	0.0246132	-2.62008	3.02788	0.0128629	0.0264182	Pseudomonadota	Alphaproteobacteria	Candidatus Pelagibacterales	Candidatus Pelagibacteraceae	Candidatus Pelagibacter	Cytoplasmic Membrane	IPR010389	Urate oxidase N-terminal			PF06181	Urate oxidase N-terminal	6	1	1	202	0	MFMGNLLSSLPKTIHASLALAIILFLGLFFQNDGFSFDRIFWSGLARYAHVVVGIMWIGLLWYFNFVQIPNMGKIPDEQKPAIGKVIAPAALFYFRWAAAFTILSGLIVAGLNGYLHDAMTLSIGSGVPKHTAIGLGMWLGIIMAFNVWFVIWPNQKRALGIVECEPELKAKSARTAMLFSRTNTLLSLPMLLTMVAAQNLY
BEVs	348511	5.16293	3.93871	4.54415	0.000293741	0.00115239	0.472096	4.55134	0.000286932	0.00113057	Bacteroidota	Flavobacteriia	Flavobacteriales	Flavobacteriaceae	Flagellimonas	Outer Membrane	IPR000531	TonB-dependent receptor-like, beta-barrel	TIGR04056	SusC/RagA family TonB-linked outer membrane protein	PF00593	TonB dependent receptor	48	1	4	576	0	TRRFLDIGRPQPEYVEGNFINSSRSGQSWGYEWVFTNTLSWAKTIGDHEISAYAGVEAIEGFSEYFGAGRQRFPFQTTNIISYLDLGNQGTASNFGNISKDFSLWSQFAQANYQFKEKYLAQVTVRNDGSSRFLQATNSAVFPAFSVGWRISEEDFLSGVSFIDDLKLRYGWGQTGNQEIGDYNAYTTFRSTAYNSGYPIDGSNSSPTLGFDPSQYGNPAAKWEATTSNNIGLDASLFDQKLFLELDVWNRTTSDMLLVVPVIYSAGDAGAPAVNIAEMYNEGIDFAFDVQEDFGDLNVSIGGNISAYVNEIRALDEFDTPIFGSSRRVPALTRTGVGDPISSLYGFQVEGIFQSQAEADAHAPYGTSGYNAPGKFKYADINNDGEINDDDRTIIGNPHPDFVFGVNLNVRYKNFNLNVFGNGVVGNDVYNYVRYFADFNTFQGNRSVRALRDAWQPSNPSAPRSQWTAANPDATSPIMDANDQISSRTSSYLIEDGSYFRLRNVQLTYSFDDALNDALGISGGQIYFQGQNLLTVTDYSGLNPEIQTGNDIQLGYDGGFMPVSRTLIVGLNLSLF
BEVs	13272682	5.13268	-2.6144	5.35783	8.27379e-05	0.000422429	1.7355	5.32914	8.61805e-05	0.000429717	Cyanobacteriota	Cyanophyceae	Synechococcales	Prochlorococcaceae	Prochlorococcus	Cytoplasmic	IPR027275	PRC-barrel domain			PF05239	PRC-barrel domain	14	4	0	368	0	FFKFIRQNEKKKFMSLSNTSTNKNLPNSVPSERLWLRSELMGTQVITTDTGRRLGVVGEVVVDIDRREVVAVGLRDNPLTRFLPGLPKWMPLESIKQVGDVILVDSLDSLSESFSPERYGKVINCQVITESGQLLGRVLGFSFDIETGDLISLVVGAVGVPILGEGVLSTWEIPVEEIVSSGTDRIIVYEGAEEKLKQLSSGLLEKLGVGGSSWDEREANGYSASLVPVENQLLSGSESEQQNNLVEEYEEVVEQDDYEDDYQDDFEDDYEDQLEYVEIKGSAEEINNRKKLYMDNDDSDQIENQNSANQIDDKNNIDFKQKKQSTTNLAAKRPIQNAIETLDIEPLDEQNLVQDNKKSEKFEIDDPW
BEVs	4415573	5.13259	0.38675	5.77845	9.23122e-05	0.000459069	1.65053	5.63098	0.000114084	0.000529647	Bacillota	Bacilli	Bacillales	Bacillaceae	Bacillus	Cytoplasmic	IPR000119	Histone-like DNA-binding protein			PF00216	Bacterial DNA-binding protein	8	3	0	92	1	MNKSDLVDAVASGADLSKASAARAVDSVLGGIGDALGNGDSVSLVGFGTFSVRHRAAREGRNPQTGESMHIAASKVPGFKAGKGLKDKVKNG
BEVs	13554130	5.12274	-3.23954	4.34301	0.00120886	0.00366704	-0.618677	4.29152	0.00130052	0.00390912	Pseudomonadota	Gammaproteobacteria	Lysobacterales	Lysobacteraceae	Stenotrophomonas	Outer Membrane	IPR012910|IPR000531	TonB-dependent receptor, plug domain|TonB-dependent receptor-like, beta-barrel			PF07715|PF00593	TonB-dependent Receptor Plug Domain|TonB dependent receptor	4	1	1	986	0	MSNIVKFSLVAVLSFGLLPNTSFAQDSDDDVEEVIVTGSKIKKSVFDSSKPLEIISDAAIERTGLNNIGDILQSISSNDGNGIRPVTTATNGGDGSNEISLRNLGAGRTLVLVDGRRWVTDLFGQVDMNTIPASIIQRVEILKDGASSIYGSDAVAGVINIITKKDYDGFEMRAFTGEYDAGYGKQDSISMQFGSTSEKSSSILNLSFAAQEEIMAGQIPRANQPYYGCSNVPNSGTGPQNSPTNLGPSPEQNSGYGNFAPASDSFVCGSSFPAYGRYFTLNKYLEPGKSGALPEHFIPWSNAGRYNYAPVNHVQNPIDQYSVYGYSDYDISDDLTAYVQINYTKSRRDNQLAQVPMTAYGGAGPQWQLNNGRFATAGGYFNVLNQDTSFGFRSIAIGPRIYEYDYDIFGIRLGLDGSFELAGNTYNWSAGTQINDAQYDSKLKNFVDLGSLGLAVGDSFRDPVSGALTCGTVEAPIAQCTPFNIFGGPDLGLSAGRISQAEYNAMVDYVGYDGTQNSAFDSDNYWLEISGPLFEMPYGTAFFAAGYEKRASGFVDTPDSLITSGKSSTNYREATSGKTSVEEYFVEINIPLLEGVPGAQELEVTISARTSDYSANGMVGSSANSNDPGSPSTSEIGIRWRPIDDVLIRATMGETFRAPTVGNLYQGGGESFPQANDPCNTDQFATQSAGTQANCLAAGVPAGGAEQPTTQIRAFVGGNPFLLPEEGENATIGVVYTPSQIENLSMSVDFWEIELENIFNSIGVSTVLNRCYVESTQQDDNFCSFVTRTGNGGLQTVRTSQVNSALQNVSGVDFVINYSFDVENYGSFTTGFDMVYFTKDEFAQGVDSTPSESFGWYDGGADWRWRANASVLWEYNDFTTSLNFRFLDDNKDDCWLSTYYGLDDDCSNPNDPNNFGDYGYNLMEVDFYTDLQIDYQYTDAISVFVGARNLFGEEPPVAYDAFAQNFDYAWDLPGGAFVYGGFKISL
BEVs	5546063	5.11387	0.12832	3.74197	0.00199561	0.00559249	-1.25501	3.73407	0.00201573	0.00564575	Pseudomonadota	Alphaproteobacteria	Candidatus Pelagibacterales	Candidatus Pelagibacteraceae	Candidatus Pelagibacter	Cytoplasmic Membrane	IPR007379	Tim44-like domain	NF033779	Tim44/TimA family putative adaptor protein	PF04280	Tim44-like domain	10	2	0	198	0	MNYSFEYIDIILLAMIGGFIFLRLRGILGKRTGFEGKTPAQFKEVLKNVKVEQPRKPNEVFDTAAQEEFLKGAKIAYETIITDFSDNDNKITTSRQLLNGQIYSQFNDALKERSSRGHFAEITFIGINSAEIKEHKKIGNILNVTVDFIAEVITCIKDKEKKIVSGNPEKIKKIYDTWVFSRDTTSVNPNWQLVNTLT
BEVs	11697830	5.10596	-2.94188	5.01745	0.000108592	0.000520698	1.41821	5.00569	0.000110165	0.000515952	Actinomycetota	Thermoleophilia	Solirubrobacterales	Baekduiaceae	Baekduia	Cytoplasmic	IPR006091|IPR009075|IPR013786	Acyl-CoA oxidase/dehydrogenase, middle domain|Acyl-CoA dehydrogenase/oxidase, C-terminal|Acyl-CoA dehydrogenase/oxidase, N-terminal			PF02770|PF00441|PF02771	Acyl-CoA dehydrogenase, middle domain|Acyl-CoA dehydrogenase, C-terminal domain|Acyl-CoA dehydrogenase, N-terminal domain	10	3	0	406	1	MGFELTPRAEDLNNRLTAFMEEHIYPRERDYEEFTGDHNNLWQYPDWYQGLKDEAKKQGLWNLFLPEEYKPWSPGLTNLEIAALFETMSRSAWALQIFNCNAPDRGNMEVLAKYGTPEQQEQWLLPLLAGDIRSAYAMTEPDVASSDATNMELKIERDGDEYVLNGRKWWTTNVIGPACKVMLVMGKSNPNAPRHQQHSTILVPTDTKGVVMSRPLKVFGEYHSPGGEGDMIFRDVRVPATNLILGEGRGFEIAQGRLGPGRFQYAMMFVGMAQRSLELMCERAQQRVAFGEALSKKTSVQHEIARSRCDIEQCRLLVLAAAEKMDKYGIDGAREDMSMLKIVAPKMCEDVSSRAMQIFGGMGVCQDTPLAHIWTTSRFCRIANGPDEVHMSQLAKMTMRSLNRQA
BEVs	11494957	5.09904	-0.79695	4.04281	0.00199633	0.00559249	-1.07659	3.97841	0.00220336	0.00606008	Bacteroidota	Flavobacteriia	Flavobacteriales	Flavobacteriaceae		Extracellular	IPR024302|IPR041662	SusD-like|SusD-like 2			PF12741|PF12771	Susd and RagB outer membrane lipoprotein|Starch-binding associating with outer membrane	12	1	1	491	0	VGDVPWSEANNPSEYPNPMVDDDSEVYDTAFAMLDEAEAYLLAAGGGNDLFYGGNADNWMKLVNTLRMRYHLTVGNYAAALAQDGIIATTADDMQFNYGTQELQPNTRHPYYNSNYQSAGTSSYMSSWIMDLMDGEESDWYSAAVSYPGLGMEEDGAAQRAVASDDPRRRYYFYRQNWITPGQSGMLFAFDAGPYVWPLSWGNGPEATEDAVRLQCSLQQQPFHLEFTPDGNPESGMYGRWCANFLGYWGRHHGNDEGTPPDQFYRTTFGVYPAGGSFDNQPDIPNYDNYGGLGATNTGIKGAVGLGNGGQGAGIWPIHLASYSHFMKAEAAMWLGDTGTAAAMMEAGMNLSFEKVLSFGSIDPDADSNYFATATEVSDFVAMKVAEFNAAPASSSLDGFGWPTEKDKLDILGEQYFVAMFGGANDAWNFMRRTGYPRTLSRGIMDNVEAGPFPRTGTYPSGEISANPNILQRQDNNTQVFWDNGATNPAN
BEVs	9388699	5.09871	0.996969	7.10688	8.52607e-06	7.14111e-05	3.70918	6.97012	1.01804e-05	7.93637e-05	Cyanobacteriota	Cyanophyceae	Synechococcales	Synechococcaceae	Synechococcus	Cytoplasmic	IPR002187	Nitrogen regulatory protein PII			PF00543	Nitrogen regulatory protein P-II	31	3	2	112	1	MKKVEAIIRPFKLEDVKLALVNAGIVGMTVSEVRGFGRQKGQVERYRGSEFTVEFLQKLKIEVVIDDARVDTVVNAIAEAAKTGEIGDGKIFISPVDTVVRIRTGDRDGSAL
BEVs	13928264	5.09699	-0.562963	4.64069	0.00127677	0.00384409	-0.648195	4.31451	0.00200013	0.00561183	Cyanobacteriota	Cyanophyceae	Synechococcales	Prochlorococcaceae	Prochlorococcus	Cytoplasmic	IPR022630	S-adenosylmethionine synthetase, C-terminal			PF02773	S-adenosylmethionine synthetase, C-terminal domain	10	1	1	185	0	PKYKYLFDSEIEYLINPTGKFVIGGPHGDTGLTGRKIIVDTYGGYARHGGGAFSGKDPTKVDRSAAYAARYVAKSIVKANLAKKAEVQLSYAIGVAKPISILVETFDTGNISQANLTELIKEHFDLRPASIIKEFNLRNLPKKMGGNFFKKTASYGHFGRRDLELPWENVEEKAAQLAEASKIFL
BEVs	9463862	5.06883	-0.0702118	4.08007	0.00492225	0.0116928	-1.76304	3.24812	0.014379	0.0289738	Pseudomonadota	Alphaproteobacteria	Hyphomonadales	Hyphomonadaceae	Hyphomonas	Outer Membrane	IPR000531|IPR012910	TonB-dependent receptor-like, beta-barrel|TonB-dependent receptor, plug domain			PF00593|PF07715	TonB dependent receptor|TonB-dependent Receptor Plug Domain	8	1	1	640	0	MPIERSKLNRLLAGFVGAPLAVGAFALSAGIASSASAEELEEVVVTGSRAKPRTVEDSPIPVDVFSQAELEEVGYTDSNEVIKTLVPSFSIGRQPISDGATFIRPAALRDLPTDKTLVLVNNKRRHRAALVAIGGSGAQGPDIATIPMSAIKGIEVLRDGAGAIYGTDAIAGTINFLLKDNSEGGSLSVDMGEYSEGDGTSVTVRGNIGLPLGDSGFLSISGEAYEADPTYRGEQYCQSWFAVPGCDGQNGSYASFVANGRADRVAASQEASYLNNFANASVETQGDIVQPWGRPNEKRSGIFYNAAVPVSNGEIYSFGNYTTSEADGSFFYRYPFNGTIENLRTADGGIYSPLELFPGGFTPRFFGEVTDVSVVGGWKGDLSSDFSLDVSARYGSNEIDYVLSNTINPSLGDTSTQTSFRNGDLTNTEFQLQADFAYALSDAATFAFGLSYIDEEYEIGGGEPASYEAGPYSVQDPWGFCNDDGTATDAGAAVIANGSSLDCADSSDPVYRVVGVGSNGFPGYSPEFSGTYSRDSYALYGEISGDASDAFSYQAALRYEDYSDFDSEVIGKVAGIYKITDVVAIRGSFGTGFRAPTPGQQGTTNVSTRLPNGFPVATGLFPAGGPVAQALGATPLQPEK
BEVs	9760348	5.05806	-2.24828	5.74963	5.25563e-05	0.0002891	2.17782	5.72875	5.36234e-05	0.000291432	Pseudomonadota	Gammaproteobacteria	Alteromonadales	Alteromonadaceae	Salinimonas	Outer Membrane	IPR012910|IPR000531	TonB-dependent receptor, plug domain|TonB-dependent receptor-like, beta-barrel	TIGR01782	TonB-dependent receptor	PF07715|PF00593	TonB-dependent Receptor Plug Domain|TonB dependent receptor	4	2	0	1065	0	MFKKTKISSAILAAAGTLVAGQAIAEANSIDEVVVTGIRGSLERAMDIKRDSAGVVDAISAEDMGKFPDTNLAESLQRITGVSINRVNGEGSEVTVRGFGGGFNLVTLNGRQMPSANVSSITGNPLDQGSTGSGRSFDFSNLASEGVQGLQVYKTGRASVATGGIGATINVQTVKPLDIAGTKAVIGVKAVNDTSGDDVTPEVSGLYSWSNDDSTLGVSLFGSFQERNSGSRHSSVEDWELVTWDTLNENGVYDKDVEGSTYGSLGMLVDANGHVTPGAVDITNMPEEGQLVYRPTNLGLGFNEDNRERTNGLLTVQYAPNDDMTVTADVAYAENVQDSTSLIDGLWFGGKFDHVEYDGNPIVAAPLLVAEDVAGGKDFFFQNLDMGTKDTLQSVGVNLDWNVSDQLNLRFDMASSEAESGGNGPQGNNVLRMNVAGAVAGWQAVDFSQEVPQGIASITDTKTSGTPNGIFDVADVGSQVTQFTKSGQKAELDQFSFDGTFTVSDNVEVDFGVGVIDSEMTQTRTAGSSSLGGWGVDAPGDIPEGLVEQVSTLSNFDYQSSADAFDNVSQPSGEPEPIALGSVSWQTDPATLLNAIAGNYPADCETDAEVACYDPANMPANASDHNMVSEDTVSLYSQVKMNGDLGGMPVDVVAGLRWEETDVSAVSQQALPNAMAWESNNDFAFSLGTGTELLSEDYTYSSLLPNLDISVDVTDSVKARASFSKTLARPVYSDMYTATSVGVPSRATHLGGQPTANKGNASLDPLESSNFDLSVEYYYGDANYFSVGYFQKSVANFVGVQQIDSALFGLKDATSSSSAALGQAITELAAIGVGQTEDTLHSMAAIIQNLDDYPEATPGAAYEAALAASLDDDGEVDEQGFHDDTFGAYDVNAEATDPELIFALQSPSNSKDAEIYGFEIASQHFFADTGFGYQFNYTIVEGDIGFNNGSDPSEDQFALPGLSDTLNLVGIYEKDNLSARIAYNWRDDFLNRVNRPASTRNPEYIAAVEQVDLNVSYELDSGVVLALDAINLTGEGLRKYGRNENAAFFVQELDPRYVLSARYSF
BEVs	8606901	5.05136	-2.82449	4.89924	0.00049259	0.00175925	0.184939	4.79258	0.0005745	0.00196839	Pseudomonadota	Alphaproteobacteria	Sphingomonadales	Erythrobacteraceae	Erythrobacter	Outer Membrane	IPR012910	TonB-dependent receptor, plug domain			PF07715	TonB-dependent Receptor Plug Domain	5	1	1	499	0	ADEALPTPQGSVEEVVVTGSRLRRDTFSSISPLQIITTEFAKEAGLIDAADILQGSTAATGQQIDLTFQGFVLDNGPAASTVDLRGLGANRNLVLINGRRVSPSGVEGAPAAPNLNLLPRSLVERYDILLDGASSVYGSDAIAGVVNAILRKDFDGLEVEIFGNQPVQSGGSDTTVTASWGFNTDRGVFGIGAEYVDSTKAALADRDWTSDCESNVEIDENGTIRTQDEYYSSIGYPSYGNCSFGSVAARTFIPSIDAGSIYYTPGYSNGGWGNFSESGDPYTGLGADGNGDGVGDINLYDYDLNGKPASLAADLFPASTRYNVMAYGEYTFEGEANLTPYFEANYSYLEIDSKSGEGQLFPEVPANNPYNLCNPNQPDGVDCGLAMGAYLDNPSIAAGIANQFGLTPAQFRDFGIVNLYPGALGPVPTIPIVSVRGDRKITEVEQSQMRFVAGISGDIPFMNFGSVEDWSFDADVSYSLSEGTSKRYGVREDRLNYSL
BEVs	15470356	5.02545	-0.822435	4.7349	0.000639363	0.00213136	-0.0473487	4.62592	0.000751028	0.00244607	Pseudomonadota	Alphaproteobacteria	Candidatus Puniceispirillales	Candidatus Puniceispirillaceae	Candidatus Puniceispirillum	Outer Membrane	IPR033900	Porin domain, Gram-negative type			PF13609	Gram-negative porin	6	2	0	252	1	VEDQGLYMSGDFGYIMMGATDGVVDGMDGFMLGSADPEVGAGTTNSGTTGPVASGLNTGAGMTDTATAEKVGYRSPNINGFQFGVSFTDAGRTSKGDNTQYMLTYDAGFAKVGFGATRIDAAAGTSADVTQSIMGLGTSLGDFGFKLARGKDKTRGASGGITSDISTNDYGISYGGFENISLYYNGVTSEQDSGTNVGDKMDYNGVGLTYTIADGVSALIEQGNSDFSDASTAAGTNNDKANYTRLGLSVSF
BEVs	12970272	5.01593	-1.1287	6.43974	1.172e-05	9.09747e-05	3.54226	6.38758	1.2596e-05	9.43392e-05	Pseudomonadota	Gammaproteobacteria	Alteromonadales	Pseudoalteromonadaceae	Pseudoalteromonas	Outer Membrane	IPR000531|IPR012910	TonB-dependent receptor-like, beta-barrel|TonB-dependent receptor, plug domain			PF00593|PF07715	TonB dependent receptor|TonB-dependent Receptor Plug Domain	6	3	0	963	0	MINNKVSKAVRLAIAFGAASTAAFSVNSFAEEQEGAEKVERIEVTGSRILREGAIAPSPVTVITGEDLVSTGAMNIGEVLNKLPALATTYSLANSGRFIGTAGISLLDLRGMGSSRTLVLVDGKRHVASAPGTSSVDTNTIPSAWIEKVEIITGGASAVYGADAVTGVVNFILKKDVTGFNATATKGYADNSKYQNEKFTLSYGTDFNEGRGNAAFSVEYNAQDSLNALDNPWTATSYASLPYDVVTGQTRPDDQIDSEDYPDKFLLPNAGYYLISNQGTVWNPFTGGIMGKFNGDSTLGDVYTGPIADGSFCASPGCDYINLRQYSEIQPKFDRVNFNFKTNYDVTDELNVYFQAKYSKTEGENVGQPFFRFYSGANLIQRDNAFLTPDVAQLMDDNDLPFIGVNKMFNDIGRRLEENTRETTRFVAGIQGEISEDWSMDISLVHGKSEIERINGANVIMANYANAIDAVFDDSGSIVCRDEAARADGCVAANIMGDGAISQEAIDYVTTTSIGTSEIKQTVFNATFSNSAIFELPAGMVGFAGGVEYRDETSVTIEDAFAKTGATFFNALGETDGGYDVTEAFFELSVPLIEDVFLIDTLVFDTAVRYADYSTIGDTTSWKLGLDWTVTPELRARFTLSEAMRAPNIDELFSGQSQSFAGVDDSCKVSELAQLSDSGRALREQNCAALGVPADFDSNYDSATLETLVGGNPDLQPEESRSITAGIVYQPEWLEGFSVTADYWEIDIDDTISGIGFQTIIDRCVDSPTGIDNQFCGLITRDPNTSEITLLKGFALNIARSLNSGVDFEFGYDFDALGGSFGTSFIGTYLIEAKDFPFSAEPENYTDYEGVLGDETWQGSISVDYTYENLVLDFSTRFINGVELYDHKSIETNPNPSNQMRYGSYFITDASVAYKFDSGVGFKLGVDNLFNRGLPGSTTGTGAGSAIYDNIGRFAYLQASYKF
BEVs	9362777	5.00413	0.239817	4.93934	0.000225069	0.000926077	0.83027	4.90216	0.000238211	0.000962672	Cyanobacteriota	Cyanophyceae	Synechococcales	Synechococcaceae	Synechococcus	Extracellular							11	1	3	248	0	MQLSTNFRVLTVSAAVVTGSLLATTIANAPNAATAGPEAYEINESTLSGDQRNTDFINKLGARKLASTLRGGGYVVYVRHARTNKDWGDQVSPELNLADCNTQRRLSRDGKKEARIIGQGIKSARIPVGEVISSDYCRAYNTAQLAFGKYTKNSNLNFLPCVDCTPADYKEYGRRVSPLLSTKPAAGTNTFLVGHDDPFQGVTMGVEPPKGIYPDPMGVSYVVKPMGNGKFQLVAKLLPTQWAALAKF
BEVs	14541220	4.98505	-3.25321	5.2973	0.000525623	0.00184195	0.0801969	4.90184	0.000873514	0.00277421	Pseudomonadota	Alphaproteobacteria	Rhodobacterales	Roseobacteraceae	Sulfitobacter	Cytoplasmic	IPR012001|IPR011766|IPR012000	Thiamine pyrophosphate enzyme, N-terminal TPP-binding domain|Thiamine pyrophosphate enzyme, TPP-binding|Thiamine pyrophosphate enzyme, central domain	TIGR03457	sulfoacetaldehyde acetyltransferase	PF02776|PF02775|PF00205	Thiamine pyrophosphate enzyme, N-terminal TPP binding domain|Thiamine pyrophosphate enzyme, C-terminal TPP binding domain|Thiamine pyrophosphate enzyme, central domain	4	2	0	592	0	MKMTTEEAFVKVLQMHGIEHAFGIIGSAMMPISDLFPAAGINFWDAAHECNAGMMADGYTRASGKMSMMVAQNGPGITNFVTPVKTAYWNHTPLLLVTPQAANKTIGQGGFQEMEQMNLFADCVAYQEEVRDPSRIAETLNRVILQAKRASGPAQINIPRDFWTQVIDIELPKVVEFERPSGGSDALNQAAELLSNAKFPVILNGAGVVLSSGIPASAALAERLDAPVCCGYQHNDAFPGNHPLFAGPLGYNGSKAGMELISKADVVLALGTRLNPFSTLPGYGIDYWPKDAKIIQVDINADRIGLTKDVTVGIVGDAKKVAEELLSSLSDHAGESNRADRKATIAKTKSAWAQELTSMDHEDDDPGTTWNERARSDKPDHMSPRMAWRAIQAAMPNDAIISSDIGNNCAIGNAYPSFQEGRKYLAPGLFGPCGYGFPAIAGAKIAQPNVPVIGFAGDGAFGISMNEMTAVGRGEWPAITMVIFRNYQWGAEKRNTTLWFDDNFVGTELDEDVSYAAIANACGLVGVQATSMDDLTDKLDAAVKAQMNEGKTTFIEIILNKELGEPFRRDAMKAPVSVAGISKNDMIPQKGA
BEVs	3478618	4.97638	-1.02874	3.2108	0.00843995	0.0183719	-2.35195	3.17027	0.00901017	0.0194416	Pseudomonadota	Alphaproteobacteria				Outer Membrane	IPR012910|IPR000531	TonB-dependent receptor, plug domain|TonB-dependent receptor-like, beta-barrel			PF07715|PF00593	TonB-dependent Receptor Plug Domain|TonB dependent receptor	6	2	1	528	0	MNRKMQVAALLGATLLSPSAWAQDIDEVIVLSSPFQKAATDIISTTEILTAEDLQAQIDGPLGSVLDALPGVSSAGYGPAVGQPVIRGLGGYRVDTMTNGMTIGDISSTSGDHTNVMSLFDTERVEVLKGPAALRYGAYAATGVVNGFNRHLNADTEEGTDVSFSFGDNADETITAFFTRQGRFSLSAISQDAGNITIPTHAETEAYHELHEAKVKDEDEEHLTEGEQEAPNTESESSGFTAAGHFGDDETNLSIMLSSRDMDYLVPHDHGHEEEGNDDQIEQEHHDEEGGADISLEQQTIHARFMHNGSIGPFNSFRGDLTSTTFEQTETVEEEDELHLSMFEQDSLHLRGEFTGTFNDWQTLVGLEFRDTELTSPHHEEEGEEEEEEEHGYLPNTERSQYGLFAFAERERNGWLTEMAVRFDSIEQDSFHEESDENASVSHDLTNISVGLAKKLDGNLLLGGSVSSTERAPSQTELFAEGVHHAVGRYEAGDPTLGKETALATELYLRRNWGNNSLRFAVFNNDYS
BEVs	5066904	4.96613	-0.186537	5.03333	0.0003993	0.00148089	0.318953	4.88102	0.000499136	0.00175326	Actinomycetota					Extracellular	IPR028081	Leucine-binding protein domain			PF13458	Periplasmic binding protein	5	2	0	246	0	AQVLIDDGHTSVSIISRADSYGRGLAEATASSFEALGGSVDTIVYHSQEATEFASEVTQAGKNGSDSIVGILFPETGCGVLKSAFEQDYLSTPWYFTDGVRGANLSSECGLGNALDGFKGTAPGSTAGVALDAFTAAYQEKFGEAPAPYSAQAYDAIMIMAISAAANGVTGADIASGLVEASGNGTACIGVECWALVAAGENVDYKGASGDINLDEQGDPTASTYDVWAITTGDEEEVLKSIDFGS
BEVs	6618193	4.96464	3.00335	3.07836	0.0068704	0.0153736	-2.50795	3.0843	0.00676279	0.0152268	Pseudomonadota	Gammaproteobacteria	Acidiferrobacterales	Acidiferrobacteraceae	Sulfurifustis	Cytoplasmic	IPR000685	Ribulose bisphosphate carboxylase, large subunit, C-terminal			PF00016	Ribulose bisphosphate carboxylase large chain, catalytic domain	53	1	5	315	2	LGATVKPKLGLSGKNYGRVVFEGLKGGLDFLKDDENINSQPFMRYRERFLFCMEGVNHAAAASGEVKGHYLNATAATMEDMYERAEFSKEVGSIITMIDLVIGYTAIQTMGKWARKNDMILHLHRAGNSTYSRQKAHGMNFRVICKWMRMAGVDHIHAGTVVGKLEGDPLMIKGFYNTLLDFKTGVDLPQGLFFAQDWASLRKCVPVASGGIHCGQMHQLINYLGVDCVLQFGGGTIGHPDGIQAGATANRVALESMLLAANEGRAYIEEGPQILRDAAKTCGPLQTALDLWKDITFNYASTDTADFVETPTANV
BEVs	2284673	4.96457	-1.31639	5.01712	0.000195001	0.000824828	0.963924	4.97666	0.000207489	0.000857854	Bacteroidota	Flavobacteriia	Flavobacteriales			Outer Membrane	IPR012910|IPR000531|-	TonB-dependent receptor, plug domain|TonB-dependent receptor-like, beta-barrel|-	TIGR04056|TIGR04057	SusC/RagA family TonB-linked outer membrane protein|SusC/RagA subfamily TonB-dependent outer membrane receptor, signature region	PF07715|PF00593|PF13715	TonB-dependent Receptor Plug Domain|TonB dependent receptor|CarboxypepD_reg-like domain	8	3	0	1112	0	MNLQSTIPYLGLENRKRFLLNMKISALLSIIMVFSTFANSYSQVEISLDVQNQPIIKVLDKIESETDLRFIFGSEIYDFQKLISVSVEKAKLNEVIKLIFENRLSYDLNQNVVLLKKSSQDQIVINTVQTKSELIVTKTNEEDIVQITVEGTVTDSKGNPLPGASVIESGTGNGTTTDFDGNFSLTVDEENPTLEVTFIGFIAQNVLVDGDSSVNIMLMDDIAGLDEIVLTGYGSQNKRDITSSIAVLDLEGVSEKANVDLGQLLQARAAGVRVVQNTGKPGASPQIFIRGISSLSGNTQPLYVIDGVVSYSTAAIDPNNIEDITVLKDASAAGIYGAAGASNGVVLITTKKGKTGTFKANVNTYTGSSQLINKIPLLSASQLDDYLNELNDTSVTYSAGVNNDWQDLLYQTAAQTGVNASVSGGSESGSFYVGLGYLNQEGIVRTSENKRYSLAINLDQEVNDWLSFGTHFTYTRSNIKSIPDDMGARYGGAISSALQTPPFQEIFDENGFYTVSAGGTGFGLENPLSYVYSTDNLNVTNNMVADANFAVQLPYNLTFKSQIGIILSGNRFNSFRDPTLNGISAAYNGEGQYNTGETLRYIFDNTLSYDEVFDKHKLGVVVGSSISDENRISSAQTKRNFASETVRTLNTASENFSQSSDAGSWSLESYFARANYSYDDKYLLTASIRTDGSSRIAPDNRWGEFKTISAGWNLSNESFMEGVDFLQNLKLRAGYGETGNLPIGLNAYANLVSVSIYPADATNLNPGRLPSTQAGNADLQWETSDQINVGLDFSVLNNRIYISADYYTKRTENMIFPSTLPKSTGFLTKVINLDGVIENTGFEFAINASLVSTSDFSWNSSLNMSFNDNIVMDIPEDEIIFSTRLQNLGGNLSITKNGIPIGSFWGLNAEGVDPQTGDMIFTDNNGDGTITPDDKQVIGNPMPDFTYGFVNEFSYKNFDLNLVIDGSYGNEIYNTGKQNLQSMRFSEQQSADVADRWRNPGDQTDMPRATLVDSNLNSFINTRWIEDGSYLRVRDISLSYNFGQNVLEKLSISGLRIYGNLKNWFTITNYSGYSPEVNRNLGGVDSVALTQGVDYGTYPQAKTFSVGLNVEF
BEVs	13778006	4.96198	0.873005	2.6043	0.0220054	0.0412388	-3.39388	2.60147	0.0220573	0.0415486	Pseudomonadota	Gammaproteobacteria	Alteromonadales	Pseudoalteromonadaceae	Pseudoalteromonas	Outer Membrane	IPR012910|IPR000531	TonB-dependent receptor, plug domain|TonB-dependent receptor-like, beta-barrel			PF07715|PF00593	TonB-dependent Receptor Plug Domain|TonB dependent receptor	6	1	1	868	0	MKNFTLKPLAAAISSVGLATALAGPGLVWAEEEAIEEVEEVVVTGSRIQRTENTQSRPVVTITGADLIASGAISVADALRDSALNSLGSFRESSGNSAQSNAYVSLRGAGASRTLVLLNGRRAVGSPSLGGGGIVNLNMLPLETIDRIEIIPDGASAVYGSDAVAGVINVILKDEYEGFRMKARYGSRGRDDGEETGISLLTGASTERGSFVAGFEHDSRDPIFDADRKFTAASKNDANGDGVIQGYQETVGISIYGYTLLNPNYNGLAYDPDDNDTWRFHPGANCSESDGFQGPMQYFGSGQYCGYAYALVSANRASLDRTNAWISADYELTDNTEVFFDLVWTEVDSFGRYAPPAAPGPVIPGDPRNQIISPTNGVTQATDGYFRWTDIGFRDNNVQDTFIDINAGAKGTLSDNVSWEAYATVSKYKSASIGQYYLSYAGLDVNINDEVDDFDEFVANMKHTTLNDDQQTMKKFFVGAQWDMFDMAGGTASSYFALEQFEVNYAALVDAQSEAGLVGGSAGNSAKGNRSVTAFAAETILPVTDWMEIDAAVRYDQYSDVGSAVTPRVGVTAQIPQVPALTLRASYGEGFRAPDLSDLFGATAFSASGGIDYYGCQIQGIDLSACPSQQFNTYIGSNPNLDPEKSSSMSFGIEYDITDTWQAALTYFKLELEDTISLTGAQDQLDVDFQTGGNNPLVQRIGSSVIRIDAGFQNAVVPLERDGIDLNVNGLIETGYGSFTVGGEISHYLTYDEEVSYGTGDLTNAAGTLGFTKWMATALVGWSMNDYSASLSWRYVGASESNVSDEEYPQWDTFNARVGYSMGEKGSINLAVRNLFDRDPLLRDGQMANEYLYDLTGRVISVSYVLEM
BEVs	5120702	4.9579	-2.1349	3.90678	0.00301858	0.00788355	-1.40819	3.77648	0.00368787	0.0092837	Pseudomonadota	Gammaproteobacteria	Alteromonadales	Colwelliaceae	Thalassotalea	Cytoplasmic Membrane	IPR004131	Pyrophosphate-energised proton pump	TIGR01104	V-type H(+)-translocating pyrophosphatase	PF03030	Inorganic H+ pyrophosphatase	10	1	2	660	0	MNVLLIPPLLGLAGMLAALIVYRLVMKYPDGQDKVKKIGDQIHNGALAFMKTEYKYLLVFIAVLVILVYIALGVHSAIAVITGAAASSLAGFIGMYAATKANVRTATAAQQDGAPAALSVSFYGGSVMGLCVASLGLIGLGGLYYFFSDGHVHALEGFGMGASVVALFSRVGGGIFTKSADVGADLVGKIEAGIPEDDPRNPGVIADNVGDNVGDVAGMGSDIFESYCGSMIASIAIAYTLGSQDMMVLPLLLASVGLVASIMGIIIVKLQSAKAPASALRSGTMLAPVIFVGFAWLLIDALPGVSAAVWWCVIAGAVGGVMIGLITEYYTDSERKPVRSIAESGETGSATVMISGLAVGMESVVIPIIILASIIFVSTGLSGVYGVGIAAVGMLSTVGITMAIDAYGPVADNAGGIAEMSGMGKEVRDITDSLDELGNTTAAIGKGFAIGAAALAALAIISAFSAVVSLNNPEFSLALTKPIVLVGMFIGGCIPFAIASITMKAVGDAAFEMINEIRRQFKEISGLMEGTADPDSEKCVEIATQASLKKMMLPGVIAVGMPALVGFGLGAEALGGMLAGGLLGCVSLALMMANAGGAWDNAKKYVEKGNLGGKGSETHAAVVVGDTVGDPFKDTSGPAMNILINVMAIVSLVIAPLLSI
BEVs	16184066	4.95069	-3.59757	5.02198	0.000406418	0.00150333	0.303939	4.83396	0.000537845	0.00186752	Pseudomonadota	Alphaproteobacteria	Rhodospirillales	Rhodospirillaceae	Defluviicoccus	Cytoplasmic	IPR000640|IPR000795|IPR041095|IPR004161|IPR005517	Elongation factor EFG, domain V-like|Translational (tr)-type GTP-binding domain|Elongation Factor G, domain II|Translation elongation factor EFTu-like, domain 2|Translation elongation factor EFG/EF2, domain IV	TIGR00231|TIGR00484	small GTP-binding protein domain|elongation factor G	PF00679|PF00009|PF14492|PF03144|PF03764	Elongation factor G C-terminus|Elongation factor Tu GTP binding domain|Elongation Factor G, domain III|Elongation factor Tu domain 2|Elongation factor G, domain IV	8	1	1	691	0	MARSTDLKDYRNIGIMAHIDAGKTTTTERILYYTGVSYKIGEVHDGAATMDWMEQEQERGITITSAATTCFWRDKRINIIDTPGHVDFTIEVERSLRVLDGAVAVFDSVAGVEPQSETVWRQADKYSVPRMCFVNKMDRIGADFFRCVDMITDRLGANPLVLQLPIGAESDYEGLIDLVKMQEILWKAEDLGAEYEYADIRDSLKEQADEYRAAMVEAVVELDDTVMEAYLEGNEPDEETLIRLIRKGTIQQNFVPVLNGTAFKNKGVQPLLDAVVDFMPSPLEVEAIQGIDAKTDEEVVRESSDDEPLSMLAFKIANDPFVGSLTFARIYSGKLESGATLVNTVKDKRERIGRMLQMHANSREEIKEAYAGDIVALVGLKDTTTGDTLCEQEAPVILERMEFPDPVIEVAVEPKTKGDQEKMGLALSRLAQEDPSFRVKSDEESGQTVIAGMGELHLDIIVDRMKREFKVEANVGAPQVAYRETFTKVTDVDYTHKKQSGGSGQFARVKMTITPLQPGGGYEFENKIVGGAIPKEYIPGVEKGIESVRENGVLAGFPMIDFSVTLHDGAYHDVDSSVMAFEIAARAAFREASQDAGAKLLEPIMQVEVVTPDEHMGDVIGDLNSRRGQVRGTEARGNASVITAMVPLANMFGYVNTLRSMTQGRAQYSMLFDHYDQVPQAVSDDVISKMA
BEVs	14360202	4.93859	-2.70104	4.21973	0.00233089	0.00634346	-1.15691	3.98139	0.00327138	0.00840652	Pseudomonadota	Alphaproteobacteria	Candidatus Pelagibacterales	Candidatus Pelagibacteraceae	Candidatus Pelagibacter	Outer Membrane							18	1	2	358	0	MKNIIKTVIVMLSSVSLFASANAGELGVSGTAKATYNILSGKTNVGKGLGITNELNFTASGELDNGYTWSYSMELDPNAVSAGTTAAAQSGAENDDTKLTLATPYGTVGVFISEGGLDLEDAASQSVYARPTDMGDPSSTSDNFTIDAYNNLQYHTPADMLPFGTSFKVAYAPNIADPAAGASGNNAGTVHTKTSTDSGNNATEMQVKTAPIDGLALGASYFEFDGSGIAKSDQEAESGAYYATYATGPVSVGYSKAYKALLRADGDFTTTTNVSYYDQTNYSIAFAASDDLSVSYERETSEANYVNNTAVEQESSAVQVAYTMGGMTIALSHGSHDNVGYVDAANQDQTLFAVTMAF
BEVs	7337823	4.93434	-0.477859	5.00333	0.00011183	0.000532001	1.3903	4.99712	0.00011215	0.000524573	Pseudomonadota	Gammaproteobacteria	Cellvibrionales	Spongiibacteraceae	Spongiibacter	Outer Membrane	IPR003367|IPR032331	Thrombospondin, type 3-like repeat|Protein of unknown function DUF4856			PF16148	Domain of unknown function (DUF4856)	17	1	4	566	0	MTELKMFLNPSFWSKAMLVAAVTFFAACSDDDPSYGSLDSDGDGVANGADAFPTNAAESSDADGDGIGDNADNCVNTANGAQLDADGDTVGDACDSSNAPDTYGDFASAFIDGESSISYTGQVARQMLILGLVNTMTSVTEGMDRATALSAMHDWVDGPTEDLSLAFYTTKGGEPVLNAATVTDISSGKNLDGKIAGGDGDGGGETSKLIGDEFFGWEEGVTSSAIPIEVVDYMIGKLADEVSDNVSVTVSTTDGDVTVDVSKYQTDAHGRNWRQLIQKFLLGAVTLSQATNDYLQQDFQNMLDQEKGTKAYGSGEHDWDEAFGYYGAARNGNEFTDDEAVGKTPGTGFPEARDAYKNGYNDANADGSIDPRSEVFLGISQNCAKRDRKDVDGDGVGETNLSKEAFDAFVLGRHVISEATTAQSMTDAQYAIVQAQAEIAGVAMEKCVAATVIHYINDVTDDAASFADGKFADVSNFNNYTKHWGEMKGFALGLQFSPWSPFASGQGRSDLKTILAGMGDAPVMPDGTQAGVAYTGGVDAYLANLATYRTMLETAYGFDSAVVAVW
BEVs	4575840	4.92252	0.586754	3.94116	0.00200797	0.00561209	-1.11573	3.89639	0.00215653	0.00596293	Planctomycetota	Planctomycetia	Pirellulales	Pirellulaceae		Cytoplasmic	IPR008146	Glutamine synthetase, catalytic domain			PF00120	Glutamine synthetase, catalytic domain	13	1	2	220	1	YFFTNLDGSPLGWEDGEPRPQGDYYCGVGANNVAGREISEMHLQACIEAGINLTGTNAEVALGQWEYQCFGKGVKAGDDLWMSRYLLYKIAEEYGVGVNIHPKPKTGDWNGSGMHANFSNEEMRTAGSEQLFHSICEKLGKVHEEGIASYGSDNDMRLTGMHETQSIEKFSYGVSDRGASIRIPVYTVEHNWNGYLEDRRPASNADPYKIIAHIIGTLTK
BEVs	9287195	4.89861	3.05261	6.62414	6.14747e-06	5.56592e-05	4.13677	6.60409	6.25633e-06	5.38698e-05	Cyanobacteriota	Cyanophyceae	Synechococcales	Synechococcaceae	Synechococcus	Periplasmic	IPR014123	Superoxide dismutase, Nickel-type	TIGR02753	superoxide dismutase, Ni	PF09055	Nickel-containing superoxide dismutase	25	1	5	157	3	MLRSALSSFVSALPAPVAEAHCDGPCGVYDPASARVAAEAVLAMTKKLKALEAPAAGDAAAQAAYDNTFSRFVAIKEDQAKETKKELLILWTDYFKPDHLATFPDLHDTFWKAAKLCSACKVNIDQGKAEELMAAVEKIHGMFWQSKGRNDAWVTAS
BEVs	16346974	4.88547	-1.81806	5.39713	0.000127033	0.000585873	1.38067	5.32736	0.000140883	0.000620805	Pseudomonadota	Gammaproteobacteria	Cellvibrionales	Cellvibrionaceae	Agarilytica	Cytoplasmic Membrane	IPR002326|IPR005798|IPR005797	Cytochrome c1|Cytochrome b/b6, C-terminal|Cytochrome b/b6, N-terminal domain			PF02167|PF00032|PF00033	Cytochrome C1 family|Cytochrome b(C-terminal)/b6/petD|Cytochrome b/b6/petB	6	1	1	678	2	MSNETGFAAWLDSRMPTLKREWNRHMAEYYAPKNFNFWYYFGVLSMVVLVIQLITGIWLLMSYQGSAEQAFASVEYIMRDVDLGWIIRYAHSTGASAFFIVVYMHMFRGLMYGSYKAPRELVWIFGMTIYVALMAEAFLGYVLPWGQMSYWGAQVIISLFGAIPVVGEDIVQWIRGDYLISGITLNRFMSLHVVALPIILIALVVMHIIALHDVGSNNPDGVSIKNHKDKDGNPIDGIPFFPYFVIHDLVPIVVFLFVFCAILFFMPEMGGYFLEHANFEIANSLKTPEHIAPVWYFTPYYSMLRAVPDKLGGFIIMAAAIAILFVLPWLDRSPVRSIRYKGIVSRIAILVLPAVFIILGYLGVKAPTPERTLLAQICTVLYFGYFIGIYFWTRMETTKPEPDRITMDGGIGFWRTIGAVFVVAILVVLPLKAVGAESSKSCGSIDCDPFEAQLSNDASLQNGAKLAVNFCMGCHSFKYSRWERVANDIGIPNQMMMDNMIFTGQKIGQLMNIAMPADGAKDWFGATPPDLTLVARARSPEWVYTYLKNFYADPSRPLGVNNRVFKDVGMPHALLDLQGLPECAPGPVLAANGGIKRDLMTGADILDDPCGRFEINQVGSMSAEEYEVAVYDLVNFLTYISEPMAEQRKHIGKMVLLFLLILLVPTVLLNREYWKGIH
BEVs	1733392	4.86632	-0.685675	8.73055	9.28302e-07	1.33536e-05	5.67454	8.42574	1.33228e-06	1.63998e-05	Cyanobacteriota	Cyanophyceae	Synechococcales	Prochlorococcaceae	Prochlorococcus	Cytoplasmic	IPR006073|IPR032859	GTP binding domain|GTPase Der, C-terminal KH-domain-like	TIGR03594|TIGR00231	ribosome biogenesis GTPase Der|small GTP-binding protein domain	PF01926|PF14714	50S ribosome-binding GTPase|KH-domain-like of EngA bacterial GTPase enzymes, C-terminal	6	2	0	491	0	LKDILVIQKSNNFLNNVNDSIKGIVVIYILWREELTLPTLAIIGRPNVGKSTLVNRLCQSNDAIVFDKPGVTRDRTYQNASWGGKEFQIVDTGGLVFDDDSEFLPEIRTQVSLALEEASLALLVVDGNQGVTDGDLSIAKWLRNSRCKTIVVVNKCESTTLGISLASEFWKLGLGEPYPVSAIHGSGTGDLLDLVIGELPDINIKDEEEKIMMSIIGRPNVGKSSLLNSISGEKRAIVSDISGTTTDSVDTLIKKGDNQWKIVDTAGIRRKKNVKYGTEFFGINRAFKSIDRSDVCVLVIDAIDGVTDQDQKLAGRIEEQGRACIIVVNKWDLVEKNSSTIYQVEKELRSKLYFLHWSKMIFISALTGKRVENIFEHALSAVNQHRRRVTTSVVNEVLKESISWKSPPTKRSGKQGRLYYGTQVKNKPPTFTLFVNDPKLFGVTYRRYIEKQIRLNLGFEGTPLILLWRGKQQRALNREVERENIELIQKD
BEVs	5095062	4.84874	0.420096	3.56078	0.0062877	0.0143352	-2.01522	3.41158	0.00785765	0.017284	Pseudomonadota	Alphaproteobacteria	Rhodospirillales	Azospirillaceae	Azospirillum	Outer Membrane							18	1	2	375	1	MKKSLLLSIFAFVFAISGIAKAEMSLGGYTEFAYGTADQKTLSGQEQHGVDKGGLSNGTYSRITANYSSTLDSGIEMNGTFGMTARDCQGDKSGNCNVVNHNFATFSGGFGSISIGERFDAGALMLSRMTASGPTAEPDGALYTAFYTADTANNYGSANEINYANNAMKILYSSNTYSGFSFAASYTPNSRASGTGVVTGQPVAATTDFSDWGSFNDILATYAKYSMEMDGVGVDLVYGIQTGNAGRIGANEYNDLDETSYSVKLSYAGFSADYRKNEAGNSGFVKNGNAGNDEGTSVCAEYGFGSMRVNACQVETSFTDASNRSNSQDTMTYAADYSLGGGATLGLLYFDVEQVANGVTMTDADGLMSILSIGF
BEVs	11263835	4.84083	-0.624815	6.68362	7.71334e-06	6.65735e-05	3.92367	6.60133	8.70296e-06	7.02633e-05	Bacteroidota	Flavobacteriia	Flavobacteriales	Cryomorphaceae		Outer Membrane							10	3	2	444	1	VLITTKSGKSNTGKKTLGVTVSTGITVGAINQNTFVRHQKSYGPGYGRFYGGAYISTSPTDSVFTDGRAESYDANGDGQNDIALPMGEDASFGLAVDPNMDVYDWESIYPELPTYQQSKKHVAGENGALSFYEQSVTRNNNFAVDGGGENSSFRLSATSFDQKGIVPGSSIGRDNVSFSGRFDASDRLTVSAKANYINQNGKGRYGTGYDSRNPNQSFRQWYNVLTDMDAQKDAYTNYGEKNYSWNAYGYGAANPTAPHYFDNFYYSALQNFSTDSRNRIIGNIMAEYQINDWMKLTGRMSADSYNEIREERIGTESVDVSMYTRNNRAFTEQNNDLYLNMNKNFGTDGEISFSGLLGYNQRRSSFQSIYASTNGGLVVPGVYALSNSVAAPAAPSESANKIGVDGIYGQASIGYQNFLYVDLSARQDVSSTLPVENNTYFYPA
BEVs	344886	4.82842	-2.54769	2.83129	0.0142995	0.0285753	-2.99941	2.82448	0.0144325	0.0290493	Cyanobacteriota	Cyanophyceae	Synechococcales	Prochlorococcaceae	Prochlorococcus	Outer Membrane							12	2	3	394	1	VNIITKKSNDGVTLEYYSSNSQDTNAAVEQVDLVVGVDGAKGSTVFGFSTTDQTAAFMAEQPWANFEVWAPAYFAADEDRVDGSNCALACYPGGSSAPPWGRYDGVTLGPDYSGYKAYGNFAAYNYNPVNYLRTPQEKYSFTMNNTYEIMDGITFFSEMLYSKTESQRLIAFEPLAPSAFFGYPDATYSADNYYNRTFGPRYTDTPTLDEDGNPVLDADGNPTSSLVLDANGLITSDIVDWRRRMVEGGGRRDDRDTDVYRFVMGLEGTLENGYNWSVFYNYGKNDAESIAAGYYNLDKVADAVGPTYTDANGVLKCGVDADTSISSDCVPLNVFGENSVTPEMLKYISGDWNSYTMGANKQKNYGANISGDIAAVEGLAFAAGYEYREDSGST
BEVs	776701	4.81929	5.18595	10.3138	1.96485e-08	9.75694e-07	9.21513	10.5943	1.3027e-08	6.65111e-07	Bacteroidota	Cytophagia	Cytophagales	Cytophagaceae	Spirosoma	Outer Membrane	IPR000531	TonB-dependent receptor-like, beta-barrel	TIGR04056	SusC/RagA family TonB-linked outer membrane protein	PF00593	TonB dependent receptor	79	2	10	863	0	DASAASIYGSRAANGVIIITTKKGKIGSPTIRYSTFYGWQTPEKDVEALDAAGLGEYLYLADYYAGKTPSHGQYGFSGTPESPQISIPNYVFPSGASSVDESLYSLTPDNIYAITRSADTNWWELLTNTNAPILQHQIDASGANENSQYAFSASYFKQDAVIKYQGYERATLRVNSSTKTFGGKLEVGENLSLNLDNRKGGYGNDGEQNAVSGSYKHHPLLPNYDIAGNFAGSRGLNLGNNFNPYATQSRNQDDRIRRARMFGNAYAQLTIADDFKIRSSFGADITTNRQVDIGRPQPEYVEGNFINSSRARQNWGYEWTFTNTLSWSKVIGDVHDISAYAGVEAIQGFSEFFGAARERFPFETTSIISYLDLGNQATASNFGNISKDFSLWSQFAQANYQYNEKYLATVTVRNDQSSRFRQASNSAFFPAFSVGWRVSEEDFMSGISFIDDLKIRYGWGKTGNQEIGDYNAYTTFGSGSYNTGYPIDGSDSSATLGYAPATFGNPLAKWEATLSNNIGLDAALGGQKLFVELDLWNRTTTDLLLTVPVIYSAGDAGAPAVNIGEMYNEGIDFGLTYDDTFGDLNLSITGNISTYRNDILALDEFSTPIFGSNRRVPALTVTQVGDPISSLYGFEVEGIFQSQAEADAHAPYGTTGYNAPGKFKYADINNDGEINDDDRTVIGNPHPDFTYGINLSLTYKDINLTVFGNGVQGNDIYNYVRYFADFNTFQGNRSTRALNDAWQPSNPSAPRSQWTAADPDATSPIMDANDQISSRTSSYLIEDGSYFRLRNVQLTYTFSDELNDTLGISGGNIYFQGQNLLTVTNYSGLNPEVQTTNDIQLGYDGGFMPVSRTLTVGLNLSLF
BEVs	1909663	4.78018	1.39497	3.81369	0.00193506	0.00546309	-1.18553	3.79876	0.00197885	0.00555641	Pseudomonadota	Gammaproteobacteria	Lysobacterales	Lysobacteraceae	Stenotrophomonas	Outer Membrane	IPR000531|IPR012910	TonB-dependent receptor-like, beta-barrel|TonB-dependent receptor, plug domain			PF00593|PF07715	TonB dependent receptor|TonB-dependent Receptor Plug Domain	7	3	0	747	0	MPSHAPLRRNLLALLVCASLPSLAAAETAPATDAQSATTLDSISVIGRGEARQVQRVTAEDMKVLPPGANPLKLLATKPGVHFESADATGAYEWSTTISLRGFNQNRLGYTLDGIPLGNMAYGNSNGLHISRAVISENLGGAEVSTGIGALGTPSTSNLGGVFQFYSIDPSTEFGVVLAQGFGSDSARRSYARLETGEHQGFAAYLSGVYSEGDKWKGKGSQELKQFNSKATYNFGTDSKITALFNVSRRVEADYQDLSLEMIDRLGWDWDNYAPDWDRAVAAARGRFSGGVNSPWDAYYSGHGLRNDDLSSIAGDFGLNESMRLKVNVYNHSNRGQGHWFSPSNPSNPGTSREIPISIRTTEYAIDRTGVTSAFTWNVGGHELEAGLWYEDNGHSVQRNFYYIDGPVTDDFFLRNPDQRVWHQRYTTITRQFYVQDRFRLFDDRLTIDIGAKSPHTRTSVRTPLGSYANNSSLTARKGFLPQAGFNFKLNEGNEIFGSFAKNIAAYALGVGSPFNVPQAAFDASAKNLKQEQSRTLELGWRGYGQGYEASVAVYDVKFDNRLLAIAQCVGILGCPALFSNVGSVTSRGAEANLQLKPMQDLAWSNALSWNDSTYDNDYVNNGVVPTRGKKTVDTPEWMFASTLAWTPGPWDMRLSANHVGKRYVTYTNDVSVPSYWLVNASVAYDFGTLGPAQNLTVALNLTNLTDKRYLSSINTNGTYAADPTRSLATMQVGAPRQVMATATVRF
BEVs	9975178	4.77898	2.58072	7.53829	4.58635e-06	4.39828e-05	4.22617	7.38507	5.55241e-06	4.9332e-05	Pseudomonadota	Gammaproteobacteria				Outer Membrane							41	3	8	927	0	QDIASLDPRVAVGQSEDFFSLSVMGSNPRTNDITIDGVSVNDAFGLNDSGQPTLRNSFSIETVKQLSVDVVPFDASRGGFTTGSVNAVTKSGTNELEGDFYVYNRDEGMVGTDAFGNDPDVFNEDTVGFSAGGPIIKDKLFFYFNHESFEQTYPSFYGPVGSGATNEAYFVTQALVDRVIASAKSLYGLDIGNYNSEQNNQSENTFLKLNYLINDNHEAEMSYIDTTSNLVKVRGNPPFGFALDSQWYDDKQAVEVLTTKLFSDWSDKLSTQFTYSTRTQTDNQDPVRGDDMPSVSIVINNGDGSCVGSSNCTNPFRTIWGSARSGQYETLRFGQDQFRYNNEIIIDSTQFSFKGFYAAAADHDVTFGYESSSEDIYNSFRVCGGGCYGFSGIDAFEAGTPIYYLLEGGVGGVINGDAAEWRLDKSSMYLQDEWRVNDKLNLLFGYRVDWTETNTAPNANADYLAATGYRTDVAIDDTVTAGRFGFDYDATDAFFDYFLGGRTYDWLPVEAVTMRGGYGKFVGRLPNVWISNSFSNDGGINKAEFEAFTFDGTPIEGVIFDPNANDQSRADRLTTSAGGDVNSLDPDFGLPISDRFALAFDFDLEDNMFFGVEYNKDSVDRAFAYIDPNLEGNVAGTLPDGRTYYSNSEGDLHTTFTDLGQTTSWSYKFTKSWFDNKLKLYLAYSDTEAEDVFAAGSSTQGSNYGKYVTCNNQFYPNLCTKPSLWGASERYVGTLDYTADIFGADNPTRFYLYWLRESGRPFSYTYDSNIIGDGYRDERDLWYVPTGPNDPLVSFSDGTGDAFYAYVDKYLSAYKGQVAPANAFQSPWKTRMDLKITQEIALPDTPYVGDAKAELFLDIYNFGNLLDDENGQIYDAGYLGVTKSLDVVVNPDNTYTYSNFDDGHLRYRNGSRFVSVWKAMVGFKLSF
BEVs	2983679	4.77587	1.01431	5.49805	8.17765e-05	0.00041811	1.76368	5.43235	9.05717e-05	0.00044428	Bacteroidota	Flavobacteriia	Flavobacteriales	Flavobacteriaceae	Tenacibaculum	Outer Membrane	IPR000531	TonB-dependent receptor-like, beta-barrel			PF00593	TonB dependent receptor	8	4	0	554	0	MEHPLGENATLYSFHGYTTRTGKSFAYYRAPNWRRDVSDANFITSRPDDFIGYQPTFETAINDYINSGGIRFSFGDEWNADASVTYGANDVMYTVNNSVNRDYLKDTGFSPRTFKPGGYAFSNLVGNFDVSKELGEKVNLAMGIEYKKETFEAFEGNPLSYYKAGSDSFAGVKPAEAGEWNRNNFGIYSQLDYDVNDALLLGVAARYEDYSDSGDNFSYKVNGRYKLGSKGALRASYSTGFRAPTLHQRHITNSQYIIVAGSSEPVLQGTLANNNPAVVALGVPNLTHEISKNIAAGFTYKFNNKFSASVDFYQIKVDDRVLFSSQIAFRKDAGDTVDINGDGKIAGDAEFSTDINPVEQILVDNKVSGMQFFINAGDTKNTGADIVLNYSRIDFAGGRLNTSFSANFNKVTIDKINTPSALAASGYDIFDRREQSLITSSRPRSKMILGLAFTKNKWDFSLNNTRFGEVTLASSDPTKDQELSAKIATDLGFTYRLTDKININGNVNNIFDVYPDESRADTGETGGGRFRYTSQVQQLGQLGTNYSLGFNYQF
BEVs	7193028	4.7735	0.785352	5.24383	8.29426e-05	0.000422879	1.70528	5.24436	8.1874e-05	0.000411641	Cyanobacteriota	Cyanophyceae	Synechococcales	Prochlorococcaceae	Prochlorococcus	Outer Membrane							4	1	1	417	0	MKLFQQMLVAGAALSLVAPLAAQATDINTDSMNSYDRGNSTLRKQFNSKTFANDLATTNSRIDNLEASVNEFEAGGFSDTTVMDGKAVFDIGFIDLSETESSAEALMAAYSYRLNLNTSFTGDDNLYVRILAGNHQGWMKSTDFGGYLGSVGKGDSLTVDKIWYSFPVGENNTVWVGPKIENYYMHGAAPSIYKPVTKQFTLGGNGSAYGASTDTGAGWAYKADNGFSISSNVGTKSHTTNGETGLLTNESKTSWATQVGYTKPNYSVSAIVNFKYNGWSDGYLHTDDADGHPVSGGNHTAVGLRGWWRPEATGSATPSITVGYDTTEFDGSSRSSDMFFTGLQWQDIFNADDKIGFAIAQPTKMDNETIDPLAYELYYSFKANDSVTVTPTVFGGNDRKGGSEDVFGALVQTTFKF
BEVs	1728526	4.75875	-4.11325	4.74285	0.000495575	0.0017647	0.121548	4.67342	0.000550417	0.00190206	Bacteroidota	Flavobacteriia	Flavobacteriales	Flavobacteriaceae	Maribacter	Cytoplasmic	IPR001865	Small ribosomal subunit protein uS2	TIGR01011	30S ribosomal protein S2	PF00318	Ribosomal protein S2	4	1	1	191	2	EKVSKINMPYITERWPGGMLTNFITIRKAVKKMTAIDKMKADGTFSTLSKKERLQVDRLRSKLEKNLGSISEMTRLPGALFVVDTMREHIAIREAKKLNIPIFAMVDTNSNPKEIDFVIPSNDDASKSIEKILSIVTNSISDALEQRKKEKEEIDAVSSEGEIIADKTKDDKVSDKKSEDSSDKIDESKKK
BEVs	14304810	4.73441	-3.12984	4.12708	0.00173213	0.00496975	-0.946761	4.07479	0.00187088	0.00530253	Pseudomonadota	Alphaproteobacteria	Candidatus Pelagibacterales	Candidatus Pelagibacteraceae	Candidatus Pelagibacter	Outer Membrane	IPR033900	Porin domain, Gram-negative type			PF13609	Gram-negative porin	4	1	1	318	0	MNNFKKIGLTALASSLVATSVYAGEMSVAGSASFNMKNFSNVNDQDGRKMSMGNQLTFTGGGEMDNGMNVSMSFILDQGDDSTAALSGGTHPFDSHSLSVGSDAMGTITFAPEGASAAVDTIDTTAAGDIWNNTFTYTAPTSAIGDNKTLLWALPSFVDGLDAKVSYTGARAGRDSEVSYALTYTGIEGASISYGFGGTGGTDAAEGGDVTVMKASFAFGPVSAGMSINDYGSGSGITAQEQSSYKVSYSVSDDLSISYGSETHETTGQTFDEEFSQISVAYTTGGLTISASQTEAENMNDTSGTEQSLWNLGLSFAF
BEVs	10233564	4.72946	-0.567773	3.72313	0.00344649	0.00870023	-1.55653	3.67523	0.00371115	0.00932934	Cyanobacteriota	Cyanophyceae	Synechococcales	Prochlorococcaceae	Prochlorococcus	Cytoplasmic	IPR005481|IPR005482|IPR005479	Biotin carboxylase-like, N-terminal domain|Biotin carboxylase, C-terminal|Carbamoyl-phosphate synthetase large subunit-like, ATP-binding domain	TIGR00514	acetyl-CoA carboxylase biotin carboxylase subunit	PF00289|PF02785|PF02786	Biotin carboxylase, N-terminal domain|Biotin carboxylase C-terminal domain|Carbamoyl-phosphate synthase L chain, ATP binding domain	48	3	5	442	1	ANRGEIALRIVRSCRELGIATVAVFSTVDKKALHVQLADEAVCVGDSLSNKSYLNIPNILAAATSRGVDAIHPGYGFLAENDKFAEMCNDHGIVFIGPSPKAIRSMGDKSTAKETMEAVGVPTVPGSKGLLSNVDEAYKLADDIGYPVIIKATAGGGGRGMRLVENSDNLEKMFKAAQGEAEAAFGNDGLYMEKFIKKPRHVEIQILADRSGNVVHLGERDCSVQRRHQKLLEESPSPAINTELRKKMGNAAIAAAKSIGYEGAGTVEFLVDDYDNFYFMEMNTRIQVEHPVTEMVTGVDLIAEQIKIAGGANLEFNQDDIHLNGHAIECRINAEDPSHNFRPSPGKITGWLPPGGPGVRVDSHVYTGYEIPPFYDSLIGKLIVWGKDRNTAIKRMNRALNECAVTGIPTTINFHLTLLNKSKFKEGKIHTKYVEEELLPNY
BEVs	10517754	4.71271	0.777949	8.05839	2.23899e-06	2.46604e-05	4.91703	7.76655	3.24143e-06	3.17573e-05	Pseudomonadota	Alphaproteobacteria	Rhodospirillales	Azospirillaceae	Indioceanicola	Outer Membrane	IPR012910	TonB-dependent receptor, plug domain			PF07715	TonB-dependent Receptor Plug Domain	7	1	2	420	0	MKSLHKRQLSLAVTAALATTLTSGLAFGQDEDIDAVDETVEEVVVTGTRIKTEDGFGATSPVTVVNAENIKNLGFVNIEQVLNSLPSIETSQNANISNGSTGTATVDLRGLGTNRTLVLVNGRRMQAGGIYSQAPDVGQIPTIALDRVDVLTGGASATYGADAVAGVVNFVTRKMDGIEIRGGWSGYRHDNDNGYIQPLLDARNFDYPSGTEGPDGENYQIDFIMGSDFADGKGNATVYGTWREQKELRQESRDYSSGALTGSATGVGGSANAIIPNYFLAPTVVGGQGPAGTNGRNYDYDQEFFGNINSSGGLTPWDGTNRYNYAPINHFLRPIEQWSIGAFAEYKLNDHFTPYFETMYASNESRAQIAESGSFFVEAYILDLDDFPAPFQDALVDLYGPGYDEFGVYVGKRNVEGGPR
BEVs	12615192	4.70807	-2.32021	3.91608	0.00247537	0.00664684	-1.27361	3.85229	0.00273369	0.00727275	Bacteroidota	Flavobacteriia	Flavobacteriales	Flavobacteriaceae	Candidatus Arcticimaribacter	Outer Membrane							6	1	2	287	0	MRKILLLLTVVFLSCNQTPSSDLSGVLNDNSTEVQMTKELMKKYSEGNFREIADMISDDSGEYYFNNVKVDKEGWLSAAEGHHDLFENIQNDTEGINLTSAKYNNGTTWSMAWFQWTGKGRYTGDDVKIIVHHGFRFEDEKIVSAYHFFDPSLLDREIKAAEAINKTSKRVLGLAELKVNKGFTSSDVEEFLIRFSKFVRETEPGTYDFGYFISSDGKRVNLVEKYHTSSDFVHHLNNFEKSDYSKEFMTLFTLDKVIIAGDASDELKAKAKAYGAELRPQIGGWIN
BEVs	12699546	4.70788	0.580974	5.76489	2.3723e-05	0.00015779	2.85933	5.74996	2.41131e-05	0.000154708	Bacteroidota	Flavobacteriia	Flavobacteriales	Flavobacteriaceae	Candidatus Arcticimaribacter	Outer Membrane	IPR000531|IPR012910|-	TonB-dependent receptor-like, beta-barrel|TonB-dependent receptor, plug domain|-			PF00593|PF07715|PF13715	TonB dependent receptor|TonB-dependent Receptor Plug Domain|CarboxypepD_reg-like domain	17	1	4	765	1	ATMLAQTTVTGLVKDAQTGETLLGANVKVSDKAIGTTTDFDGKFSLKVNAAPPFTIEISMLGFKAVSVEITKNNQEVMVSLVEDATSLEEIVFSASRRRQKVQEAPASVSIITPKDILNSAAAVDPVMNLANIAGVQMQQQSANTVNIEMRAGSGVFGTSTFPILDYRYLVTPSAGTFYSYQSGMSNIDIQRVEVVRGAASALYGPGVTSGVVHFMSKSPIDYPGTTVEMLGGTLSTTGMTVRHAFKNDNDKFGFKVNVRYQRGKDFELDAVEDADFISGLQTTISQPAIVNGRVDPTQPGEQLLSLSDLDDNGDGNPLATEYQNYSGNVHLEFRPTDETTAFLSAGFANGGGIFFNSQGAGYQQGTDYWVQGRVQSGGLFAQVYYNYNNGGTKEKPTFLYQTGLRQVAERNSLEAQLQYNFDTPKFLNSNFTIGTDYRNSKSMTANTLYGINEDRDDYIITGLYLQGTSKISDKLDLTYAGRYDKFNFIDEGAFAPRVAIVYKANDNHTFRASFNKANTGPSALQQNIDFPVSVLAPGIADVWLSGQYAPQVFPDNPTIDLAVPGLPDLPYGATQFPLAYAYGAVAGPTLDAIFGGLAGNPLLPVVQNFFNGYVPSGGTGQLVGYNLFNGEPMNELTGTGRSAVETLNSFEIGYKGLIANKLSVSLDVYTYERKGFTQFTAIGPTFNLVGADIANDLGAQVGADFAADPTVIGAVTGAVQAQYTLAGIPQAIWDTGAPADALFPGSPAIAPIGALYGVGVIQRC
BEVs	13140722	4.70204	-2.48489	4.39212	0.000537831	0.00186926	-0.0207034	4.37212	0.000554826	0.00191001	Pseudomonadota	Alphaproteobacteria	Candidatus Pelagibacterales	Candidatus Pelagibacteraceae	Candidatus Pelagibacter	Outer Membrane							8	2	1	364	1	MKNIIKTLVVMLSSVSLFASANAGELSVSGTAKATYNIEAGGSNGKGLGITNELNFTASGETDAGYTWSYSMELDPGATAAATDTTNPDLQGAQNDDTSLTLTTPVGTVGVFISEGNLDVEDAASQSVYSRPTDMGGSDGVVDNYAIGSYNNVQYHTPADLIPFGGSFKIGYAPDLDAYGSGNNAGPRQVEGTTTYVGRSATQYQASFDAIPFLDGVKIGADYMEFDKQGVTGKKDQEAESGAYYATYAIGNVSVGYSKGFRAQALDDDEANTKTTVEQYDQSNMSIAYAINDDISVSYEVEKSTAVTVAEDDADVEQKSTGIQIAYNMGGMTLALVRNSHDNPSYSSTATDEDQTLIAVTMAF
BEVs	770483	4.69332	1.22581	8.30536	2.33866e-07	5.07644e-06	7.1341	8.27461	2.39946e-07	4.8336e-06	Pseudomonadota	Gammaproteobacteria				Outer Membrane							26	2	5	571	2	YDSEQNNKSENTFLKLNYLINDNHEAEMSYIDTSSNLVKVRGNPPFGFALDSQWYDDKQTLEVLTTKLFSDWSDKLSTQVTFSTRTQRNDQDPVRGDDFPSVAIVIDNGDGSCSADNSRCSDPFSTIWGSSRSGQYETLRFGQDQFRFMNDILADSTQFTFKGFYAASANHDVSFGFESSEEDILNSFRICGGGCYGFSGVDNYEAGLPIFYRLEGAPGGELAGDAADWALQKSSMYLQDNWKVSDKLNVLIGYRIDNTETDTAPRANPDYFARTGYRTDVAIDDTVTAGRFGFDYDATDAFFDSFLDGKTYDWLPVESVTIRGGYGKFVGRLPNVWISNSFSNDGGYAKARFDGLSFTGAPIDGVIFDPNANDQSRATRLTSSTGGDVNSLDPDFGLPVSDRFALAFDFGLADNAFFGIEYNKDSVERAFAYIDPDLEGTAVGTFPDGRTYYSHREGDLHTTFTDLGETSSLSYKFSKSMLDDKLKIYLAYSDSDAEDVFAAGSSTQGSNYGKYPTYNNQFYPNWGTKPSLWGASERMVGTLDYTAEFFGADNPTRFYLYWKRESGRRYS
BEVs	2945882	4.68644	-1.48019	6.41894	2.40934e-05	0.000159961	2.88793	6.27495	2.95764e-05	0.000181106	Pseudomonadota	Alphaproteobacteria	Emcibacterales	Emcibacteraceae	Paremcibacter	Outer Membrane	IPR000531|IPR003737	TonB-dependent receptor-like, beta-barrel|N-acetylglucosaminyl phosphatidylinositol deacetylase-related			PF00593|PF02585	TonB dependent receptor|GlcNAc-PI de-N-acetylase	12	1	2	574	0	MKKILLLIPHPDDKIVGTSAIVQRKKKQGCSFFFFFLTNGVLKKNEMWPWNRQNYENILNIRINEMKKSLKLFEVNEFCLQNIPTRQLKYFIKPTIDKISKLISKYKIDSIFTPAYEGGHQDHDVTNCIASIFKKRLNIFEYSEYNNYQNKINSNTFIKKIGNEVCYQLTNKEVEFKRKALNIYYSEKTNLNYVNLRQECYRPLTNYDYNLPPHEGVLFYRRFSLFSWHPRVDSSHPREICKILNEVNYAISDTTELTLGARWYDIAVDFEGSANSSFGNGFGNPDEQRYGSNLSVQYAPGNANGYPDKAESNGVIGKATLSWNPSDGIMYYVTWSEGFRPGLLNRPVGRTNADGSYTVKPEVDSDEITNYEFGWKTISKDGQLRFNGSAFMVDVAGLQSTIFDPSIVNLFFSDNAADAEIKGVEGDFTYFTDIEGLSVAGAFSFLDTEITKKLVPTDDVIVGEELAFAPGVQANVRVRQEFAMSAGYVGHVQAQFTYSDESFSDIMEPNKARQAGYSYIDLRAGMTNDDITAELYIDNVTDERAEISNTFVFDRQRIAYIRPTTVGIRVKKNF
BEVs	2575522	4.67954	-0.835811	6.94485	1.08281e-05	8.58906e-05	3.5759	6.77358	1.3673e-05	0.000100287	Pseudomonadota	Alphaproteobacteria	Candidatus Pelagibacterales	Candidatus Pelagibacteraceae	Candidatus Pelagibacter	Cytoplasmic	IPR022630|IPR022629	S-adenosylmethionine synthetase, C-terminal|S-adenosylmethionine synthetase, central domain	TIGR01034	methionine adenosyltransferase	PF02773|PF02772	S-adenosylmethionine synthetase, C-terminal domain|S-adenosylmethionine synthetase, central domain	6	1	1	323	0	EDELISKVRHCIKDIGYDQDGFSWKEQTKIETHLHSQSADIAMGVDSAGNKDEGAGDQGIMFGYACNETDVLMPAPIHYSHKILRLMAEDRKSGKLNGIEPDSKSQITIKYKDGMPAAVTSVVISTQHSKDVNLIKVKELCMPYIERSIPKDLLGSLDEKEIYINPTGNFVIGGPDGDSGLTGRKIIVDTYGGAAPHGGGAFSGKDPTKVDRSAAYASRYLAKNVVASKIADKCLIQLAYSIGVSKPLSIYVDLFDNDEEKNMHVEKLINENFDLSPRGIREMLGLNKPIYEKTSSYGHFGRIPEDDGSFSWEKTDKSEVFSK
BEVs	4268581	4.67709	-0.912169	4.41375	0.0010759	0.00331927	-0.512699	4.3294	0.00122119	0.00369208	Cyanobacteriota	Cyanophyceae	Synechococcales	Prochlorococcaceae	Prochlorococcus	Outer Membrane							5	1	1	379	1	MKLFQQMLVAGASLSLIAPLAAQADINVEGIKDYSNKSSKKFNSQTFANELAALDESVENLEAKMNAFEAGSFSDTTTMDTKVVFTVGGTDHAKVQTDETDNVRFAYTMQTNLNSSFTGDDNLYIRLKTGNHTGKFVNKNHGTYLSAGNSNGDALKVDKLWYQFPLGDRNTVWVGPKIENYYMHGTSPSIYQPVTKQFTLGGNGEAYGASTSQGAGWAFKTDNGFAISSNIVSKADSSIKNAAETAYINTGLLGERTKTSWATQVGITKPQYSASVIVNQKYNGWADGYYESLGHAPAATDGNLTAIGLRGWWRPENSGSGTPSISLGYDTTSYSGAAANDDNSTAWFAGLTWQDSFNANDKIGIAFGQPTTNEKETVD
BEVs	10722072	4.67662	-1.48755	4.94187	0.000613909	0.00206823	0.0059103	4.69608	0.000869948	0.00276628	Cyanobacteriota	Cyanophyceae	Synechococcales	Prochlorococcaceae	Prochlorococcus	Cytoplasmic	IPR001063	Large ribosomal subunit protein uL22	TIGR01044	50S ribosomal protein L22	PF00237	Ribosomal protein L22p/L17e	8	2	0	134	2	MTKTPETTKTPETTKIATAHGNYIRGSASKVRRVLDQIRGRSYRDALIMLEFMPYRSTDPITKVLRSAVANAEHNLGMDPSTLVISSAWANSGPVMKRYRPRAQGRAFSIKKQTCHISISVESSPNQTNAEVQN
BEVs	6329028	4.66588	-0.529933	9.04096	1.18855e-07	3.05567e-06	7.68195	8.95896	1.30366e-07	2.991e-06	Pseudomonadota	Alphaproteobacteria	Candidatus Pelagibacterales	Candidatus Pelagibacteraceae	Candidatus Pelagibacter	Cytoplasmic Membrane	IPR000644|IPR006668|IPR006667	CBS domain|Magnesium transporter, MgtE intracellular domain|SLC41A/MgtE, integral membrane domain	TIGR00400	magnesium transporter	PF00571|PF03448|PF01769	CBS domain|MgtE intracellular N domain|Divalent cation transporter	21	1	3	457	1	MTLIKKIKDKKVNFEFNKEYIKVVNDKIANNDALFITNSFKEMHPADAADIIEHLSENDREKLIKLNNFKIDPEVFVELNESVQSEIIKYLSSEAIVRILKNLESDDAIAILENVEEKDKNSILSSLPPKDRFALLESLSYPEDSAARIMQREFTAIPSNWSVGQTIDYLRENKDLPEEFLEIFIVNENFKPIGTVPSSKVLRTPRENKMSSIMDDSTFLVPVDMDREEVGHLFENYGLNSACVVDKSDKLVGMITSDDVLTVLKEEAEEDALRLAGVGDEEITDGVITKTKRRFNWLLLNLFTAFLATYCISLFGATIQQMVVLAFLMPIVASMGGNAGMQTLAVTVRTLATNDLTKNNFNQNILKEFNIGILNGIIFAIISSIIVQLWFQDIELSLIISISMVLTMVVAGLFGILVPVTLKKFNIDPAIASSVFVTTITDVIGFVSFLGVGAYFL
BEVs	5162313	4.66389	-3.80074	5.15814	0.000631121	0.00211248	-0.0675666	4.74369	0.00108644	0.00334326	Bacteroidota	Saprospiria	Saprospirales	Lewinellaceae	Lewinella	Cytoplasmic	IPR004160|IPR004161	Translation elongation factor EFTu/EF1A, C-terminal|Translation elongation factor EFTu-like, domain 2			PF03143|PF03144	Elongation factor Tu C-terminal domain|Elongation factor Tu domain 2	4	1	1	195	1	ERLIDMPFLMPVEDVFSITGRGTVATGRIERGVINVGDPMEIVGMMKEDEKPLQSTCTGVEMFRKLLDRGEAGDNAGILLRGIDKTEIKRGMVLCKPGSVKPHKQFKCEIYCLSKDEGGRHTPFFNGYRPQFYFRTTDVTGDVKLPEGVEMVMPGDNVTLDVTLINPVAMDKGLRFAIREGGRTVGAGQVTEIIA
BEVs	9043052	4.6497	-1.98216	5.89073	5.58787e-05	0.000303689	2.08843	5.81123	6.25029e-05	0.000331732	Pseudomonadota	Alphaproteobacteria	Candidatus Pelagibacterales	Candidatus Pelagibacteraceae	Candidatus Pelagibacter	Cytoplasmic	-|IPR025249|IPR013735	-|KH domain, NusA-like|Transcription factor NusA, N-terminal	TIGR01954|TIGR01953	transcription termination factor NusA, C-terminal duplication|transcription termination factor NusA	PF13184|PF08529	NusA-like KH domain|NusA N-terminal domain	38	2	1	530	0	MGFCPFFFGINKKMLNKRADKLELLRIAEAVALEKSIDKELIISSMETGIAKAAKSKFGQENEIKVLINRDSGDIELFRKLVIAENPENANTEIKLEDAINLNEINKNKTVGDEVLQPLPSFDFGRIAAQTAKQVISFNVREAERERQFNDFIDKKDSILSGIVKRLEFGNVIADLGRTEAIIQKNELIPRENIKAGDRIKAYCYDVRREPRGQQIFLSRAHPKFMEKLFVQEVPEIYDGLIEIKSSSRDPGSRAKICVKAVDTSLDPVGACVGMRGSRVQAVVNELQGEKIDIVNWSEDPAILVSNALSPAEVQRVNVDTERKKLDVILTEENLSKAIGRRGQNVRLATKLLNYEINIMTDAEDSERRQLEFKEKTENFVKNLELDETLGQLLVAEGFSTIDDIKDSSAENLMKIEGIEEDTAKALIERAQEFHQKDQEDISTRIKELGLEDTLINLKGLTPGMLVTLGEQKILTLEDFADLASDELTGGFDVVKGERVKIQGYLEDFALSKEEADELIMSARNIVYKD
BEVs	534511	4.64636	1.36694	5.98883	1.52464e-05	0.000111653	3.27612	5.96033	1.5893e-05	0.000112965	Pseudomonadota	Alphaproteobacteria	Rhodobacterales	Paracoccaceae	Rhodobacter	Cytoplasmic	IPR003029	S1 domain	TIGR00717	30S ribosomal protein S1	PF00575	S1 RNA binding domain	12	3	1	559	0	MCAKATMEEFEALLNESFDIDTPDEGSVVKGKVIAIESGQAIIDVGYKMEGRIDLKEFANPGQAPEIEVGDTVEVFLDRVENQRGEAVISREKARREEAWDRLEKAHASEERVDGAIFGRVKGGFTVDLGGAVAFLPGSQVDVRPVRDAGPLMGMAQPFIVLKMDRRRGNIVVSRRAILEESRAEQRAEIVGKLAEGDAVDGVVKNITDYGAFVDLGGVDGLLHVTDMAWSRVNHPSEVLTIGETIKVQVIKINKDTHRISLGMKQLQDDPWGDVAGRFPLESLHTGRVTNITDYGAFVELEPGVEGLVHVSEMSWTKKNVHPGKIVSTSQEVEVMVLEIETDKRRVSLGLKQTQGNPWEGFAKNFPEGAEVEGEVKNITEFGLFIGLEGEIDGMVHLSDLAWDQSGEEALANYKKGDIVKAVVIDVDAEKERISLSVKNLGQDPFAEAVSGVKRGAVVTVEVTSIEEGGIEVEYDGMKAFIRRSDLSRDRAEQRPERFSVGNKLDARVTSIDAKTRKLGLSIKAREIAEEKEAVEQYGSSDSGASLGDILGAALKSND
BEVs	12524519	4.63479	1.29409	2.22286	0.0464819	0.07772	-4.00597	2.21896	0.0467032	0.0783429	Pseudomonadota	Gammaproteobacteria	Alteromonadales	Pseudoalteromonadaceae	Pseudoalteromonas	Outer Membrane	IPR012910|IPR000531	TonB-dependent receptor, plug domain|TonB-dependent receptor-like, beta-barrel			PF07715|PF00593	TonB-dependent Receptor Plug Domain|TonB dependent receptor	6	1	1	818	0	TENTQSRPVVTITGADLIASGAISVADALRDSALNSLGSFRESSGSSAQSNAYVSLRGAGASRTLVLLNGRRAVGSPSLGGGGIVNLNMLPLETIDRIEIIPDGASAVYGSDAVAGVINVILKDEYEGFRLKTRYGSRSRDDGEETGISLLTGASTERGSFVAGFEHDSRDAIFDADRDFTAASKNDANGDGVIQGYQETVGISIYGYALNNPNYNGLAYDPTDNDTWAFHPGANCTESDGFQGPMQYFGSGQYCGYAFALVSANRASLDRTNAWISADYELTDNTEVFFDLVWTETDSFGRYAPPAAPGPVIPGDPRNVIVSPTNGVTQAEDGYFRWTQLGFRDNNVQDTFIDINAGAKGTLSDNVSWEAYATVSKYKSASIGTYYLNYAGLDYNINEGVTDADEFVANMKHTTLNDDTQTMKKFFVGAQWDMFDMAGGTASSYFALEQFEVNYDALVDGQSEAGLVGGSAGNSAQGNRSVTAFAAETILPVTDWMEIDAAVRYDQYSDVGSAVTPRVGATAQIPQVPALTLRASYGEGFRAPDLSDLFGATAFSASGGVDYYGCQIQGIAAADCPNQQFNTYIGSNPNLDPEKSSSMSFGIEYDITDTWQAALTYFKLELEDTISLTGAQDQLDVDFQTGGNNPNVVRVGSSVKSISAGYQNAVVPLERDGIDLNINGLLETQFGRFTVGGEIAHYLTYDTEVSYGTGDLTNAAGTLGFTKWMANALVGWSMNDYSASLSWRYVGASESNVSDEEYPQWDTFNARVGYNMGEKGAVNLTVRNLLDRDPLLRNGQIANEYLYDLTGRVISVSYVLEM
BEVs	16508614	4.6316	0.871897	6.96881	6.98102e-06	6.12741e-05	4.00676	7.01077	6.38794e-06	5.48727e-05	Cyanobacteriota	Cyanophyceae	Synechococcales	Prochlorococcaceae	Prochlorococcus	Cytoplasmic	IPR005119|IPR000847	LysR, substrate-binding|Transcription regulator HTH, LysR			PF03466|PF00126	LysR substrate binding domain|Bacterial regulatory helix-turn-helix protein, lysR family	67	1	4	319	0	PELPFTLDQLRILKAIAAEGSFKKAADLLYVTQPAVSLQIQNLEKQLEITIFDRGGRKALLTEAGSLLLEYCQRILNQCDEACKAIEDLNSLKGGTLIIGASQTTGTYLMPRMIGLFRQKYPDVSVQLQVHSTRRTGWSVANGQIDLAIIGGQLPGDLENLLQVIPYATDELALVLPTKHKFSSKKELLKEDLYKLNFVTLDSQSTTRKVVDKLLKDSGLEIQRLKIEMELNSLEAIKNAVQSGLGASFLPVVSIERELAGGTLHKSLVADLEVKRELKLITNPSRYTSRASEAFKRNILPQFASLESPLRQNKYFKTE
BEVs	8263467	4.63155	-3.35471	4.09461	0.00152716	0.00447169	-0.864602	4.01176	0.00175304	0.00503946	Pseudomonadota	Gammaproteobacteria	Alteromonadales	Pseudoalteromonadaceae	Pseudoalteromonas	Outer Membrane	IPR012910|IPR000531	TonB-dependent receptor, plug domain|TonB-dependent receptor-like, beta-barrel			PF07715|PF00593	TonB-dependent Receptor Plug Domain|TonB dependent receptor	9	3	0	856	0	MKLKSNALQQAIKFALATTAAGLFVSGSAIAQEEQTEVKVNKNVEKIAVVGTRSAPRSIGDSPVPIDIIGGEELSKSGNTDMLELLKGAIPSLNVHSMPISDAASLVRPANLRGLPSDSTLILLNGKRRHRASVIAFLGGGINDGAQGADISVIPSIALKQVEVLRDGAAAQYGSDAIAGVLNFQLKDASEGGSFEVRKGQYYEGDGDTTQISGNVGLPFTDSGFANLSFQYKTADATSRSVQRADATALDAAGVPDIAPITQVWGAPEVDDDISIFGNVGLELTNDSQFYMFGNYSERDVRGGFYYRNPHTRPGAYSNDGGETLLVGDLTGDMSGNCPTIMIDDNVLDNPDYINGVANNPDCFAFNEMLPGGFTPNFGGNITDTSLTIGTKGEFTGGFLEGAYYDLSGTVGYNESRYFIYDTINASLGPDSPRDFSPGKYEQLEKNFNFDISKGFDFDLAYDVNIAGGLEWHEETFTVVAGDEASFIAGPLTDQGFGIGSNGFPGFKPSDAGEYDRRNYAAYIDIEAPFTEEFLMGLALRYEDYDTFGSTTNYKLMGQYHLTEDLNVRGSISTGFRAPTVGQANVSNVQTNLSSGVLVDSALLPPTNPIAIQLGGTELEPEESQSYTFGAVYTIGDLFLTVDYYNIQVDDRISQSDKIELSQADKDTLEAAGVPNVQNLAQVSFFTNDFDTTTQGVDLVANYSAELFSGSSTFSLAYNWNETEVTRSSDITGAFKVSRLENDLPNHRATLSWAQQWESFSAFSRLNYFGEYQGVHVDYDETAKMADAAVTLDVEVTYFMNDSISFSVGAQNLLDQEAEKLDFAVAPNNNWGGKYYETSPYGINGGFYYAKATYTF
BEVs	10806143	4.63024	-1.41962	3.82573	0.00524124	0.0123066	-1.82247	3.43202	0.00910019	0.0196008	Pseudomonadota	Gammaproteobacteria	Lysobacterales	Lysobacteraceae	Luteimonas	Outer Membrane	IPR012910|IPR000531	TonB-dependent receptor, plug domain|TonB-dependent receptor-like, beta-barrel			PF07715|PF00593	TonB-dependent Receptor Plug Domain|TonB dependent receptor	10	3	0	914	0	MFKKENYLFAVLAVTFGLFNADLVAQDEAADNVEEVVITGSRIKRDSLNSAAQVTTITSEDIDASSGLMTADVLRNSIYNSFGSTGPTAGSSAMSNATISVRGLGSARTLVLMDGRRMPGSPHLGGSGAVNINMIPTVAVDRIEILADGASSVYGSDAIAGVVNVITKKGFDGVEFNFRRGDRDRDDGEENSVSFIYGATNDKGYVTLMVEHDERDEIYLKDRWYTMATAEDRDGDGVIDLYSETYGLSWYSRNLADPVTGDIMATPTCPGSIDNPTDGWWGPNFGGAAFGQGPTSTPSNGGAPRGICGYAWADIMVQDAATFRDSITTNFEYAINDQLSLYSRINYLRNESTGRYAPPAARYPSIAVGDPANPYDVPVTGYWRWTEIGNRGMHQVDTGHDAVFELTYQVNDDVEVVYGSQINKFYGVDIGRYYLSYAGLDSNILNDEPFGSPAGAAAMSATTMVEYTNHYEKNDVVVQIDNIMDLPGGSVSALFGIENFENRYSAEYDKHSENGLVGGSAGNSGAGMREVDSVFGEVLFPVMDNLEVTASFRSDDYSDVGESDSFKLGALWIPMPGTIVKLNTGEGFRAPTMDNLYGATTFSANTVYDYKACAAAGTSPADCPSKQVSTLIKANPNLGAESSEGFTMSVEQDMGMLVDALEGLNIRFDYYEITVTDAIASISTQDIMWNDFVGGSALSNNVTYFNADGIAGDGTAAGAPVGTGVVGDACPAGATYVRREGNDDSIYVIRSCANGRVDYVGAGFTNVGEIEVVGYDVFVNYTRDVGPGVMNVSVDYTDMDEYNTDAFTGSSKKTNNVGFEGVPGTRNNISLSYAWDKYSIALTQRNIGDYRLSSDAETDAAGNPTGGIVKAGGTQEEYSAMDLQIKGDFGKYGVVTYGMLNMEDEDPLANANGD
BEVs	13003151	4.62331	3.20085	6.73458	5.04811e-06	4.76547e-05	4.31851	6.72349	5.05186e-06	4.58972e-05	Cyanobacteriota	Cyanophyceae	Synechococcales	Prochlorococcaceae	Prochlorococcus	Cytoplasmic	IPR014123	Superoxide dismutase, Nickel-type	TIGR02753	superoxide dismutase, Ni	PF09055	Nickel-containing superoxide dismutase	42	2	4	165	2	YIQHQIFEMLSKFINSFLDKKSPMTVHAHCDGPCGVYDPASTRVAAEAVLAMTKKLIALEAPSSTDSAEWAAYSNTFSRYVAVKEEQAKETKKEILILWTDYFKPVHWETYPDLHETIWKAAKLCSACKVNIDLAQAEELMSYVETIHNIFWASKGRSDSFVKAS
BEVs	13208618	4.61414	-1.87189	4.06231	0.00119062	0.00362688	-0.72974	4.06125	0.00118347	0.00359004	Cyanobacteriota	Cyanophyceae	Synechococcales	Prochlorococcaceae	Prochlorococcus	Cytoplasmic	IPR008331	Ferritin/DPS protein domain			PF00210	Ferritin-like domain	51	2	4	184	1	MFENNLKTKKLINFGPSGRAVAQPIDNSLLDNIFEHLTMERYANVQYFSMYLWFQERDLNGFANHFLSESKGEMEHAQKFADYLIARGQSVKLVEIPAPVQSWDSIEDLISYSFNMEADLTASLQQLYSISERISDTRTNVFLDPIIEAQTKSEDEFANILGKVKFASNQPSAILLIDSDLKKK
BEVs	15008102	4.54455	0.887107	5.66914	2.87167e-05	0.000183919	2.6789	5.65817	2.89758e-05	0.000178029	Bacteroidota	Flavobacteriia	Flavobacteriales	Flavobacteriaceae	Candidatus Arcticimaribacter	Outer Membrane	IPR012910|-|IPR000531	TonB-dependent receptor, plug domain|-|TonB-dependent receptor-like, beta-barrel			PF07715|PF13715|PF00593	TonB-dependent Receptor Plug Domain|CarboxypepD_reg-like domain|TonB dependent receptor	19	2	4	599	1	TTTDFDGKFSLKVNAAPPFTIEISMLGFKAVSVEITKNNQEVMVSLEEDATSLEEIVFSASRRRQKVQEAPASVSIITPKDILNSAAAVDPVMNLANIAGVQMQQQSANTINIEMRAGSGVFGTSTFPILDYRYLVTPSAGTFYSNQTGMSNIDIQRVEVVRGAASALYGPGVTSGVVHFMSKSPIDYPGTTVEMLGGTLSTTGMTVRHAFKNDNEKFGFKVNVRYQRGKDFELDPVEDADFISSLQTTVSQPAIVNGRVDPTQPGEQLLSLTDLDDNGDGNPLATEYKNYSANVHLEFRPTDETTAFLSAGFANGGGVFFNSQGAGYQQGNDYWVQGRVQSGGLFAQVYYNYNDGGDEENPTFLYQTGLRQVAERNSLEAQLQYNFDVPKFLNTNFTIGTDYRNSKSMTAGTLYGINEDRDDYIITGAYLQGTSKISDKLDITYAGRYDKFNFIDEGAFAPRVAIVYKANDNHTFRASFNKANTGPSALQQNIDFPVSVLAPGIADVWLSGQYAPQVFPDNPTIDLAVPGLPDLPYGATSFPLAYAYGAVAAPTLTALYGGLAGNPLLPVVQNFFNGYVPSGGTGQLVGYNLFNNEPM
BEVs	3432849	4.54298	-2.77398	2.69389	0.0197259	0.0375363	-3.13802	2.674	0.0203867	0.0388956	Pseudomonadota	Gammaproteobacteria				Outer Membrane							7	1	2	352	0	MDMTVTYLKTKEEEALYKVIDTGYPLVGDTPTVPTETAPDGRPIYNMTGRKTYKAGLYNDCCGEREVISATLNKAFRDGDTVISLSYTGQDNTALNGMTSSTSNSNYGKTGAIDFNNRRAMRSIYETEHRLLATLRSKHYFFGADKPTTFTLIFERKSGLPAYPTFDTFTSRTYQYKERAFGYDYNLNDDSSSLLYIPTRNDPLVCYSSGCANEGSDDALAREEAVLNLLYNVFGLEGKAGQIADRGSMRFPWQSSLDFKITQILPGFRENDEFVITLGIENLLNLLDDDKGVIRYGYYSGRIPVIDLKIIDGERYDYSRNAYRYSFSNPYNMSLSATQSVWRAQLGFKYNF
BEVs	10635589	4.53876	-1.23985	4.09518	0.000861056	0.00271568	-0.508887	4.08727	0.000869386	0.00276628	Pseudomonadota	Gammaproteobacteria	Cellvibrionales	Halieaceae	Aequoribacter	Outer Membrane	IPR000531|IPR012910	TonB-dependent receptor-like, beta-barrel|TonB-dependent receptor, plug domain			PF00593|PF07715	TonB dependent receptor|TonB-dependent Receptor Plug Domain	15	1	4	919	0	LCIHSMHNCYIQLLYITFFNEKIFKYQGDIFMNKITSILSSLFAIAFLFAPVGLAAQESSVEEVVVTGSYLKSSAKDGASAVEVIGRDTIEDLGASTAADIIRNIAVDSGSENNPDSFTSGSTQGTSNVNLRGLGLSSTLVLVDGRRQTIAAGTSNDGAVFVDTNMIPMIATERVEILKEGAASIYGSDAVAGVVNFILRRDFEGIEFNLSQQNTDMGDQTDDSMGVIWGTQTGNTNVVMAYSQLDRSPLAGTELSDYSQLAISSFGNSFLVLPGGASPFTTVDSGPYAGTYAIYQNVPDANCLANKGVLLPYANAASAALPGGERCGFYYGDRFNLVNTEEHSSVYLSSKTSFDNGVNFEFDYMATDIDVFDNPQSPSYPALSYLSKPVMPGVAGSPFSYPVLWIGRALGSAFPSPLAPRSNTNERISFGFNGTMMNGNSWEVHFTDSEQVHSYFQPDTSTSRFDAAINGVGGVSGTESWNLFDPSANSAELIAHISSGERRKTVADLMVLDFLVTGTTDGGVDFATGLQMKKEGYNVERNDESKAVFGPDGSITQQSDLIFLGGGLENKDSRNSTAIFAEASKDVSDKLQVIGAARYEQLTSESTFDPKVSMRYQMNDNLVLRGSYSTSFREPSLSQLSTSLVSLQGLQDFNPDGTAKGSTAFIRVAVAHNPDLEPETSENTNFGAIWTPNDQTSLSVDYWGIDYENVITIENAQGKIVADPTDPDIKRISGTLVGVTTEYQNAENVEATGLDIEGSYNFDTSWGQASVGFNTARILSYEIPNSSGGMRDVVGLFNHDNFARSMPETKSVISAKLSNGDHNFAAYIRMISEYETTRALDATATARGFSQDVDSFTTLDLRYSYDMEVSGYDVKLSAGINNATDEAAPIVYDAANFSYDPKHHDPRGQMVFLGIKVSK
BEVs	1509641	4.52739	0.614278	4.36404	0.000568775	0.00194878	-0.0733752	4.35743	0.000571356	0.00195948	Pseudomonadota	Alphaproteobacteria	Hyphomicrobiales	Rhizobiaceae		Periplasmic	IPR006059	Bacterial-type extracellular solute-binding protein			PF01547	Bacterial extracellular solute-binding protein	36	2	4	474	1	MKKLLFALVASIFSFSAMAGGHADWFKEAGAPYKGTVLQGVAENTPPGQFAGEVLAKEFEKLTGIKVQLENTSWDQMYDKAIKDMEANSGIYDFVYIEQDIVYDYLNRDFLVNITEGLASNPSLQAPGVSLDDFTTFIDYFKDDTGDVFGVPMEAFIKVYLYRKDLFERADAKAAFRAQYGYGLSPATSFDQYRDNAEFFTHFCAEQGMECWGTTVQGHTGHPASTYEFLESIAPSFGLYNWGVNMDTYQSCVENGGQLNGGRAKAALNFWTQLLPFAPPEALQSTWSEVGSSFAAGRAAQGWVYGENAAWIATDAEKSAVVGNVGVMLPPTAPGVMTQAAAGNGYIGYYDGGAYGIPHSSKNKEATMLWLQFVAMNEHQADWAIAGGRITHKDTYADPKVMAVDEQADGYFTLMRDTGFLYAGAPPFPFHGAGRGAIDPFIYSALAGEMTPEEALDGACQALDTVMADLGYQN
BEVs	12692101	4.51374	-2.55369	3.73198	0.00764999	0.0168681	-2.11844	2.94195	0.022011	0.0414924	Cyanobacteriota	Cyanophyceae	Synechococcales	Prochlorococcaceae	Prochlorococcus	Cytoplasmic							11	4	0	220	0	MLFRSHLIHLWHERNGWSHRVLPLLSEVLDLGKVHNSQISNLRNGKLSSPGPEVFLALAQVNTILDQGIEKIRDRFESDYPELWKSLEESALPLKNDSGNPLSAGELFEIFSGLKSLPSSFDWYIEDEEASALSDALSVHFCQNKAWRSCKIQVMEAYAVNKSARRERFAEVIAGIRDYTAEELDGELLDLYEASKKLSYFQGRGPNAFLAELRNLASEK
BEVs	6138362	4.50561	0.591868	7.57296	1.79572e-06	2.09449e-05	5.24643	7.43713	2.17617e-06	2.34083e-05	Cyanobacteriota	Cyanophyceae	Synechococcales	Prochlorococcaceae	Prochlorococcus	Cytoplasmic	IPR002912|IPR005106|IPR001342	ACT domain|Aspartate/homoserine dehydrogenase, NAD-binding|Homoserine dehydrogenase, catalytic			PF01842|PF03447|PF00742	ACT domain|Homoserine dehydrogenase, NAD binding domain|Homoserine dehydrogenase	11	1	2	433	0	MRKCKIGIVGFGTVGSGIYKILRSKVDSHPILKEIEIAKIAVKDLSKKRDIELDNDLLTNDPFKLINDPSIDVIVEVMGGVDLAKDIILQSLKSGKSVVTANKAVIARYGEEIYKTAAQEGVYILSEAAVCGGIPIIEPLKRSLKSNSIKKMVGIINGTTNFILSKMANEKADYKETLKLAQRLGYAELDPTADVEGHDAADKISILSELAFGGKIKRDEIHSEGISKINLKDIEYANKLGFEIKLLALSERRESISNDSLALNIWVGPSLIPKTHPLATVKGVNNALLIEADPLGEIMLYGPGAGSGPTAASVVSDILNLHAASVKNNNSIDPLLSFDFWRKCHIIESSQINKKNYLRIICLDTPGVIGKIGDIFGNNNVSIESIVQLDASEDKAEIVVITHEVNNGNFDKSKDEINSLNEVKVIASQLSCI
BEVs	4946218	4.48814	-2.47762	4.49888	0.000752253	0.00244348	-0.220915	4.45181	0.000806476	0.00258486	Cyanobacteriota	Cyanophyceae	Synechococcales	Prochlorococcaceae	Prochlorococcus	Cytoplasmic	IPR001095	Acetyl-CoA carboxylase, alpha subunit	NF041504|TIGR00513	carboxyltransferase subunit alpha|acetyl-CoA carboxylase carboxyl transferase subunit alpha	PF03255	Acetyl co-enzyme A carboxylase carboxyltransferase alpha subunit	46	3	2	335	0	MAKRYLLDFEKPLVELEKQIEQIKELARDSEVDVSQQLLQLETLATRRREEIFKSLTPAQKIQVARHPQRPSTLDFVQMFCDDWIELHGDRNGGDDMALIGGIGSINNRPVMMLGHQKGRDTKENVVRNFGMAKPGGYRKALRLMQHANRFSLPILTFIDTPGAYAGLKAEEQGQGEAIARNLRERFGLKVPIVATVIGEGGSGGALGIGVADRLLMFEHSVYTVASPEACASILWRDAAKAPEAASALKITGKDLLKLGIIDEVLPEPSGGNNWAPLDAGNTLKEAIEKHLNILLQMSEDELIEERYKKFRVLGKFIEANNIEEIYSEIPQKTE
BEVs	2946604	4.48737	-0.59519	4.5272	0.000585739	0.00199371	-0.0219986	4.46568	0.000647945	0.00216879	Pseudomonadota	Gammaproteobacteria	Alteromonadales	Alteromonadaceae		Cytoplasmic Membrane	IPR002898	MotA/TolQ/ExbB proton channel			PF01618	MotA/TolQ/ExbB proton channel family	7	2	0	458	0	MKYLKVLFLSFLILSANAFAQESEVEVPSNLDKLLELVKEGKTKEQSENTKREAEFKAARDKQGDILKAEQRELARQERIADQLEAEFAKNQEKLRVAEEAYLKQLGSLNELFGHMQSISTDSRVTFESSLTAAEFGKDREVFLRDLTQKMGQSTELPTIEEIERVWYEIMREMKATGEVSRFSANVINVDGTQTDCDVVRVGVYNAVCGNKYLEYVPSKGQYQFLARQPAGRYTSTAGDVSDANVSSGYVGFSVDPSGPSGGALLANLVQNPSLVERINQGGIIGYIILAIGGITLLFAIYKYVMLWMMSRDVQEQLAKPDVIGTNPLGNVLKVGKDNMKEAIDRLELKLAEAIMAERPSIERGISFVKIVSVVAPLAGLLGTVTGMIITFQQITLFGTGDPKIMAGGISQALVTTVLGLVVAIPTTLAHSFLQSSARSVVDVLEEQATGIVAEKAK
BEVs	3252070	4.48243	4.89329	4.37857	0.000417994	0.00153674	0.136584	4.42111	0.000378787	0.00141165	Pseudomonadota					Cytoplasmic	IPR017443|IPR000685	Ribulose bisphosphate carboxylase, large subunit, ferrodoxin-like N-terminal|Ribulose bisphosphate carboxylase, large subunit, C-terminal			PF02788|PF00016	Ribulose bisphosphate carboxylase large chain, N-terminal domain|Ribulose bisphosphate carboxylase large chain, catalytic domain	124	4	14	488	7	MSQNVSERTRIKSERYESGVIPYAKMGYWDANYAVKTTDLLALFRITPQPGVDPVEAAAAVAGESSTATWTVVWTDLLTACDIYRAKAFRVDPVPSAPDQFFAYVAYEGDLFEEGSLANMTASIIGNVFGFKAVKALRLEDMRIPHSYLKTFQGPASGVVVERERLDTFGRPLLGATVKPKLGLSGKNYGRVVFEGLKGGLDFLKDDENINSQPFMRWRERFLYCIEGINRAAAATGEVKGSYLNMTAGNNDEMITRGEFAKELGSVIVMIDLVIGYTAIQTAAIWARANHMILHLHRAGNSTYARQKNHGINFRVICKWMRMAGVDHIHAGTVVGKLEGDPLMIQGFYDTLLKTKLSIDLPKGIFFDMDWASLRKCLPVASGGIHCGQMHQLLNYLGDDVVLQFGGGTIGHPDGIQAGATANRVALEAMVLARNEGRNYIEEGPQILRDTAKMCGPLQTALDLWKDISFNYASTDTADFADTPTANV
BEVs	2962921	4.45417	-1.61532	4.89795	0.000301649	0.00117832	0.589257	4.82769	0.000337299	0.00128167	Cyanobacteriota	Cyanophyceae	Synechococcales	Synechococcaceae	Synechococcus	Cytoplasmic	IPR002423	Chaperonin Cpn60/GroEL/TCP-1 family			PF00118	TCP-1/cpn60 chaperonin family	8	1	1	75	0	MAKLLSFSDESRAALERGVDAIANAVSVTIGPRGRNVVLEKKFGAPDIVNDGDTIAREIELEDPFENLGAKLLQQ
BEVs	2148203	4.45396	-2.36584	5.69881	0.000146273	0.000656236	1.26841	5.44959	0.000207542	0.000857854	Pseudomonadota	Gammaproteobacteria	Cellvibrionales	Halieaceae	Halioglobus	Cytoplasmic Membrane	IPR005797|IPR002326|IPR005798	Cytochrome b/b6, N-terminal domain|Cytochrome c1|Cytochrome b/b6, C-terminal			PF00033|PF02167|PF00032	Cytochrome b/b6/petB|Cytochrome C1 family|Cytochrome b(C-terminal)/b6/petD	12	2	1	666	0	MEKALTGLVSWIDARLPLTRTWNTHMAEYYAPKNFNLWYFFGVFSLLVLVNQLLTGIWLTMNYTPSSEEAFASVEYIMRDVDYGWLLRYMHSTGASAFFIVVYLHMMRALMYGSYKKPRELIWVFGMMIFIVLMAEAFVGYVLPWGQMSYWGAQVIISLFGAIPVVGEDIVTWIRGDYLLSGITLNRFFALHVVALPIVLLALVVLHILALHEVGSNNPDGVEIKKTKDENGIPLDGIKFHPYYSVHDVQGIAVFLFFFCAVIFFAPEMSGYFLEFANFEEANGLKTPAHIAPVWYFTPFYSVLRAVPDKFWGFVFFAASVVIPFALPWLDRNPVRSWRYRGMLNRVMLLLFVASFIILGVLGVKSPTPERTVLAQICTIFYFLFFLAMPWWSRLDRSKPEPERVTMNGGMNVWQSMATLVVIGLLAFLPLKVVGAESAYDCGTIPCDTFEADQGDQPSLQRGAALYASYCMGCHSLQYSRHNRVARDLGIPEDLYKANLVFDPEIKLGSLMSNSMDKGDAKVWFGATPPDLSLISRARQPEWLYTYLRAFYKDEQRPYGVNNRVYPNVGMPHVLMELQGLSSCTDAQGQPADKAAHCETVELAAAGVMTPEQFDGAMYDLVNFLAYTAEPYKADRLRIGTYVLLFLALFFIFAWLLNREYWKDVH
BEVs	7311517	4.43651	-0.946273	4.38834	0.000634785	0.00211887	-0.139625	4.35479	0.000670557	0.00222598	Actinomycetota	Acidimicrobiia	Acidimicrobiales	Acidimicrobiaceae		Cytoplasmic Membrane	IPR003760	ABC transporter substrate-binding protein PnrA-like			PF02608	ABC transporter substrate-binding protein PnrA-like	8	1	2	374	1	MITKKKSVFVLLSLMLILSACGGSSETTTEEVAEPVAEEETLESPATTAAAAAEPEVEALKVGIVLGPLGDLSFMDSAKRGYDKAVAELGIDGDYVETEPSERAAAIQNFLADGKEMIITIGFSEAEITKEAALANPGVQFAIVDMVVTADDGSLLPNVQNLIFKEHEGSFEVGYIAGKLSKTGKVAFMGGMDVPIIRKFQTGWEEGARYANPDIEFCDGYAGSWGDPAKGKEIGLACFEGGADIIFAAGGSTGNGAYEAAAETGNFAIGVDSNQDYVQPGTMITSMMKNVDFAVYTAIADRIAAGSATSAINSYGSAENGVGPTWLVDGSTLFADEGPADMASQVAALIEEVAEVRAKIISGDIVVTDVTAGG
BEVs	4617651	4.4333	-1.82812	3.47762	0.00415503	0.0101271	-1.84483	3.46919	0.00419629	0.0102923	Pseudomonadota	Gammaproteobacteria	Cellvibrionales	Halieaceae	Halioglobus	Outer Membrane	IPR031310|IPR031309	Large ribosomal subunit protein uL5, N-terminal|Large ribosomal subunit protein uL5, C-terminal			PF00281|PF00673	Ribosomal protein L5|ribosomal L5P family C-terminus	4	1	1	179	1	MATLKHRYRSEIAPKLKKELGLTNMMEVPRVTKITLNMGVGEAVGDKKVLENAVADMQKIAGQKPVVTKSRTSIAGFKIRDGWPIGCKVTLRDERMYEFLERLIAIAIPRIRDFRGISGKQFDGRGNFAMGVTEQIIFPEIDYDQVDKLRGMDIVITTSAKNDEQGRALLSAFNFPFRG
BEVs	13745716	4.43123	0.669327	7.43776	1.02776e-06	1.43847e-05	5.78692	7.41322	1.05078e-06	1.38512e-05	Cyanobacteriota	Cyanophyceae	Synechococcales	Synechococcaceae	Synechococcus	Outer Membrane	IPR020784|IPR020783	Large ribosomal subunit protein uL11, N-terminal|Large ribosomal subunit protein uL11, C-terminal	TIGR01632	50S ribosomal protein L11	PF03946|PF00298	Ribosomal protein L11, N-terminal domain|Ribosomal protein L11, RNA binding domain	32	1	3	143	1	PPMAKKVVAVIKLALQAGKANPAPPVGPALGQHGVNIMAFCKEYNARTQDKAGFVIPVEISVFEDRSFTFITKTPPASVLITKAAGIEKGSGESAKGSVGSIKRSQLEEIAKTKLPDLNCTSVESAMRIIEGTARNMGVAISD
BEVs	3613639	4.41869	0.248509	4.72153	0.000201799	0.000849617	0.829172	4.70698	0.00020626	0.000855483	Pseudomonadota	Gammaproteobacteria	Cellvibrionales	Halieaceae	Halioglobus	Outer Membrane	IPR028364	Ribosomal protein uL1/ribosomal biogenesis protein	TIGR01169	50S ribosomal protein L1	PF00687	Ribosomal protein L1p/L10e family	10	5	0	231	0	MAKLSKRVRAFREKVDANQTYSLDEAIALLKEFGTVKFNETVEVAVNLGIDARKSDQGVRGATTLPHGTGAEVRVAVFTQGDNVEKAKALGADFIGMEDLAEQIKGGMMDFDVVIASPDAMRVVGTLGQVLGPRGLMPNPKTGTVTPDVELAVKNAKAGQMRFRSDKNGIIHGGIGKVSFGPDEIRGNLVAVLADLKKSKPASAKGVYVRKVTLSTTMGPGVSIDHNAIEF
BEVs	14213996	4.4095	-0.581319	8.18993	6.93862e-07	1.09359e-05	6.08677	8.05152	8.32777e-07	1.17008e-05	Bacteroidota	Flavobacteriia	Flavobacteriales	Flavobacteriaceae	Polaribacter	Cytoplasmic	IPR003699	S-adenosylmethionine:tRNA ribosyltransferase-isomerase, QueA	TIGR00113	tRNA preQ1(34) S-adenosylmethionine ribosyltransferase-isomerase QueA	PF02547	Queuosine biosynthesis protein	17	2	0	349	0	MKLSHFNFELPEELLAEYPAEHRDESRLMVLNRKDQTIEHKMFKDVINYFDEGDVLMLNNTKVFPARMYGNKEKTGARIEVFLLRELNAENRLWDVLVDPARKIRIGNKLFFGEDDSLVAEVIDNTTSRGRTLRFLYDGDYEEFREKLLELGETPLPKYIKRGVEASDKERYQTIFAKNEGAVAAPTAGLHFSKHLMKRLEIKGVDFGELTLHVGLGTFSPVEVEDLSKHKTDSEQISIPPGTAQLINDAIVNKRRICAVGTTVMRAVESSVSASARLNSYTGWTNKFIFPPYDFSIANSMITNFHSPKSTLMMMAAAFAGYDFLMEAYKIAVKEEYKFHTYGDAMLII
BEVs	4392801	4.40182	-2.50074	2.75711	0.0205132	0.038896	-3.1018	2.70136	0.0224476	0.042162	Bacteroidota	Flavobacteriia	Flavobacteriales	Flavobacteriaceae	Maribacter	Outer Membrane	IPR012910|IPR000531|-	TonB-dependent receptor, plug domain|TonB-dependent receptor-like, beta-barrel|-	TIGR04057|TIGR04056	SusC/RagA subfamily TonB-dependent outer membrane receptor, signature region|SusC/RagA family TonB-linked outer membrane protein	PF07715|PF00593|PF13715	TonB-dependent Receptor Plug Domain|TonB dependent receptor|CarboxypepD_reg-like domain	11	4	1	1007	0	MLTIFIGSVYAQTVNGTVSSQDGPLPGATVLVKGTTSGVSTDFDGNFSIEAGPDDVLVVSFIGFASQDVSVGDQDQVMVMLESDNELDEVIVTSYASQTRGSVTGSVAVVNMDDAVKTPVVNAAETLQGRVTGVTVVTSGNPGQAPKINIRGFGTSNNTNPLYIIDGVQTDDPLVLNNINPNDIDQMNVLKDGAAAIYGARASNGVVIITTKGGGYNMDRAKVSFDFYTGTSQISNSPEMLNAGQHAQMIWDSYNYDGVTPSHPQYGSGSSPVVPSSIIGYRRVVAYNPIQFSEAGFSAPVTPGGTDWIDAVTQDAPVTNASFSVANGSESARYYFGLGYLDRKGIMNQTGFERGNIKFNSEAKVKDRIKVGQHLNLSYSNTSPGVDESIEGALRMTPLLPVTDADGNYTGVAGPGLSNTRNPAAQLYRTRNDYFKRLNLIGDVYISYDIMDGLTAKTTIAGAFNTFDSRQFTSLDPEHGEPISTQTLNEQNQTSYNWNWTSILNYNAEFGEHSVSAVAGIEAVKNSGKGSGVSRQGYLFEEPTFYLLSNGSGLPNVDYAYDGYSTLFSVFANVNYNLSDKYFLSVTIRNDESSRFAEYKSDIFPSFSAGWDISKEDFFPTGGPINYMKLKGSWGTLGNQTLPADNPTINISSLSVSLADYPFNNSSPTQGAYLQQVGNPNLKWETSETVNFGVDLGLLDSKLSISAEYFQIKTNDLITRDFSLISTTAIDAGAPLVNLGDIQNTGFDVSLGYSDATASGLTYDVSFNLSHYKNEVTSLINDAPVFGRGDLRNGSMNRTIVGGEIGEFFGREVTGLDSNGRMTYAADEDGDGDDRKVIGSPHPDFTYGINLNLGYQGFDVAAFFTGSQGNDVYNYSKVFTDFGYFFLGNRSARVLDAWTPSNTNTDVPALTASYPLEESSPNSYFVEDGSFFRLKNLQIGYTLPESVVGSIGADSVRIFLQGTNLFTLTDYQGYDPEVVAYDNLSLGVDARVFPFSKTFTIGTNIKF
BEVs	10391166	4.40174	-0.075104	5.37437	0.000101953	0.000495441	1.5613	5.30381	0.000114111	0.000529647	Bacillota	Bacilli	Bacillales	Paenibacillaceae	Paenibacillus	Cytoplasmic	IPR000644|IPR001093	CBS domain|IMP dehydrogenase/GMP reductase	TIGR01302	IMP dehydrogenase	PF00571|PF00478	CBS domain|IMP dehydrogenase / GMP reductase domain	12	1	1	489	0	SDMDKLKHKALTFDDVLLLPRYSDFLPSEADISSNLTENITLKMPLLSAAMDTVTESKMAISLAEAGGIGVIHKNNSIEKQASEVKTVKKYESGIVRDPVTISSTNSIEELKNLTNELSISGMPVVDNGQLKGIVTGRDFRYAENMDSNVSTIMTPFEKLVTVNEGFSQGDVMQLMYKNRIEKVLVLDENKNLSGLVTMKDIEKSAQHPNATKDDSGRLRVAAAIGTEQNTLERAEALFDAGVDVFVIDSAHGHSKNVLKTIKTIKNSFEDIEIIGGNIATADAALELAKAGVNAVKVGMGPGSICTTRIIAGIGVPQITAILEIKEALKKNNVKIIADGGIRFSGDIAKAISAGADSVMLGSLFAGTEEAPGKVELFQGRSFKTYRGMGSIGAMTERNDANRYLQEDIQSDKLVPEGIEGRVPYKGLVINVINQLEGGLRQSMGYVGCKDIESMQLDSQFIEITNAGMTESHVHDVMITKEAPNYQRS
BEVs	12182067	4.38175	-2.26767	6.27975	2.99602e-05	0.000188879	2.68129	6.15572	3.57486e-05	0.000210726	Pseudomonadota	Alphaproteobacteria	Sphingomonadales	Sphingomonadaceae	Sphingomonas	Outer Membrane	IPR000531|IPR012910	TonB-dependent receptor-like, beta-barrel|TonB-dependent receptor, plug domain			PF00593|PF07715	TonB dependent receptor|TonB-dependent Receptor Plug Domain	19	6	2	799	0	MSAPIFQTKNVPFCSVVPMTRAVVCAMVTGLMPAALAQTTALEEVVVTATKRSNVSVQDVPSSIAVFGAEQLRDAKIEAMTDLTALAPGLIAVQAQSPASTRIGLRGLSTPSNNVGFEASVGVVIDGVSRARTGIALAELPELASVEVLRGAQGTLFGRNTSAGVINITTARANSEGGGYLTLSAGNYNTQVAQGAINFAVNDRWAGRLDAKLRERDGFLDDANSNTDVGSLDRQMVRGQLAYEGDNSALRLIADWASDESVCCAGTFTQSNVVNPLLNGLAASVGRTAYGSSNPSDLEVALSNTPTNDISEWGLSVEYNRALSGSNLTSITAYRDWESMAQVDGDQSGVDLVNPGQLSANKVFSQELRLQGDNDRINWLVGAYYMHDEVEWVRDFNYGSQWSAYVDRALAGAAGLQAYGTLPSNPMQPGFTPSLLAGTNPALATTYLPPAPNAVDDMQQTTDAFAIFTHNEIKISEALVMTLGLRYTDETKELDYRFASTDTGLPIEGCRVAQSFAGTPLAALGGLLCLPNGNVLADGTDVKEISEDAFSGTAKLAWNASDDVLIYVSYSRGFKSGGFNLDRAGITLADGASALDLAFDAEEVDAYELGWNSLWADGSVSVNGALYTQEVSDYQQLIFTGTGFEVQQGDFEVTGFELDITARPANALILSANYAYVDAEDKVSGTRPVTQPENTVTGAATVFLPVGDTLISTLHLNARYQDEMLLAPGTEVYQSGYTTVNARVALASKEGVWEVALYAQNLTDENQSAAGFAAPFNAGNYMSFLNTPRMYGAEVRFDF
BEVs	2075971	4.37051	-2.75311	4.48409	0.000528803	0.00184673	0.0315974	4.45368	0.000554821	0.00191001	Pseudomonadota	Alphaproteobacteria	Candidatus Pelagibacterales	Candidatus Pelagibacteraceae	Candidatus Pelagibacter	Outer Membrane							6	1	1	357	0	MKNIIKTLIVMLSSVSLFASANAGELSVSGTAKATYNILSGKTNVGKGLGVTNELNFTASGETDAGYTWSYSMELDPGAVATDDDQSNAQNDDTKLTLGTPYGTVGVFISEGGLDVEDAGSQSVYARPTDIGDPSATEDNFTIDSYNNVQYHTPADLLPFGTTFKIAYAPNVSDTSAGSSGNNAGAVNTIATTNTTGNNATEMQVKTSPIDGLTLGASYFEFAGSGLAKSTSEAESGAYYATYATGPVSVGYSKAYKQPFAVDGTSAANAVLVDYYDQTNYSIAFAATDAISVSYERETSEKLLNNASSVEQESSAVQLAYNMGGMTVALSHGSHDNVGYTDAENQDQTLLAVTMAF
BEVs	12370051	4.36695	-1.35239	6.44	1.17147e-05	9.09747e-05	3.5488	6.36988	1.29913e-05	9.65585e-05	Pseudomonadota	Gammaproteobacteria	Oceanospirillales	Oceanospirillaceae	Marinobacterium	Cytoplasmic Membrane	IPR001107|IPR020980	Band 7 domain|Menbrane protein HflK, N-terminal	TIGR01933	FtsH protease activity modulator HflK	PF01145|PF12221	SPFH domain / Band 7 family|Bacterial membrane protein N terminal	6	1	2	376	0	MAWNEPGGGKDPWGGNRGSDGPPDIDEALKKLAEKFQFFGGGGSGGSGSIKGLLPIVLAVLAILWGLMGFYQVDEKEQAVVLRLGKYHQTHGSGLHWNPPVVDSIKVVGVTEERQYPARGLMLTQDENIVEISLTVQYNIADAKDFVLNIKDPETSLKHATDSALRHVVGSTGLDGVISTGREEVALGTAEKLQNLLDIYRSGINVVKINIEESRPPSEVKAAYDDVIRAREDLERLVNEAQAYSNGIIPEARGQAQRLREEAEAYKSQVVSKSEGEAERFTKLLTEYKKAPVVTRERLYLDAVEEVMTQSTKILMDADGGNNMLYLPLDKIVQQGNTSKQSDSDMTSDQMVDRIANDVIERLQRNNDRIQSERRR
BEVs	11368979	4.36667	0.371848	4.8624	0.000522075	0.00183384	0.133264	4.69947	0.000666953	0.00221808	Pseudomonadota	Alphaproteobacteria	Candidatus Pelagibacterales	Candidatus Pelagibacteraceae	Candidatus Pelagibacter	Outer Membrane	IPR033900	Porin domain, Gram-negative type			PF13609	Gram-negative porin	15	1	2	350	0	MLKTACLIMESNINLNEGKIMKKMMISTALATSLIAGVASADTSVSAYIETTLGAGETPATATPDQQGTTIGYEHGLSFSGSKDLDNGMTLKTYFDIEDGDAGDARGITFVNGNTEIMVEADVNNIDDKQAVPTIINKIEDGNKGLGVSYNANKLTIHNDNGIGFRHKFDQGTVSYKYVPKVAAGAGFNDSNPKSTASGSGFAYGFSGSFGVDGLGVLLSFSEKDTSGSDAFTQEQQVVGVSYNFGNIKVGVQETTYENTNGSYAYSDGAEAEALSYAATMAVNDQLSIGIQYAEFEASNLSADEEITSVSAGYNLGGATIGLQYHEAENVGGVSGTDGDAIELRIKQSF
BEVs	8507580	4.35784	-2.00172	4.52157	0.00204685	0.00569879	-1.03898	3.9307	0.00446184	0.0107972	Pseudomonadota	Gammaproteobacteria	Pasteurellales	Pasteurellaceae	Haemophilus	Cytoplasmic	IPR006691|IPR002205	DNA gyrase/topoisomerase IV, subunit A, C-terminal repeat|DNA topoisomerase, type IIA, domain A	TIGR01063	DNA gyrase subunit A	PF03989|PF00521	DNA gyrase C-terminal domain, beta-propeller|DNA gyrase/topoisomerase IV, subunit A	4	2	0	848	0	MSDFAKEVIPVNIEDELKQSYLSYALSVIHGRALPDIRDGLKPVHRRILYAMYDLKNSYNKPYKKSARVVGDVIGKYHPHGDSAVYDAMVRMAQDFSMRYPIVEGQGNFGSIDGDPPAAMRYTEVRMAKITDQMYGDLEKETVSYSPNYDGSEFIPDVLPTKIPTLLVNGSSGIAVGMATNIPPHNLTEVLNASINLINKPSLSIDDLIKDISGPDFPTGGTIDGRAGIYEAYKTGRGIIHTRSNTSIEEDEKSGKQSLIINEIPYMVNKARMLEKIAELVKDKKIEGITEIRDESDKDGLRVVIEVRKGDSVDVLENNLFAQTQLEQSFGINFTVLVDGQPKEVNLKEMLEAFIKHRKDIITKRTKYDLKKAKERGHIVEGLMVAIANIDEVITIIKKSKDPKLAAEALCKKDWKAGPVEAILKKVGADACKPKGLSKDLGINGKKYKLSVDQAKAILELRLARLTGLEQDNLGNEFSDIVSKIIDLQKILDDKEVLKNLMISELEEIKNNFGDERRTLINDTRRGITNEDLIPEEMRVLTVSRSGYAKTQPLEEYREQRRGGQGKAAAAVKEEDLIQNLYVLSSHMQILCFTTKGKVFWLKVYEIPVASRTSKGRPLVNMLNLDDDESVSDILPVSEFTDDQYIFMATKKGTTKKTSLSLFAKKYKSGIKAINLDDDDKLIGTAITSGDDEILLAASSGKLIRFNESHVRAMGRTARGVRGIRLKKDEKLISLMVGDPLKTILCVSENGYGKKTKLDDFPSHNRGGQGVISMKTSERNGDMVSAALVEDEDGIMLISDKGTMIRTSVIQVPTLSRNTQGVKIISPKDGEKLIECVTIPNEEDEDEE
BEVs	395654	4.3503	-0.0357738	6.28835	2.10028e-05	0.000143923	3.01592	6.1712	2.50815e-05	0.000158952	Bacteroidota	Flavobacteriia	Flavobacteriales	Flavobacteriaceae	Tenacibaculum	Outer Membrane	IPR001790	Large ribosomal subunit protein uL10			PF00466	Ribosomal protein L10	10	3	0	171	2	MTREEKSQVIQDLTVTLARTNTIYLADISGLDALATSNLRRACFKANVQLAVVKNTLLSKAMEASDKEFGELQDILKGNTSLMISEASNAPAKVIKEFRKKSDKPLLKGAYIEEAIYVGDEQLESLVNVKSKDELIGDIITLLQSPAKNVISALQSSGGKLSGILQTLSEK
BEVs	6516605	4.34736	2.88286	7.10342	8.56933e-06	7.14111e-05	3.70492	6.97323	1.01334e-05	7.91669e-05	Pseudomonadota	Gammaproteobacteria				Outer Membrane	-	-			PF13620	Carboxypeptidase regulatory-like domain	47	4	6	1074	0	MKKILLTLSLALVSLFAVSQVDVRSAIKGYVTDASGPVVGADVVVVYTPNGSTDRVVTNASGGFVINNLAPGGPYTVTVTKAGYADAKAMDVFTKFSETSSVDVFLAAEFEEVVVSAQALESTIRFGNGTVFGEDVIDGLPSSDRGIQDIASLDPRVAVGQAEDFFSLSVMGSNPRTNDITIDGVSVNDAFGLNDSGQPTLRNSFSIETVKQLSVDVVPFDASRGGFTTGSVNAVTKSGTNEFEGDFYVYSRDEAMVGSDAFGNDPDVFVEDTLGFSLGGPIIEDRAFFYFNYESFEQTYPAFYGPAGSGATREAYFVTQALVDRVRNSALNLYGFDIGNYNTEQNNQSENTFVKLNVLLNDNHEAELSYIDTTSNLVKVRGNPPFGFALDSQWYDDKQALEVLTTKLFSTWSDKLSTQMTYSTRSQTDNQDPFRGDDFPSVSIVINNGDGTCVGSSNCTNPFRTIWGSARSGQYETLRFGQDQFRYNNEIIVDSTQFSFKGFYAASADHDISFGYESSEEDIMNSFRVCGGGCYGFSGIDAFEAGTPIYYLLEGGVGGVIGGDAVNWVLEKSSMFLQDEWRVNDKLNVLIGYRVDWTESDSAPNANADYLAATGYRTDVRVDDEVTAGRFGFDYDATDAFFDGFLNGVTYDWLPIESVTLRGGYGRFVGRLPNVWVSNSFSNDGGINKAEFEQFTFDGTPIEGVIFDPNANDQSRVDRLTASAGGDVNSLDPNFGLPVSDRAALAVDFTLEDGAFLGIEFNKDSVDRAFAYIDPALEGNVAGTLPDGRTYYNNSEGDLHTTFTDLGETSSKSVKYSKSMLDDKLKLYLAYSDTKAEDVFAAGSSTQGSNYGKYATCNNQFHPNLCTKPSLWGASTRYVGTLDYTADFFGADNPTRFYLYWLRESGRRFSYTYDSNIIGDGYRDERDLWYVPTGPNDPLVTFSDGTGDAFYAYVDRYLSAYKGQVAPANGFESPWKTRMDLKITQEIALPDTPYIGDAKAELFLDIYNFGNLLDDENGRIYDAGYLGVTKSLDVVVNADNTYTYSNFDDGHLRYRNGSRFVSVWKAMIGFKLSF
BEVs	7057646	4.33905	-0.795725	4.16751	0.00327326	0.00839744	-1.42632	3.61484	0.00697965	0.0156373	Actinomycetota					Periplasmic	IPR000914	Solute-binding protein family 5 domain			PF00496	Bacterial extracellular solute-binding proteins, family 5 Middle	8	2	0	552	0	VVEESSDTTAAPATTAAPAQEESSSAPDGVFKLAIFQDPATQNLFKWYDTDTDAYSLYQMTGQSVSLFGISYPNYTLIPSMATELVETSTDNGDGTFSYTVPIVEGYEWSDGNPITAQDWVFTYNTAKGLPLLGQWAAVWPSNCEVECVTNVEAIDDYTVKISFNYDPGLTGWQYGAAVAPALSKAYWEQFATSREDLLAVSGAEAPVASAFVYDKIEQGAFYTWTYDSDTMYFGGETTNYANGGVAFTQDNGVAPAVSGEFGDLSGESFTYANGPFVGQVEFSIYNDQDSAYLAFENGDVDFVLNPSGVKRATYEKLSRIPGTEVISNFSNGMRYMAFNTRVFPGSNKAYRQAVGCIVDKNYVINNVLQGVAINMDGQMPAALTSWVAPVTGVLADCAGLSAQEKWEKSIQILQDAGWQATDWGSHPGGAERAIAPTGLKGPNGEAMPENMLLYAPGPGFDPIRSTFSLFVADYMQQLGVDIVARPTGFGVIVDKVFTAATCKDWHVYMLGWGLSAFPDHPTNFFDGANDTCVNEGFNTTGYNGPDGYKNP
BEVs	3728094	4.33771	1.98668	8.53417	2.55857e-07	5.42388e-06	7.01095	8.44722	2.84865e-07	5.35045e-06	Pseudomonadota	Alphaproteobacteria	Hyphomicrobiales	Hyphomicrobiaceae	Rhodoplanes	Cytoplasmic	IPR002187	Nitrogen regulatory protein PII			PF00543	Nitrogen regulatory protein P-II	20	1	4	112	1	MKYIVAIIQPGRLAAVHEALGTIGIEGLTTSEVQGYGRQKGKTEVYRGTEYTVNFLPKIKIEVAVPGDAVEKACEAIKTAAESGKIGDGKIFVFDLETAMRIRTGETGADSL
BEVs	12781216	4.33676	0.275475	3.90311	0.00214978	0.00591271	-1.16729	3.82777	0.00244082	0.00661011	Pseudomonadota	Gammaproteobacteria	Alteromonadales	Pseudoalteromonadaceae	Pseudoalteromonas	Periplasmic	-	-	TIGR03407	urea ABC transporter substrate-binding protein	PF13433	Periplasmic binding protein domain	14	1	1	431	0	MSTRSWKRTLKNTMLASTLGLSVSLAHAADVIKVGVFHSLSGTMAISETTLKDTVLMMVEQQNKKGGLLGKKLEAVVVDPASNWPLFAEKTRELLEKEKVDVIFGCWTSVSRKSVLPVIEELNGLMFYPVQYEGEESSKNVFYTGAAPNQQAIPAVNYLMDELGVERFVLAGTDYVYPRTTNKILENYLKDLGINESDIMINYTPFGHSDWQTIVSDIKAFGSAGKKTAVVSTINGDANVPFYKELGNQGMSAEDIPVVAFSVGEEELSGFDTGPLVGHLAAWNYFMSAEAEVNDEFIEAWHSFTGDTARVTNDPMEATYIGFEMWAKAVEKAGTTEVDKVRPALYGTAVPNLTGGTAVMHTNHHLQKPVLIGEILEDGQFEIVSATPGEVIGDAWTDYLPDSAKIIADWTAPVNCGNYNIETQQCSGQNF
BEVs	4941474	4.33567	1.53109	6.5187	2.06427e-05	0.000141992	2.95615	6.43168	2.31229e-05	0.000148882	Cyanobacteriota	Cyanophyceae	Synechococcales	Prochlorococcaceae	Prochlorococcus	Cytoplasmic	IPR002187	Nitrogen regulatory protein PII			PF00543	Nitrogen regulatory protein P-II	50	2	4	112	1	MKKIEAIIRPFKLEDVKIALVNSGIVGMTVSEVRGFGRQKGQVERYRGSEFTVEFLQKLKVEVVVENEKVDSVIDAIAEAAKTGEIGDGKIFISSIDSVVRIRTGESDEAAL
BEVs	516166	4.33466	0.738264	3.68295	0.0022506	0.0061666	-1.37472	3.67274	0.00228454	0.00625016	Pseudomonadota	Alphaproteobacteria	Sphingomonadales	Sphingomonadaceae	Novosphingobium	Outer Membrane	IPR000531|IPR012910	TonB-dependent receptor-like, beta-barrel|TonB-dependent receptor, plug domain			PF00593|PF07715	TonB dependent receptor|TonB-dependent Receptor Plug Domain	14	5	1	809	0	MSVVSSVKSFRKALPQAVAAAALTLPAALPALAQSSGMLEEVVVTAAKRQQTLQEVPIAVSVVSSETIEQAQVLDIKDLQTLVPSLRVTQLQGSAQTNFIIRGFGNGANNAGIEPSVGVFIDGVYRSRVGSALADLPKLERIEVLRGPQSTLFGKNASAGVISVTTAKPDLDGFSGSVGATVGNYNQTIIRGDVTGPLSENVAFSLFGSMNERDGYFDNLELGTDSNELDRWNFRGQLLWSPTDRLEMRLIVDAEEIDEVCCGVANLVDGPTGGIVRLLGGDLISNDAFAYANYLDFDPRNEIETQGTSLHVDYDFDSFTLTSISAYRTLDQFQSGDVDFTSARLILPEAADFRGTKIDTFTQELRLTSAGSGPLQWMAGAFYFNEEVEQDETFGLGADFRSYVDFLTGGALGAVEAALGFPAGTFYATGTGNQSEKYTLDDETLSLFAQVDYDLTDALTLTAGVNYTQSEKDASAEVISDNLFGALPLDAFGLGALKAAQFLPPVVGFPNSVEDGKSDDSDTTYTLRLSYDLTPDMNVYGGVSTGFKASSWNLSQDTGPVPADVAALLANGDPALPNVGFGPGAANFAVGTRRADPEESLVYEVGLKGQWDTVSLNLAIFMQEIDGFQSNVFSGTGFNLANAGKQSTDGVEVDVTWLPVDGLRIGFAATWLDPLYDSFQGAVGPNGPMDLSGQQPSGIPELSTNTNITYNFELLGAYSYVRLEHVYEEEVQVADNIPMSIAAREVNMFNASAGMSWDNGLEFNLWGRNLNDDEYLLSAFPSVAQAGSFSGYPNQPATYGLTVKYNFGQ
BEVs	16524358	4.33124	-1.85323	3.91422	0.00210732	0.00582689	-1.171	3.87618	0.00223651	0.00614193	Pseudomonadota	Alphaproteobacteria	Candidatus Pelagibacterales	Candidatus Pelagibacteraceae	Candidatus Pelagibacter	Outer Membrane							30	5	0	342	0	MKQLKIVVALVTGLFAFTSVNAGELTVTGSMQATYQSEIDRQTGNPLGMNTDLTFTGSTDTDFGTATWTMGTDGTFLGDSGADHKYTLATDIGTFKIGNSGDSANAIDDITPTAFEEANGSGSGTYTVDFGSGLEGSMSLGYNNADVGGTGISVDYTYYPKVDGKTNNEKAASGDNNAGVKSANTINVGIPVASVPFIGSTPLSVAKVTLGYENQDATDSDYQAKEGATVAVVFPVGPLKVGYQKKAYAAIATDAHQKDFYKDDIIGIAYAVNDDFAISYNRYESSQHNNDGTNTEQETKSLNVAYTVGGLTLALADAKTSNAGYTAGTDDETRTLSIKTAF
BEVs	5733111	4.32335	0.469477	3.98563	0.00329366	0.00842295	-1.44615	3.74445	0.00468571	0.0112544	Cyanobacteriota	Cyanophyceae	Synechococcales	Synechococcaceae	Synechococcus	Cytoplasmic Membrane	IPR007462	Protein CONTINUOUS VASCULAR RING 1-like			PF04367	Protein of unknown function (DUF502)	6	2	0	256	0	MGLVGSWPRRSLVQSNSRPDLSLSARLQNDLKNDLIAGLLVVIPLATTIWLSTVVSKFVLAFVTSIPKQFNPFINLNPLLQDLINLALGLTVPLMGILLIGLMARNIVGRWLLEFGEGTLQRIPLAGSVYKTLKQLLETFLRDNSRRFRRVVLVEYPREGLYSVGFVTGQVGPSLQSDLGQNLLSVFIPTAPNPTTGWYTLVPEGSVKELDISVEDAFRTIISAGIVNPDEREAPVNRSFSSLIAQLRASVAPSSS
BEVs	8353411	4.30851	0.217752	4.4768	0.000390295	0.0014511	0.240594	4.46163	0.000399295	0.00146502	Bacteroidota	Flavobacteriia	Flavobacteriales	Flavobacteriaceae	Candidatus Arcticimaribacter	Outer Membrane	IPR000531	TonB-dependent receptor-like, beta-barrel			PF00593	TonB dependent receptor	14	1	3	573	0	YNNGGDEENPTFLYQTGLRQVAERNSLEAQLQYNFDIPKFLNSNFTIGSDYRNSKSMTANTLYGINEDRDDYIITGAYLQGTSKISDKLDITYAGRYDKFNFIDEGAFAPRVAVVYKANENHTFRASFNRANTGPSALQQNIDFPVSVLAPGIADVWLSGQYAPQVFSDNPTIDLAVPGLPDLPYGTTQFPLAYAYGAVAGPTLDAIFGGLAGNPLLPVVQNFFNGYVPSGGTGQLVGYNLFNNEPMNELTGTGRSAVETLNSFEIGYKGLIANKLSIALDVYTYERKGFTQFTAIGPTFNLVGANIADDLGAQVAADFAADTGVIGAVTGFVQGQYTAAGIPQAIWATGAPADALFPGSPAIAPIAAVIGGTINAAAGQIGGGFTQGGAVFEGAVSPLFPIFGTVESTAVPQGDGLMHIPAGYRRFDDATRSHVGADLAMEYFLNDDVTLWLNTSWLSQNEWIPGESNDDGLPFSSYLNAPKFKYRAGVQYSKEKVRGSVAFQHDDSFYSNQGFFSGDVQEKNLFDVNIGYNVSDNLKLDLSATNVLDQKYRAFPTMPVIGRRTVLKLTFDY
BEVs	9235875	4.30694	-1.39798	3.76534	0.00212779	0.00586844	-1.27459	3.74887	0.00218306	0.00601795	Cyanobacteriota	Cyanophyceae	Synechococcales	Prochlorococcaceae	Prochlorococcus	Cytoplasmic	IPR000073	Alpha/beta hydrolase fold-1			PF12697|PF00561	Alpha/beta hydrolase family|alpha/beta hydrolase fold	6	1	1	465	0	MEKSALIESDVNYDWNFLNYPIHTVSANPEQTSKEYAILLIHGFGASTDHWRFNIPVLSTKYEVHAMDLLGFGKSPKPQDVEYSGSLWKDQVVAYVKEKIKKPTIVVGNSLGGYAALAAGAELNELNAGVILLNAAGYFSEEKTIKKNMLQTSIETVAGIFLKNIVLQRLIFENMRNPKNIKKTLNQVYVNKKNVDDFLVESIRKPSLDFGASTDHWRFNIPVLSNKYEVHAIDLLGFGKSPKPVDVEYSGSLWKDQVIAYVKEKIQKPTIVVGNSLGGYAALAAGAELNELNAGVILLNAAGYFSEEKTIKKNMLQTSIETVAGIFLKNIVLQRLIFENMRNPKNIKKTLNQVYVDKKNVDDFLVESIRKPSLDFGAFNVFRSVFNPSGPQGLPLDKLFAKLNAPLLLLWGGKDPWMNTPKKRNLYKKFTPKNTKEIILDAGHCPHDEIPELVNQHILDWVDSL
BEVs	8599675	4.29146	0.0592006	4.22441	0.000581508	0.0019845	-0.177305	4.21566	0.000588491	0.00200496	Pseudomonadota	Alphaproteobacteria	Rhodospirillales	Thalassobaculaceae	Nisaea	Outer Membrane	IPR032331	Protein of unknown function DUF4856			PF16148	Domain of unknown function (DUF4856)	12	1	3	467	0	MIMKKLKMTTAIVAVALTGSMALSDGYGPFPVTLNGYSGDKTNTVSYSGQAARHVLEQSLKKLAGKGNGGGNAAALEAQMLSYFNGSDEDLPIIAPKSKDGFKIKQTSLHQISKGKNISGKFYDGAMPAWPGNMSGKDVAYNMISMAAKANKGFDAETGYDWAQLISKYTMGAMAYNQAVDNYLDEKLSAEKKPNNKPYKDGAHYTGKEHSWDEAFGYWGAAAHQHGFDPNKVYEIAKMKNQGVADKNGDGVVDLKSEYVFGPTYYAAAFDRSGTKSTDYTNTIYNAFLDGRKLITAAAGDALSDSERSQLKSYAASIEENWEKVLAEAVFKYAGSVYKDINKMKDLSGDDLNKAYRAYAKHWGELKGFAMAMQSGKSNLGATATKMNDLMGFGPVTLNNTYVTGMDANGDFVMDRKRSWSDYQLHMLNIQQMMVDTFGVKSRVNDGLGDLQALSDKLDSASSAETD
BEVs	4081757	4.28508	-1.15618	3.87202	0.00153192	0.00447838	-1.00631	3.86615	0.00154009	0.00450592	Pseudomonadota	Alphaproteobacteria				Outer Membrane	IPR000531	TonB-dependent receptor-like, beta-barrel			PF00593	TonB dependent receptor	28	1	3	333	0	INFDSSLALDYLIFQKFNLEGTVSEYNHAERTGDGNNHNITFFNDIYEIKTSLNHRSLFNQNEEGLIGFHFMNKNQGATGAEEGHLTPTKTNSFALFALEKLKFNLFDLDLGGRIESVNLKTTQHEKGFFPVAFSSTAKREIIPNNSVFLGFDFTQRAPNAVELFADGPHHALENVETGNVILDKESSYNVSLGYNYDENLNKLKIEAYYNYINDFIAADRNGSTQAVEGEDFNVVIHDQYNALFTGVELNGQYGITKLDDFDFLANFVGEFLKGYRTSNDKALTRIPQSKVNVGLQLINEEWDTNLKYYHYFDKEFTGPFYTRTGGHSRLDF
BEVs	9518822	4.27071	-0.597742	2.12418	0.0536647	0.0877864	-4.17835	2.12119	0.0538633	0.0885209	Cyanobacteriota	Cyanophyceae	Synechococcales	Merismopediaceae	Synechocystis	Extracellular							9	4	0	457	3	MTEKHYLYNTKTHDVVNIPDDIDGVTWISLSEDTYGDKYQYPAIYSMESHVVWDQSDDLNKNGDWMMVAESTTPSDGAHGSDGSHGSDAAHGSDGSHGSDGSHGSDGSHSSGENSVAVAYHNGKRSNMNMGLYYVSGTHEIGLAESGLKVGDTPDKFIPLWMNDEKDVRSSLFNAPRPGGSREGEVTGLLNARKKSYVIFKDSDGSYKKQAFKLGEEDGMAAGKEGKASDKWIHKHETKKSVDLNGDGIFGNPASKDDSMSEGEHNNATFKNKHSDKKLLKTLQKGGMVIYLRHTTTEVDYADQADPDMSLKDCSTQRMLNDQGKSEAAAISAGIEANDILIGKVTTSEYCRAKDTASLALGKKGAKAKSHKNLNFLPFEDYTDEQLDTYHDRVRPMLTKQPKKGNTFIVGHDDPFEGTTGIYPDPQGTAYVIKPNGDSYDIIAQLRPNDWAFGADI
BEVs	10849790	4.26666	-0.421195	5.57556	0.000126794	0.000585513	1.37222	5.38701	0.000168299	0.000716904	Cyanobacteriota	Cyanophyceae	Synechococcales	Synechococcaceae	Synechococcus	Cytoplasmic	IPR008254	Flavodoxin/nitric oxide synthase	TIGR01752	flavodoxin	PF00258	Flavodoxin	12	2	2	169	0	MAFTIFFATSTGKTEDVADRLKELLPGTEAKDVDSIGGVGDLTSAEALICCVPTWNTGADEARSGTAWDDLVQEIPDQDFAGKPVAILGLGDSSGYSDFFCDAMEELHTAFVSAGAKVIGKTATDGYTFDDSKSVIDGKFCGLPLDEDNESELTDQRLNAWIQQIQSEA
BEVs	14118958	4.26484	-0.17904	4.3091	0.000738928	0.002411	-0.2742	4.2891	0.000760931	0.00246344	Pseudomonadota	Alphaproteobacteria				Outer Membrane	IPR012910	TonB-dependent receptor, plug domain			PF07715	TonB-dependent Receptor Plug Domain	26	5	1	514	0	MRMIIINKFTERFKMLNEKIKKFDLSLVPKYTRGVSWLTLHFSACLAVLSVTSANAQEKVYVAPDVSIYESAEQPFELPGSGDYIPAEEFRQYNFENINEILKRTPGVAAREEDGFGLFPNISIRGVDSLRSGKINLLEDGINIAPAPYTEPAAYFSPIAPKMSAIETISGMGAYRYGPHSTGGSLNYVTTPVTFGTNGYARASYGSFSDKSTHGYYNYGITGAFGSFAILGEMYYRENDGFRDFNKSPSGGGTGRGSFSTGYDSDDAGGLEQYSPMIKMLWQLPSLPVTFEVKANHVALDYNEGYVGLTTTDFNNDPYQRYVGSQLDQMNSNGYQYYAKMHVDFTKNIQNTTTAYYNQFTRDWYKIDQAGGKSLAVITSKAYNSAGTALSVLKGETAGTLRYKSNNRAYYAYGIQNETNTKFSHSAGASQMSHDLRFGFKVHKDKSERDQYYDTYNQAVGGGLSGGTHTFNETRNSTTFGTALYLEDRTRIGKFGINFGARAEAVEQGHRKNS
BEVs	14730200	4.25146	0.630307	6.09673	4.0065e-05	0.000237313	2.42228	5.93567	5.09827e-05	0.000279595	Pseudomonadota	Gammaproteobacteria	Alteromonadales	Alteromonadaceae	Lacimicrobium	Outer Membrane	-|IPR012910	-|TonB-dependent receptor, plug domain			PF13620	Carboxypeptidase regulatory-like domain	11	4	0	1046	0	MKKILLSFMAIFISLSVYSQETTSDVKGFVSDSSGNSVGGASVSVVYVPTNAESKASSNSDGYFVVSNLKSGGPYSIVVASAQGTKRYNDVFLSVGAALSLNVVLEATDEVVATASLITRNVAPGPSTVFNLADIEAAPAWDRDIKDVITQDPRIFVDESQSYRGFNCNGSNPRYNALSVDGIGLNDGFGLNSNGYPTSRMPFSYDAIEQVSVEFAPYDVMYGGFAACVVNAVTRSGSDTTSGKFFYEFVDDSLQADSLEGDSLTINPYEETKYGFTLGGKVPEVENLYYFVAFEQYDDFDPYERGYVGSGQANESSWLSEADFNRIRQIAKDVYGFDPGGLSKGSPSEDVKLLAKFDYFISDQHRAEVVLNYNDGFEITPADSWTPVFESHFYERGHELQNFQTKVFSQWTDDFSTEIRIGYRDLANRQLAVSEDPDFGEFRIYNVGGVGSVYLSGTDDSRQANQMSWENTTLSFKGEYLVNNHLFKFGMEQEDQDIFNIFVPHSRGGEYRVYGGIDAFEAGDVRAYYGNSQSLDPKDSAAVWGYGITTLFLQDDVEINDRMSASIGVRHESYQQTSNCENAAYFIAAYGYGNCNTIDGLELTMPRLSVNFDLTDRVSAYVGHGVFTGGYPNVWLSNTVSNDGVKGLQFNARNTNLLTDALCTNPVTGKTGPGYGIPCALLDRVTSGGVGFYSDYLDPNFKIPKNIKTSFGLRGSFDLDLVDGLLIDDIGFYVDYISGRSVNAPYVHTGELINLGSDFAGVPIYDKKPGAGYNNLEYSNQSTEGEYTSLAVGFSKEWAEQDLFLSVGYAEVEALVGNPMNSSVGYSSWTYFNDVDRDNPSLGVSQFEIPERMSAYMRWSPTLFADLESRFSLTWSHNKGRPYSFVFNGYPDMRGDALDGDGDNMLLYVPTGPNDPNVVFADGFDTDAFFATMDSYGFERGAFVDRGQHYSPWYARLNFKFEQMLPGLRTNDQSSVFFTIRNLGNFLNDDWGIYNFQSDHDIVDGQALNDGVDQYYIYRNFRGLRDKGRSGRGSSYLVKIGFSYRF
BEVs	4642545	4.25066	-0.686115	3.49173	0.0104817	0.0220141	-2.3773	2.81709	0.0262711	0.0481679	Pseudomonadota	Alphaproteobacteria	Rhodobacterales	Roseobacteraceae	Roseicyclus	Cytoplasmic	IPR005482|IPR005481|IPR005479	Biotin carboxylase, C-terminal|Biotin carboxylase-like, N-terminal domain|Carbamoyl-phosphate synthetase large subunit-like, ATP-binding domain	TIGR00514	acetyl-CoA carboxylase biotin carboxylase subunit	PF02785|PF00289|PF02786	Biotin carboxylase C-terminal domain|Biotin carboxylase, N-terminal domain|Carbamoyl-phosphate synthase L chain, ATP binding domain	4	2	0	447	0	MFSKILIANRGEIALRVIRACKELDVATVAVHSTADSDAMHVRMADESVCIGPPSGSDSYLNVAAIIAACEITGAEAVHPGYGFLSENASFVQVLEDHGITFIGPSAEHIRMMGDKITAKETMINLGVPCVPGSPGGVPTLEEAHKVSDKMGFPVIVKATAGGGGRGMKLALTKNDLNEAFGSARSESKAAFGNDEVYIEKYLQKPRHIEVQVFGDGKGRAVHLGERDCSLQRRHQKVFEEAPGPTITAELRDKIGSTCSEAVANIGYSGAGTIEFLYEDGEFYFIEMNTRLQVEHPVTETIFRVDLVKEQLRVASGEEMTFKQEDLEIKGHSIEVRINAEKLPNFTPCPGTVSTFHAPGGLGVRMDSALYAGYSIPPFYDSLIGKLIVSGTSRPAALARLRRALDELIVDGVDTSTPLFNALLDEKDIQNGDYDIHWLEKWLEKSF
BEVs	7562335	4.24267	1.43861	4.86105	0.000150509	0.000669441	1.108	4.8554	0.00015087	0.000656546	Pseudomonadota	Alphaproteobacteria	Rhodobacterales	Paracoccaceae	Planktomarina	Cytoplasmic	IPR003029	S1 domain	TIGR00717	30S ribosomal protein S1	PF00575	S1 RNA binding domain	5	1	1	558	0	MASVTMEEFEALLQESFEVDTPEEGTVVKGKVIAIEAGQAIIDVGYKMEGRVDIKEFADPGEAPVISVGDTVEVFLRAAENAKGEAVISREMARREEAWDRLEKAYADEERVDGAIFGRVKGGFTVDLGGAVAFLPGSQVDVRPVRDAGPLMGLKQPFQILKMDRRRGNIVVSRRAILEESRAEQRAEVIGKLAEGDSVDGVVKNITEYGAFVDLGGVDGLLHVTDMAWRRVNHPSEILTIGETVKVQVVKINKETHRISLGMKQLMDDPWDIVSVKYPLESQHKGRVTNITDYGAFVELEAGVEGLVHVSEMSWTKKNVHPGKIVSTSQEVDVMVLEIDGVKRRVSLGLKQTQRNPWEVFAEQHPEGSQVEGEVKNITEFGLFIGLEGDIDGMVHLSDLTWEGRGEDVIGDYRKGDMVQAVVSEVDVEKERISLSVKALGGDKFADAVGGVKRGSIITVEVTAIEDGGIEVEYEGMKSFIRRSDLSRDRAEQRPDRFGMGDKVDVRVTNIDAKTRRLGLSIKAREIAEEKEAVEQYGSSDSGASLGDILGAALKSDE
BEVs	6616000	4.23179	-1.00225	4.33546	0.00197035	0.00554112	-0.996587	3.99701	0.00319564	0.00825085	Pseudomonadota	Alphaproteobacteria	Candidatus Pelagibacterales	Candidatus Pelagibacteraceae	Candidatus Pelagibacter	Outer Membrane							8	1	1	340	0	MHLKKLSRTSALVAAASISTAAVADVKVSGFQEWNYLDAGGSFKSTLGSLTALTFSGSGDMDNGIGYSVSYDIEDGDAAGHNITFDLGSGLKLGIGYDQAYGIETVKAISPYVNNRRADITGAHRGFPTAARKPLGPDVWDTSSGENAIGLSFKNDLAAVSFGFTPVRDVNTSSDAIAASSATSSEYGTASSIGVKLTPVDGLTIGFGTSSEESDATANSDPKGTTIGFQYKIGSFAIGYQEIENELDDTQTQRVTTTEIQEGGVAYKVNDALTIGVYAANINYLTVNTDNGVETGMGIVQIGYNLGPAVIQYDYADGSDLNSTKDTEYEIHKVKVKIQF
BEVs	8698287	4.2275	-0.0556228	3.24683	0.00791973	0.0173573	-2.32957	3.19948	0.00855545	0.0186066	Pseudomonadota	Alphaproteobacteria	Candidatus Pelagibacterales		Candidatus Fonsibacter	Cytoplasmic Membrane	IPR003439	ABC transporter-like, ATP-binding domain			PF00005	ABC transporter	16	3	0	281	2	MENIINKMSEVNKSENILEIKNIEVVYDDVILAISDVSLEVPRGNIVALLGGNGAGKSTTLKSVSTMLASERGKVTKGSIIYNGQQIEKLNPSDMVNLGLVQVLEGRRCFGHLTVEENIISGAYTRPLSKSEIKSELERMYVYFPRLKERRKSQAGFTSGGEQQMIAVARAMMAKPKMLLLDEPSMGLAPQLVEEIFNIVKELNDKEGVSILLAEQNTNIALRNADYGYIIETGQVMLDGSAKSLLNDDKVKEFYLGISSEGRKNFRDVLKENKKSKDQQL
BEVs	10370992	4.20625	1.25741	3.5427	0.00367037	0.00916961	-1.70462	3.50932	0.00388659	0.00968975	Pseudomonadota	Alphaproteobacteria	Hyphomonadales	Hyphomonadaceae	Hyphomonas	Outer Membrane	IPR000531|IPR012910	TonB-dependent receptor-like, beta-barrel|TonB-dependent receptor, plug domain			PF00593|PF07715	TonB dependent receptor|TonB-dependent Receptor Plug Domain	8	3	0	1042	1	MFKPSSLCCKSALTTALLVAFSSIAHSADDDVIEEVVVTGSYIKGSPQDAELPIDVLTEEDLLQQGSPSLGEMIRNLGVTSANLAETNQFTTSGQANEGMITVNLRGLGAARTLVLLNGRRHVSTETEGVDVSAFPISAIGRVEVLKDGAAALYGSDAIAGVANFITRSDFEGLEIGGSFKDIDGSDGDWDVNAIFGTSGDNWNWMVAAEYGERGKLPIRERDFALVNTDVNPIGGWSGIGNPGTAYFFVPVADGTADFTVTDADGNETTESLAYGGSVTKVFADPQCEALGAFRTAQQACGFNYGYFDNLIELTESTKLYSELNIDLSDDHRLHFEALYSDVNLPEWNTSPSYPPQSLFGPDRVMNADHPGLVDFNTHYNLQASGNAAALTAANVGGLVTDAVDGSTYALAGGDAAAAALAGDPTSLTISRAMGVSGAFLTGLPESKRRQTETYRFVAGLDGSLFDQSLDYDVSVSWSKRERFYGGNDMYVERMGLAIKGYGGPDCALPATIQLDDGSYAFADPDAAAAAAGVGGCEYYNPFSRAVPFSAVNDTTNADYNAAVANSEGMLRHLINTRGSSPHNELLVFQAVFSGETGIEMAGGNIGYAFGAQSRNEKYDFTLFDVNNRALNPCPYTSPVAAALGIVDADQLSPNCAAPSGNSAFLAATDEESTERTVYGVFGELAIPVTEDIDVQAALRFEDYGGLVGGSLDPKVAVSWRVTEELSVRGSASTTFRGPPQSLLSGTITGLSYVAPTLAFKAIDTVGNPNLGSEEAVSTNFGVVYQTDNFYGSIDYYAFSFEDSFQTESFNSILNSYTGNDCLGSDGVATDSAVCNELRTHIFPVAAHTSLASTERIEINWLNGADIDTSGIDFTAEYRFDGIGDGSVNVGVEGTYGLEYERGDQLDYSGNIQLAAGGDLMGLLNYNLGSAFVSKPELKAVAHVSYEDDVHYAGIFVRHVGDYDDAGASDAYPWLKTIDSQTTFDLNYVYRGMDDLVLSASIVNVSDEDPPAARGDLNYDPFTHNAFGRMIKVGFTYTVMGE
BEVs	5388433	4.20333	-1.13143	3.67587	0.0032408	0.00832657	-1.55412	3.62091	0.00355441	0.00900402	Pseudomonadota	Alphaproteobacteria	Candidatus Puniceispirillales	Candidatus Puniceispirillaceae	Candidatus Puniceispirillum	Periplasmic	IPR025997	Periplasmic binding protein			PF13407	Periplasmic binding protein domain	9	2	0	305	0	MKKLLTAFAMLFALASSVLAGGHSERYVMVTHGEGKDPFWPVVQKGGEDAARAIGANFEYIFTPSGDMADMAKSIAAAAATQPDGLVVSLPDPDALGQAIKDAVAAGIPVITMNSGLESSASLGALMHVGQPEFLAGQKAGERAKAEGATKGICFIQEAYNTALTDRCGGYAEAIPTTNFDSSNDPATIPTRAAAGLQANPDVDAVLSVGPHVCVGVQQAIDELGMSVHHSCFDLSPPVMDLINAGKVQYTIDQQQRLQGYMPIIVLHLYNNGAGLLPGANIPSGPGFVDKSNASSVASLAGVDR
BEVs	133208	4.19754	-1.34677	3.49254	0.00304917	0.00794625	-1.7029	3.48549	0.00308028	0.00800431	Pseudomonadota	Gammaproteobacteria	Cellvibrionales	Cellvibrionaceae	Saccharophagus	Cytoplasmic	IPR013650|IPR005811	ATP-grasp fold, succinyl-CoA synthetase-type|ATP-citrate synthase/succinyl-CoA ligase, C-terminal domain	TIGR01016	succinate-CoA ligase subunit beta	PF08442|PF00549	ATP-grasp domain|CoA-ligase	10	5	0	388	0	MNLHEYQGKQLFAEYGLPVSKGIAAETAQEASAAADTIGGEKWVVKAQVHAGGRGKAGGVKLVSSKAEIEEFANNWLGKNLVTYQTDANGQPVSRILVETCTDIDQELYLGAVVDRATRRIIFMASTEGGVEIEKVAEETPEKILKAIIDPLTGAQPYQGRDLAFKLGLKGVQIKQFVQIFMGLAKMFKEKDLELLEINPLVITDEGNLHCLDAKVIIDGNAMYRQPAIKEMHDPSQEDAREAHASSFELNYVALDGNIGCMVNGAGLAMGTMDIVHLHGGSPANFLDVGGGATKERVVEAFKIILSDSNVKAVLINIFGGIVRCDLIADGVIGAVEEVGVKIPVVVRLEGNNAELGTKKLAESGLAIIAATSLTDAAQQAVKAAGGN
BEVs	11676430	4.19595	-2.46994	4.91146	0.000373136	0.00140022	0.421319	4.78849	0.000452542	0.00161781	Pseudomonadota	Gammaproteobacteria	Cellvibrionales	Halieaceae	Halioglobus	Cytoplasmic Membrane	IPR002326|IPR005798|IPR005797	Cytochrome c1|Cytochrome b/b6, C-terminal|Cytochrome b/b6, N-terminal domain			PF02167|PF00032|PF00033	Cytochrome C1 family|Cytochrome b(C-terminal)/b6/petD|Cytochrome b/b6/petB	10	1	1	666	0	MEKALTGLMSWIDARLPLTRTWDTHMGEYYAPKNFNLWYFFGVFSLLVLVNQLLTGIWLTMSYTPSAEEAFASVEYIMRDVDYGWLLRYMHSTGASAFFIVVYLHMMRALMYGSYKKPRELIWIFGMLIFIVLMAEAFVGYVLPWGQMSYWGAQVIISLFGAIPVIGEDIVTWIRGDYLLSGITLNRFFALHVVALPIVLLALVVLHILALHEVGSNNPDGVEIKKNKGPDGVPLDGIRFHPYYSVHDVQGIAVFLFFFCGVLFFAPEMGGFFLEFANFEEANGLKTPEHIAPVWYFTPYYSVLRAVPDKFWGFVFFAASVVIPFALPWLDRNPVKSWRYRGMLNRIMLLLFVVSFIILGVLGVKSPTPERTVLAQICTIFYFFFFLAMPWWSRMGRSKPEPERVTMNGGMSVWQSMATLIFIGVMTFLPLKVVGAESAYDCGTIPCDTFEADPSDKPSLQRGAALYANYCMGCHSLQYSRHNRVASDLGIPEDLYKANLVFDPEIKLGSLMSNSMDKGDAKVWFGATPPDLTLISRARQPEWLYTYLRAFYQDDLRPYGVNNRVYPNVGMPHVLMELQGLAACSDEAGVAAAKAEQCVTMDVASAGAMSVEQFDGAMYDLVNFLAYIAEPYKADRLRIGTYVLLFLVVFFIFAWLLNREYWKDVH
BEVs	5853660	4.19134	-0.955174	4.78305	0.000462989	0.00166501	0.224409	4.67068	0.000553005	0.00190737	Pseudomonadota	Gammaproteobacteria	Pseudomonadales	Pseudomonadaceae	Pseudomonas	Outer Membrane	IPR000531|IPR012910	TonB-dependent receptor-like, beta-barrel|TonB-dependent receptor, plug domain	TIGR01786	TonB-dependent hemoglobin/transferrin/lactoferrin family receptor	PF00593|PF07715	TonB dependent receptor|TonB-dependent Receptor Plug Domain	8	2	1	683	0	DLIRYEPGVSVSGTGSRFGLSGFNIRGIEGDRIQILIDGIRTPDEFASGGPFLDSRRDFVDIDLIESVEILKGSGSSLYGSDAIGGVVSFTTRTPSSYLSTDEAIYFSTKSGYSSKNNGITNTGYFGFGGDRVATLITYTNKNSNETKTAGTSGFSGKLRQEADPADIKLENFSLHTDFDLSKGQVVSLLFEDYKNEADFNVLSEVGNVVRGTVINGLTGDDARDRQKISVEYRFDNPDDNLFGSLLMRLYTQNSENTQKAARSEIGRSGPQVNNRTSVFKQKISGFYLQTDSEINSSWGDHYITAGMDFFTKETSSLRNATLSGVGGNPLPQFFTYPTRDFPNTEVEQFAVFIQDEIRLLNDKLLLLPGIRFDNYDADVILDSIYSTGNAAQSAPEDYSDSQLTKSFGLNFKLDEKSSIFARYGEGFKAPSFDAVNQAFTNVRSGYKSVSNANLKSEKSEGFEFGFRLSSNSARLKLALFNTIYRDFIKEAQIAPEFLRFGGVDPSDGLLTFKSVNIPSVRIYGAEIGGETKLSSFNQEDSSKSGTLMNDMKLRYSISYTMGESRSTGEPLDEIQPLNGVFGLSYEAPDKGWGASLNIIFAAEKKQREISSTTRQPTDGYTVVDLLGYTTVKENFSLSFGLFNIFDKQYLRWADTAFIQTGSAFQRYTQPGFHGGINLKYTM
BEVs	12052686	4.19108	0.428566	4.58265	0.000368669	0.00138633	0.334723	4.5549	0.000385728	0.00142534	Pseudomonadota	Gammaproteobacteria	Alteromonadales	Pseudoalteromonadaceae	Pseudoalteromonas	Outer Membrane	IPR012910|IPR000531	TonB-dependent receptor, plug domain|TonB-dependent receptor-like, beta-barrel			PF07715|PF00593	TonB-dependent Receptor Plug Domain|TonB dependent receptor	14	2	3	605	0	SQNANISNGSTGTATVDLRGLGTNRTLVLINGRRMQAGGIYSQAPDVGQVPTIALERVDVLTGGASATYGADAVAGVVNFVTRKMDGIEIRGGWSGYRHDNDNGYIQPLLDARNFDYPSGTEGPDGENYQIDFIMGSDFAAGKGNATVYGTWREQKELRQESRDYSSGALTGAATGVGGSANAIIPNYFLAPTVVGGQGPAGTNGRNYDYDQEFFGNINSSGGLTPWDGTNRYNYAPINHFLRPIEQWSIGAFAEYKLNDHFTPYFETMYASNESRAQIAESGSFFVEAYILDLDDFPAPFQDALVDLYGPGYDEFGVYVGKRNVEGGPRSSNTTHDSFRMVTGMKGDINDTWSYDISYLYAQTRSTATYVNDFFAPKITKNIDPDTADILWDVFTYQGVTPEQAAGLTGVGVLNGTTSTEVINGYVTGDLFSLPTTSNPIKVVVGYEWRGEKFERIADTVFEEGQLLGQGGPTPSLRGGYNVSEFFGEASVPVLDSLVLDLAYRYSDYSTVGGQDTYRIGADWQPIDLLRVRMGYNRAVRAPNVSELYSQQNLGLWAGVDPCGGIIANGEAPEYSQAQCANTGVTAAQYGKIALSPADQYNQIT
BEVs	3918165	4.18988	-0.945375	3.61486	0.00362114	0.00907163	-1.6306	3.56728	0.00392043	0.00976067	Pseudomonadota	Alphaproteobacteria	Rhodobacterales	Roseobacteraceae	Phaeobacter	Periplasmic							27	1	4	300	2	MFKTFKTILAVAVSFSILTISNAFADGHMAKLKKWSDGEFSLSTLSAKDRMKELTWFHDAAKPFKGMSLKVVSEGIPTHVYESKTLTKAFEDITGIKVQHQIIGEGDVVMAVQTQMQTNVSIYDAYVNDSDLIGTHARMQQAVNLTEWIAGEGKDVTLPTLDLKDFIGLQFTTGPDGNLYQLPDQQFANLYWFRKDWFDRPEIKKQFKAKYGYELGVPVNWSAYEDIAKFFSEDVKKIDGVNIYGHMDYGKRAPDLGWRMTDAWLSMAGAGSKGLPNGVPVDEWGIRMEKGSCNPVGANV
BEVs	11266636	4.18144	-1.10175	3.43264	0.00410174	0.0100397	-1.87249	3.41792	0.00420023	0.0102923	Bacteroidota	Flavobacteriia	Flavobacteriales	Flavobacteriaceae		Outer Membrane	IPR041700	Outer membrane protein beta-barrel domain 3					15	1	3	418	0	VFYPSAQVGYIANDSQEGTLSFLKLRASYGEVGISPSLYLNRSTFGPSTAGSEGWGDYIDGANYGGTSRRSSVQGNPNLTVEKVTEYEVGADARFFDNSLTMGLTYYDRLTTDGILSLEAPPSTGFSSLYDNVVEISNTGIEFDFNYNLYSNSDTAINLFGNFTAAKNVVEKLPGVSRVYVGGFVASIVEGEDFNSFYGGYFEKNANGSFVTDAGGFPVIADENGVTGSAQPDYRAGLGASITKGNWDLSFIFDTTQGNEMWAGTYSVLHYFGIHPNTAVESVAPSDLAIYGGGTIPAGTTFRGNIGNFGGGPVALEESWYRTDGGGFGSQDELFIFDASFIKLREVSLSYTLPSSILEPIGAKGGSLGITGRNFLLQTDFPDIDPEISLVGAGKARGVEYFTNPNTESVLLNLKLNF
BEVs	9169848	4.17564	-1.28527	2.73297	0.0262116	0.0481099	-3.21494	2.57759	0.0330763	0.0589487	Pseudomonadota	Alphaproteobacteria	Rhodobacterales	Paracoccaceae	Planktomarina	Cytoplasmic	IPR006847|IPR013575|IPR023115|IPR000795	Translation initiation factor IF-2, N-terminal|Initiation factor 2 associated domain, bacterial|Translation initiation factor IF- 2, domain 3|Translational (tr)-type GTP-binding domain	TIGR00487|TIGR00231	translation initiation factor IF-2|small GTP-binding protein domain	PF04760|PF08364|PF11987|PF00009	Translation initiation factor IF-2, N-terminal region|Bacterial translation initiation factor IF-2 associated region|Translation-initiation factor 2|Elongation factor Tu GTP binding domain	4	2	0	821	0	MSDDGKKTLGLMGGARSGNVKQSFSHGRTKNVVVETKRKRVVVPKPGAAKPAAPGAVRGGDPARRPAGISDAEMERRLKAVQAAKARETEDEAQRAEDEREREVERNRRREEQEAKERELREREERTQAKIAAEAEKKREAEAAALLAAAPPPTPEERAAKTGVVRTKVAEPVRREEPARPSRNKGREDNRRSGKLTVNQASAGNDGRHRSMASMKRKQERARQKAMGGTVEREKIIRDVQVPDAIMVQELANRMAERVADVVKSLMQMGMMVTQNQTIDQDTAELIVEEFGHKIVRVSDADVEDVIDQVVDSPEDLKPRAPIITVMGHVDHGKTSLLDSIRNARVVSGEAGGITQHIGAYQVEQNGELLTFLDTPGHAAFTSMRSRGAQVTDIVILVVAADDAVMPQTIEAIAHAKAAEVPMIVAINKIDRPAADPQKVRTDLLQHEVIVEQMSGEVQDVEVSATTGQGLDQLLEAIALQSEILELKANPDRAASGAVIEAQLDVGRGPVATVLVQNGTLKLGDIFVVGEQWGKVLALISDAGERIKTAGPSTPVEVLGLSGTPEAGDVLNVVETEAQAREIAEYRAQAAKDKRAALGAATTLEQLMANAKANEDISELPILLKADVQGSAEAIVQAMAKIGNDEVRVRVLHSGVGAITETDIGLAEASGAPVFGFNVRANTSARNTANQKGVEVRYYSVIYDLVDDVKAAASGLLSAEIRETFIGYANIKEVFKVSGVGKVAGCLVTEGVARRSAGVRLLRDNVVIHEGTLKTLKRFKDEVPEVQSGQECGMAFENYDDIRPNDVIEIFEREEVERKLT
BEVs	1030022	4.16463	-1.37763	6.15569	5.19532e-05	0.000287089	2.14922	5.89364	7.57707e-05	0.00038795	Bacteroidota	Flavobacteriia	Flavobacteriales	Flavobacteriaceae	Polaribacter	Cytoplasmic Membrane	IPR001204	Phosphate transporter			PF01384	Phosphate transporter family	7	2	0	388	0	LVVRASMGINAGLTYVLPAKTIAFVDSKFQKPVIKLPKDKTYELPAFDMVRASVNLIVAGILISIATSLKLPLSTTYVTFMVAMGTSLADRAWGRESAVYRVAGVINVVGGWFLTAITAFLAAALVAYLISWDMVMIPVLLVLVAFLIGRNTIIHRKKSKEVKEQEYIERADLITINGVIEESADHISGVANRVNKLYTNVVNDLSNHDLNKLRKTDKHVGKLNEEIDNLKDGVFYFIKSLDDTSVQASRFYILVLGYLQDVAQSISYISRASFKHVNNNHKNLKKGQLKDLKGIDNQLTELLGQVSTIFELRAFDDLEDILIEKQALLKDVSNSIEKQVTRIRQEESSPKNTTLYFSILLETQDLITALMSLLQTYEEFHITTRELN
BEVs	4645573	4.16311	-3.53403	3.74124	0.00199859	0.00559449	-1.25641	3.7276	0.00204252	0.00570425	Pseudomonadota	Gammaproteobacteria	Pseudomonadales	Pseudomonadaceae	Permianibacter	Outer Membrane	IPR012910	TonB-dependent receptor, plug domain			PF07715	TonB-dependent Receptor Plug Domain	13	2	4	424	3	MKFPIRTLAVAVAAATMVPTFNVLAQEESLTEEVVVIGTRTQGRSALDSPAPVDVIGGETMSNQGDTDMSNLLRNVVPSYNVNDQPISDAATLVRPANLRGLAPDHTLMLVNGKRRHRASVITWLGNGISNGSQGPDAAAIPGAALKRIEVLRDGASAQYGSDAIAGVMNFVLNDSAEGGSLEVRYGEYKEGDGEQVTIAGNIGLPLGDNGFLNLTAEWGESDPTSRSEQRGDAQTLIDNGYQDVPAPAMIWGRPIVNDDMKLWANFGMDLSDTLTLYGHANYNSKEVDGGFFFRNPTNRGAVYSGDGGETLLVGDLTPNDGQGCPVVALGGADNVTPDADAFGQVVADPNCFSFQETIPGGFTPRFGGDVTDMSFLLGLRGEINDNLRWDISAYRGENEADFFINNTLNASLGPDSPRDFDPG
BEVs	8832053	4.15947	-3.10974	3.67027	0.00531065	0.0124377	-1.86778	3.46102	0.00727075	0.0161994	Pseudomonadota	Alphaproteobacteria	Rhodospirillales	Kiloniellaceae	Aestuariispira	Cytoplasmic	IPR011263|IPR011260|IPR011262	DNA-directed RNA polymerase, RpoA/D/Rpb3-type|RNA polymerase, alpha subunit, C-terminal|DNA-directed RNA polymerase, insert domain	TIGR02027	DNA-directed RNA polymerase subunit alpha	PF01193|PF03118|PF01000	RNA polymerase Rpb3/Rpb11 dimerisation domain|Bacterial RNA polymerase, alpha chain C terminal domain|RNA polymerase Rpb3/RpoA insert domain	22	1	1	338	0	MIERNWQELQKPEKIAVTASEYNERQAVVSLGPLERGFGTTLGNALRRVLLSSLQGAAVKAIQIQGVVHEFSSVSGVREDVTDLVLNIKGISVAMSVEGEKKLRLQADGPAVVTAGMITEAAGIEIMNPDHVLCHLDKGGSLSMELTVDSGKGYVPATQNRSEDAPIGLIPVDAIYSPIRQVAYKVENERVGQITDYDKLLLTIETDGSISPEDSIAYAARILQDQLQPFINFDEPAIETPEQGVDPFPFNRNLLRKVDELELSVRSANCLKNDNIVYIGDLVLKTESEMLRTPNFGRKSLNEIKEVLKIMNLELGMDIESWPPENIEDLVKRLDEPF
BEVs	13160861	4.14425	3.75469	5.09749	0.000110892	0.000528926	1.43122	5.12865	0.00010304	0.000490827	Pseudomonadota	Alphaproteobacteria	Candidatus Puniceispirillales	Candidatus Puniceispirillaceae	Candidatus Puniceispirillum	Cytoplasmic Membrane	IPR001734	Sodium/solute symporter	TIGR03648	VC_2705 family sodium/solute symporter	PF00474	Sodium:solute symporter family	66	1	3	483	0	MMKLEGGFIQNLGRVYGIYTLGFLGFVVLMAILEQAGVSADAIGWMFVGFTILIYALIGVLSRTMQSSEYYVAGRQVPAVFNGMATAADWMSGASFIAMAGGIYLGGYPYMAFLVGWTGGYVLVASLIAPYLRKFGCYTVPDFIGTRYGGNLARLCAVIILVVASFTYVTAQITGTGIVASRALAIPFEVGVWIGLAGILFCSMLGGMKAVTWTQVAQYIVLIIAYLLPVFWMSNALDYGLVPQFAQFDAVLRVQELEALHQVGTLKPTAAAAAEAGGLKALSVGINDASDTLMAQWKFFTLVVCMMLGTASLPHVLMRYFTTPSVKAARQSVGWSLVFIFLLYFTAPALATFTKLSILDPNLATGIIGKSVADANALEWVQKWSNVGFVKIIDGNGDGILQINEFFMKGDIVVLAPPEIAGLPSVISGLVAAGGLAAAMSTADGLLLAIANALSHDLYYKIIDPKADSRTRLVVARVLLLVV
BEVs	13747840	4.14326	3.75523	5.09503	0.000111437	0.000530829	1.42659	5.12617	0.000103552	0.000492619	Pseudomonadota	Alphaproteobacteria	Candidatus Puniceispirillales	Candidatus Puniceispirillaceae	Candidatus Puniceispirillum	Cytoplasmic Membrane	IPR001734	Sodium/solute symporter	TIGR03648	VC_2705 family sodium/solute symporter	PF00474	Sodium:solute symporter family	66	1	3	609	0	MMKLEGGFIQNLGRVYGIYTLGFLGFVILMAILEQAGVPARYIGYMFVGFTIAIYALIGVLSRTMQSNEYYVAGRQVPAVFNGMATAADWMSGASFIAMAGGIYLRGYPYMAFLVGWTGGYVLVASLLAPYLRKFGCYTVPDFIGTRYGGNLARLCAVIILVVASFTYVTAQITGTGIMASRALDIPFEVGIWFGLAGILVCSMLGVMKAVTWTQVAQYIVLIIAYLLPVFWMSNKLDYGLVPQFAQFDAVLRVQELEALHQVGELKPTAEAAAQAKGLAALSVGINDASETLMAKWKFFTLVLCMMVGTASLPHVLMRYFTTPSVKAARQSVGWSLVFIFLLYFTAPALANFTKLSILDPNLATGIIGKSIADANALDWVKNWSSVGFVKIIDGNVDGILQINEFFMKGDIVVLATPEIAGLPYVISGLVAAGGLAAAMSTADGLLLAIANALSHDLYYKIIDPKADTKTRLVVARLLLLVVGAAAAYVASAKLTGILGAVAWAFCFANSGLFFPLVLGVWWKRANRAGAVAGMIGGFGAGAWYLYMVQFGGMTPWLGLDGLRFGMIGMPVSLALMVIVSLMTEEPDEETQKMVDSIRVPKGDTVTNA
BEVs	7362939	4.14083	0.309949	4.90752	0.000136562	0.000622689	1.20044	4.90458	0.000136084	0.000606772	Pseudomonadota	Alphaproteobacteria	Candidatus Pelagibacterales	Candidatus Pelagibacteraceae	Candidatus Pelagibacter	Cytoplasmic Membrane	IPR034300	NADP transhydrogenase beta-like domain			PF02233	NAD(P) transhydrogenase beta subunit	34	3	2	465	1	MISANLSAIFYLVSGVLFILALRGLSSPETSRQGNFFGILGMIIAITVTFLSTGNFSTGFVYVLIFIIVGGSIGAFIAYRIPMTAMPELVAGFHSLVGLAAVFVAISAFLNPEAFNLGYPGNIKLGSLIEMSIGAAVGAITFSGSIIAFLKLQGIMSGSPIIFKGQHPLNAIILISIIVLIYLLCSTQSSNLFWILLAVSFLIGLLLIIPIGGADMPVVISMLNSYSGWAAAGIGFTLENTALIITGALVGSSGAILSYIMCKGMNRSFFNVILGGFGATDEKSSSSSKEQRPVKSGNADDAAFLMKNASSVIIVPGYGMAVAQAQHALREMVDTLKKNDIKVSYAIHPVAGRMPGHMNVLLAEANVPYDEVFELEEINNDFANADVAFVIGANDVTNPVAKTDPQSPIYGMPVLDVEKCKSVLFVKRSLSPGYAGIDNDLFYRENTLMLFADAKKMTEDITKNL
BEVs	4137750	4.13964	-1.48078	4.16208	0.00135511	0.00403639	-0.759084	4.0559	0.00162008	0.00469073	Pseudomonadota	Gammaproteobacteria	Cellvibrionales	Spongiibacteraceae	Zhongshania	Outer Membrane	IPR012910	TonB-dependent receptor, plug domain			PF07715	TonB-dependent Receptor Plug Domain	12	5	0	385	2	AIADESEGYLLEGIEIIGDKQTAKQLPGSGYVVDQEQLKTEAIDDINQALKTVPGLYIREEDGAGLRPNIGIRGATSERSEKITLMEDGVLIAPAPYTAPAAYYFPTILRMQSIEVLKGASMLKYGPQTTGGVLNMISTPIPTSLSGRVSTFFGQNNQMNSHIYFGDGSGPFKFLFEGVSRQTDGFKSIDRSNRDSGFSISDYVIKVGFDTGDAGKLLFKASRTEQTSNETYLGLTDADFNVDPNRRYGLSTIDQMTNKHEGYNLTYTNDIDDSKNISVTMYKNYYQRDWFKLSGGGKIISAVNGGDATQQGILDGTTDSAGLTYKHNNRAYDSEGIQANLNIIADNHNIDIGVRSHKDSMNRFQPQDKYDQVSGAYVYQSTVTP
BEVs	15737389	4.1387	3.75768	5.12105	0.000105808	0.000510048	1.47553	5.11937	0.000104966	0.000496741	Pseudomonadota	Alphaproteobacteria	Candidatus Puniceispirillales	Candidatus Puniceispirillaceae	Candidatus Puniceispirillum	Cytoplasmic Membrane	IPR001734	Sodium/solute symporter	TIGR03648	VC_2705 family sodium/solute symporter	PF00474	Sodium:solute symporter family	44	1	2	572	0	VSNTVIGWLFVAFTVGIYAMIGVLSRTMESKQYYVAGREVPAVYNGMATAADWMSGASFIAMAGGIYLKGYPYMAFLVGWTGGYVLVASLIAPYLRKFGCYTVPDFIGTRYGGNLARFCAVVILVVASFTYVTAQINGTGTVAARALQIPFELGVWIGLAGILFCSMLGGMRAVTWTQVAQYIVLIIAYLIPVFWMSNKLGYGLIPHFAQFGAVERVQELEALLGVGSMMPTAEAQAEAGKLAALKVGINDASDSLMAKWKFFTLVLCMMAGTASLPHVLMRYFTTSSVKAARQSVGYSLLFICLLYLTAPALATFTKLSLLDPNVATSIIGKSVAEVSNLEWIQQWSNVGFLKVVDGNGDGIVQINEFFMRGDIVVLATPEMAGLPYVISGLVAAGGLAAAMSTADGLLLAIANALSHDLYYKIIDPKADTKTRLVVARIMLVVIGAAGAFVASMKLTGILGAVAWAFCFANSGLFFPLVLGVWWKRANRAGAIAGMIGGFAAGAWYLYMVQFGGMTPWAGIDGLRFGMIGMPVSLILMVVVSLMTEEPDAETQKMVEEIRVPSGKTVVQQ
BEVs	11248345	4.13832	3.37452	3.29422	0.00462507	0.0110885	-2.094	3.29485	0.00460036	0.0110659	Pseudomonadota	Gammaproteobacteria	Lysobacterales	Lysobacteraceae	Stenotrophomonas	Outer Membrane	IPR032638	Putative bacterial porin			PF16930	Putative porin	34	12	0	581	1	MNDHVRARTDSRRPRPARRALLCCAVLLSLAAPAGAMAAETTMVKLIKGLIASGALKPEDGQALLVQAEAEAAAAQRTAASGSSAASGGVALEAGDVRVPYVPQSVRDGIRDEVRQDVMAQAKSEGWAAPNEVAEWTKRIKVTGDMRVRSESRFYSERNSDIVSNWPAINSGNGFDTNTNTNLQLPPLLNSRQDRRNLWRIRARLGIEATIGQHTTAGVRLASGSSNGPVSTTEQLGGGLSKKDVWLDQAWLAYSPADWVTVRGGRFGNPFWTSDTLFSNDLNFDGLAANLKYDFDGGDLDLFGNLAVVPLEYTSDSSPSQSRVKTPNENKWLSGAQVGMNWRFNDDNALRAALGYYDFKNISGRLSSPCALYAGAVGCDTDWSRPAFMQKGNTLMLIRDIARNPLDPANTPTPQYVGLASAFRLATLNLRWDTQLAQGIGLRLDGDYIRNLAYDKQAMFSRANNGIVNNYDAGGTASINTFRSGDTAWMVQASFGATELREKGQWQALLGYKHIEADALPDAYNDPNFHLGGTNARGYYVGGAYALDARSWISGKWMAAKEVSGAPLSIDVFQLEFNTGF
BEVs	4981447	4.1362	-1.6645	3.42895	0.00508665	0.0120046	-1.93327	3.377	0.00555952	0.012952	Bacteroidota	Flavobacteriia	Flavobacteriales	Flavobacteriaceae	Polaribacter	Outer Membrane	IPR012910|-	TonB-dependent receptor, plug domain|-			PF07715|PF13715	TonB-dependent Receptor Plug Domain|CarboxypepD_reg-like domain	6	2	0	504	0	MKTKLFKFLTLSFLIMFQWSFAQKSVSGTVSDDAGVPVPGATVLVVGTNNGVTTDFDGNYTIQANEGDVLSVSYVGYAAQEITVGTASTINITLSSDNTLEEVVVTALGITREAKSLGYAQQKVTGDALTKTKERDLKTALAGKVAGVQVITGTSSTYEPSSIRLRGEMDILYVVDGVKVASTDINTDNIDNITVLKGAAATALYGSEARSGVIIVTSKKAKAGESYIAVDHNTTVSNISRLHPYQNEYGGGYSQAWDQFTYNPNTDPASWAAFNGQNIPYYAADESWGPKLDGTLARHWDSWIPGHPEFGKTRPWSPNPNNVKNFFETGIENTTSLSFGKGGEDFSVRATGRVSQGTIPVPNASRDTYDVNINASLNASEKLTIYASMNARIQDTDNYVSSGYSSLASNFSQWWQRQLDMDRLRESYYYNGAFYTWNRKSARNAKPQYWDAPHYEQYQNTNKNKNSTYSGNFGMNYDIIDGLSANVEVNRRAYNRTSWGRTYV
BEVs	10086026	4.13196	1.09273	5.88879	4.13093e-05	0.000243095	2.39886	5.92552	3.81185e-05	0.000221797	Cyanobacteriota	Cyanophyceae	Synechococcales	Prochlorococcaceae	Prochlorococcus	Cytoplasmic	IPR005119|IPR000847	LysR, substrate-binding|Transcription regulator HTH, LysR			PF03466|PF00126	LysR substrate binding domain|Bacterial regulatory helix-turn-helix protein, lysR family	68	2	4	316	0	MPELPFTLDQLRILKAIAAQGSFKKAADLLYVTQPAVSLQIQNLEKQLEITIFDRGGRKALLTEAGRLLLEYCERILNQCDEACKAIEDLNSLKGGTLVIGASQTTGTYLMPRMIGLFRQKYPDVSVQLQVHSTRRTGWSVANGQIDLAIIGGQLPGDLENLLQVIPYATDELALVLPSKHSLANKKELLKEDLYKLNFVTLDSQSTTRKVVDKLLQDSGLDIQRLKIEMELNSLEAIKNAVQSGLGASFLPVVSIERELEAGTIHKAFIADLEVKRELKLITNPSRYTSRASEVFKKNILPQFASLESPLRQIQN
BEVs	6310459	4.13068	-3.44294	3.90913	0.00212667	0.00586844	-1.15771	3.84075	0.00238421	0.00648369	Pseudomonadota	Alphaproteobacteria	Hyphomicrobiales	Stappiaceae	Breoghania	Cytoplasmic	IPR003959	ATPase, AAA-type, core	TIGR00390	HslU--HslV peptidase ATPase subunit	PF07724	AAA domain (Cdc48 subfamily)	5	2	0	446	0	LYLKQLSYKMESSFSPREIVSELDKFIIGQNKAKRAVAVALRNRWRRKQLDESLKEEIVPKNILMVGPTGCGKTEISRRLAKLANAPFIKVEATKFTEVGYVGRDVEQIIRDLVEISITKTKIQMGKEVKARAEKNAEERILDVLVSKSSTPATRDSFRAKLRSGELNDKEVEIPVSTNTNFNLPTMDIPGMPGSQMGMINLGDVFGKGFGGQKKIKKMSVKDSHLYLLNEETEKLLDQDKINSRSLNDVEENGIVFIDEIDKITSRSERSGADVSREGVQRDLLPLIEGTAVTTKHGVVKTDYILFIASGAFHLSKPSDMLPELQGRLPIRVELDSLSKEDFRLILTETQNSLIKQYIGLLGTEKVELDFEDSGIETIATLSTEINQNVENIGARRLHTVMEKLLEEISFTASDIGPTKIIINKEYVENSLGELIKSQDLSKFIL
BEVs	2471747	4.1279	-0.787518	5.36658	8.13888e-05	0.000416715	1.75133	5.31641	8.82777e-05	0.000437766	Bacteroidota	Sphingobacteriia	Sphingobacteriales	Sphingobacteriaceae	Sphingobacterium	Outer Membrane	IPR012910|-	TonB-dependent receptor, plug domain|-	TIGR04057|TIGR04056	SusC/RagA subfamily TonB-dependent outer membrane receptor, signature region|SusC/RagA family TonB-linked outer membrane protein	PF07715|PF13715	TonB-dependent Receptor Plug Domain|CarboxypepD_reg-like domain	13	5	1	1016	0	MKKLVNLFSLLLLITGLVGFAQDTVSGVVSDSDGLPLPGATVVVQGTSIGVTSDFDGNYSINASEGDVLLFSYVGYVNQSVTVGSSSTVDVSLESSTALDEVVVTGVGTQARQRSVASTVTVGEEYLENLSFVSPDQALNGRVAGLRIAGISGSPGTASQIRIRGESSITGNNSPLFVVDGVPIQNGSYGYGASPSLGILSMINTNDIESITVLKDASSTSVYGNRGSNGVIVITTKKGTAGKVTYNVNSMYGFQNFATEGREMLTGSQRLELGAEAMVNDLGYTTDAAINYLTTVRSDFRGWNERGRVDTDWEELLRNRDAPTQSYDISASGGDATQNFRVSLGYKQAEGTNLGSEFESVSGSFSYTKKFKNVTLQTSNRVSNGVQLGQLEGSGYFGNPVLTKFFMPMVHAAYNPDGSYLVPHPASMHHTLYLIENNIYKSDVTRAISNSSVELDLPIDGLSLKSTVAIDFVLSNDHNYRNPIEGDGFARGGQAWQDNSRRFTWSTINRIEYNKTFGTDHFVSAIVGQSFQKNKNNFIYSYGEAPASDGLYYVGSFPTNQISDGSFSDWKVLSYLAVANYSYRDKYIFNFTWRNDGSSRFASGYRFGNFFSYGAAWNISNENFLADNTVISSLKLRASWGEAGDQNIGLNQYQSLFGYGADYNNQGAVYPTSFGNAIISWEKSTKLDVALDFGLFNERVSGSFAYYQRDSNDLLQSVPLSLTTGHSSQTQNVGDVRNSGIEIELDANVIKAGDFEFDIYGNVSTNENEILRLAQDANGNDINLDGSRQASRVGRPIYEWYLRTWGGVNPDDGTPYWLVGGDGVDAPVSSEVTTSYSAAQQTFSGNRLPTTTAALGFRLKYKGLSLDSNFTYAGGHKVYEVYARYYMQSGLYTGVYYQGAADVYNNRWQKPGDITDQPKMRWSSSRTLTGSEHSTAHLYDGDFVRLRDLTLNYNFPSDLTSEIGLDRLSVYVKGTNVWTWTKDDLQFEPEVSLSSGQYNFWSPVPKTWALGVNLSF
BEVs	5645728	4.12592	-0.777339	3.42794	0.0077328	0.016999	-2.19641	3.2683	0.00985482	0.0209205	Pseudomonadota	Alphaproteobacteria	Sphingomonadales	Sphingomonadaceae	Novosphingobium	Outer Membrane	IPR000531	TonB-dependent receptor-like, beta-barrel			PF00593	TonB dependent receptor	4	2	0	512	0	RIPFDPFDPNSQVDFRAANNEALVESDFNDTLYTGGRISLRAEINEDWSLLLGAMTQELETDGTFTADPTLGTDSPSVQRYSPDQLEDSFDNFNWTLEGRIGELDLIYTGAYTERESDQIVDYTDYMFVGQYLPYYICDASVSYPEYASFYQSVPQANQSFGTCYEPDLYALSYSETKVQTHELRISGDLTEDLRFTAGAFYSDLELEERVDFSYPSVNKINFFDFYPGQSIQDALPNNPFPGSVITEEGPYPRDTVFRNDVRRTDKQYAFFGEVSYDFTDKLSGTFGARYYDVEVDLEGGANATFCNPFFLGDQDAFGTNITDLYDGDGSLTFVGDCSFRPTLESGTTFEEALAIWQEGDAYSVGRGQYVTAPAAVSEAEIRAFLRAIDAPDVASASGTIVKLTMSYALSDDVLLYATYSEGYRPGLLNRPGGAQGPNGYEVPFELETDDVTNYEVGWKADLADGTLRINGSAFFAEIDRLQTTIFDPNIVNLFFSDNAANAEVKGIEGTM
BEVs	12385771	4.12171	-3.89512	3.34589	0.00592477	0.0136277	-2.10703	3.32422	0.00612734	0.0140059	Pseudomonadota	Gammaproteobacteria	Chromatiales	Ectothiorhodospiraceae	Spiribacter	Cytoplasmic	IPR015847|IPR001247|IPR004088|IPR015848	Exoribonuclease, phosphorolytic domain 2|Exoribonuclease, phosphorolytic domain 1|K Homology domain, type 1|Polyribonucleotide nucleotidyltransferase, RNA-binding domain	TIGR03591	polyribonucleotide nucleotidyltransferase	PF03725|PF01138|PF00013|PF03726	3' exoribonuclease family, domain 2|3' exoribonuclease family, domain 1|KH domain|Polyribonucleotide nucleotidyltransferase, RNA binding domain	4	2	0	634	1	MENNKLESTKVEFQYGNKLVKLETNKVARQATAAVVVTIDDLVVLTTVVAKKEADPKKDFFPLAVFYQEKFYATGTIPGGFFKREARPTERETLTSRLIDRPIRPLFPEGFKNEVQIFCTVLSSGKDQNPDIAAMIGASAALCVAGVPFDGPMGAARVGFVDGNYVLNPSYEELEDSYLDMVVAGTEEAVLMVESEAKELNEDLMLGAVLFAHQEMQAVVKACSELKEKAGKEDWVVTVDEESPVYAAELSEKFTDQITEAFTIKDKSERTAAIGVIKDAIVDSYPDADEIQLGKVLGAFKNLEKDIVRKNILSKQPRIDGRDTDTVRPIFVETDVLPSTHGSSLFTRGETQAIVVATLGSSRDAQRIESIEGQSTDNFMLHYNFPAYSVGEIGMPMGPKRREIGHGNLAKRAIKAVLPDLEDFGYTMRVVSEITESNGSSSMASVCGTSLSLMDAGVPISSPVAGIAMGLIKEGDDFAVLTDILGDEDHLGDMDFKVAGTENGITALQMDIKIQGINEAIMETALTKAKVAIAHILGIMNEAISTPKELSENAPAMKTFMVEKDKIKEIIGKGGAVIKGMQEKTGATVDVSDDGTVSVFGQNQTSMQECLEIIEGILEEPELNKVYNGKVVKI
BEVs	12935002	4.10771	-0.752355	4.89188	0.000304901	0.00118718	0.578713	4.81132	0.00034728	0.00131589	Pseudomonadota	Gammaproteobacteria	Thiotrichales	Piscirickettsiaceae	Thiomicrorhabdus	Periplasmic	IPR015168	SsuA/THI5-like			PF09084	NMT1/THI5 like	14	2	0	334	0	MKAFNIFISILIIFISSLANADEKIKFSLDWKFEGPSAIFLTSKERGYYKSSGLDVTIDSGKGSRDAIPKVASGTYPLGFADINSVIKFLDQNPKAKVKAIMMVYDRPPFAIIGRKSLGVVKPKDLEGKILGAPAPDGAYAQWKSFVKANNINASKVKIENVGFPVREPMLASGKVQAITGFSFSSYINLASKGVSEDDISLMLMADYGLKLYGNAVIVNTDFAKAKPNIVKTFLSTTIKGMKEMISDPASTIPYVLKYNKIAKAKTETTRLKMAIRDNIVTDAVKANGIGSVDMNRLNESIKQLSETYSFKTKMDGSKVFDDSYLPDSFKRKL
BEVs	1466806	4.10084	-0.427964	3.71361	0.00265317	0.00702026	-1.42774	3.68872	0.00276151	0.00731226	Cyanobacteriota	Cyanophyceae	Synechococcales	Prochlorococcaceae	Prochlorococcus	Cytoplasmic	IPR002347	Short-chain dehydrogenase/reductase SDR			PF00106	short chain dehydrogenase	19	2	2	232	1	GLALVVGAGGIGTQLARDLNESEKDLDVVLCGRESEFDSFWELDIEDSQSLLQLKNKISNHPSKLRLVFNATGRLHSDSLQPEKRLQHLDKKNMMESFSINAFSPILLAKAIEEFIPKDFDFNFASISARVGSIGDNQTGGWYSYRAAKSAQNQFFKSLSIEWARRFPKATITLLHPGTVDTDLSRPFHKFVPEHKLFSKEKSSQFLINIIKNQTPESSGKFIAWDSSEIPW
BEVs	5314977	4.09944	0.880745	4.66086	0.000932019	0.00291256	-0.359856	4.42986	0.00130593	0.00392211	Pseudomonadota	Alphaproteobacteria	Candidatus Pelagibacterales	Candidatus Pelagibacteraceae	Candidatus Pelagibacter	Cytoplasmic	IPR024084	Isopropylmalate dehydrogenase-like domain	TIGR00169	3-isopropylmalate dehydrogenase	PF00180	Isocitrate/isopropylmalate dehydrogenase	19	2	0	375	1	MKNHGYLMIKVKKRKILLLPGDGIGPEVIAEVRKIINWFNDKRSLDFEIDEDLAGGCSYDKHGTPITDEVFYKALESEVVMLGAVGGPKWDGVEFSKKPERALLKLRKELKLFANLRPAMCFEQLVDASTLKPEIVSGLDIMIVRELTGGIYFGEPRGIKIIENGERKGINTHTYTSSEVIRVARIAFDLAKKRSNKVTSCEKSNVMEAGQLWREEVQILHDKEYKDVQLSHMLADNCSMQLLRNPKQFDVIVTDNLFGDMLSDQASMLTGSLGLLPSASLGAKNKEGEMRAMYEPIHGSAPDIVGKGIANPIASILSFAMALRYSLDLVKEAKSLEKAVQAVLNDGLRTKDILSNEMKEVSTSQMGDAIISKLQ
BEVs	13091591	4.09402	3.78174	5.23102	8.50693e-05	0.000430693	1.68141	5.22959	8.43046e-05	0.000422105	Pseudomonadota	Alphaproteobacteria	Candidatus Puniceispirillales	Candidatus Puniceispirillaceae	Candidatus Puniceispirillum	Cytoplasmic Membrane	IPR001734	Sodium/solute symporter	TIGR03648	VC_2705 family sodium/solute symporter	PF00474	Sodium:solute symporter family	45	2	2	611	0	MLRLGDNFVTSLNKVYGIYTLGFLGFVILMAILEVAGVSNTIIGWLFVAFTVLIYALIGVLSRTMQSSQYYVAGREVPAVYNGMATAADWMSGASFIAMAGGIYLNGYPYMGFLVGWTGGYVLVASLIAPYLRKFGCYTVPDFIGTRYGGNLPRVCAVIILVVASFTYVTAQINGTGTVAARALQIPFEVGVWIGLAGILFCSMLGGMRAVTWTQVAQYIVLIIAYLIPVFWMSNKLGYGLIPHLAQFDAVSRVQELEGLLGVKELLPTAEAQAEAGKLAALKVGINDASATAMANWKFFTLVLCMMAGTASLPHVLMRYFTTASVKAARQSVGWSLLFICLLYLTAPALATFTKLSLLDPTVATSIIGKSITEVSNLEWIQQWNNVGFLKLVDGNGDGILQINEFFMRGDIVVLATPEMAGLPYVISGLVAAGGLAAAMSTADGLLLAIANALSHDLYYKVIDPKADTSRRLVVARVLLLFIGVAGAFVASLKLTSILGAVAWAFCFANSGLFFPLVLGVWWKRANKAGAVAGMIGGFGVGFWYLYMVQFGGMTPWYGIDGLRFGMIGMPVSLILMVVVSLMTEEPDQETQDMVDAIRVPKGKAVLAADH
BEVs	4477021	4.09394	-0.843998	2.90697	0.0158948	0.0310445	-2.876	2.8358	0.0178415	0.0344937	Cyanobacteriota	Cyanophyceae	Synechococcales	Prochlorococcaceae	Prochlorococcus	Outer Membrane							16	1	3	319	1	EGVTAQYMYQMNLNTSFTGDDDLYVRLKTGNAAAPFKTKDYGAYLSSTNTYGDFLKVDKIWYSFPVGDSFKAWVGPKIENYYMHGASPSIYQPITKQFKLGGNGAAYGASTDAGIGLAYFADNGFSVSSNLVSDINGTGHGFLTNQVDENWSTQLAYTKPNYHASLMVALKYDGWKDGYYSTAAGQLRNQTGATGNSTNYGLRGYWRPENAGTATPEVSVGYDISAIDGAASSEDSTTAWFAGLTWKDMFQADDKIGVAFGQPQKNESESVDPFAWEAYYSFKVNDGMTIAPAVFGGTDRTGTAGDDVTGFVVETTFKF
BEVs	10028542	4.08642	-1.8327	3.49015	0.00516535	0.0121745	-1.91542	3.40352	0.00596699	0.0137423	Pseudomonadota	Alphaproteobacteria	Rhodobacterales	Paracoccaceae	Planktomarina	Cytoplasmic Membrane	IPR001107	Band 7 domain			PF01145	SPFH domain / Band 7 family	14	1	6	291	0	MSMRSRIAVIMAAVIAVAGLMSLFIVDEREKVLVLRFGQIKQVKTDPGLGFKIPWLDQVVRFDDRILSLETPVIEVTPADDRRLEVDAFVMYRIADIVQFRQALGAGGEREASIQLNDILDGQIRAVLGADGVTSNAILSPERSRLMELIRAEAQTRAKDLGLDVVDVRLRQTNLPEQNFDATLQRMIAEREREATDERARGREAAQRVTAVADRTYEETLSAAKRDALIIEGEADAERTRILANAFGADPEFFDFYRSLAAYEASILGGNSTLVIPPDHEFLTYMKSATP
BEVs	6618096	4.08371	-1.19056	3.89551	0.00188243	0.0053311	-1.10841	3.86563	0.00197551	0.00555565	Pseudomonadota	Gammaproteobacteria				Outer Membrane	IPR000531|IPR012910	TonB-dependent receptor-like, beta-barrel|TonB-dependent receptor, plug domain			PF00593|PF07715	TonB dependent receptor|TonB-dependent Receptor Plug Domain	19	2	3	1134	0	MKVLLTKPAGFAKSLIAGMFTLFFMSTSFAEEEVIEEQVVTGSRLATTTNETASQPISSISEEALTKSGQFDIGEVLNDNPSLLNSVTATNSLDSSAANIGQTQNFGGAALDLRGLGIKRTLTLVNGRRHVAGIEGTAAVDISTIPSALIERIDVLSGGASAVYGADALTGVVNVILKDDFEGIEIGIQGGADEKGDNNANRFSIVAGKNIFSGRGNITMGIQVESDSGLLQGQRSFLANNALVNDDQNPLLRFQKGDLSSSSTPNLSQYYNFANTGLFPWGLRIPTADTFIANYTDTFGSAPTLTAAESALFDQAANAYPQALLPGRTFNITSPYGVVVAGDFGVETALGDEPDLDGDGTPDCLQSFTGYNSSLGGAGAFGIAGGCWVIQADGSLRPYSDGLVAGSFNHFGASDSYIRPNRVHAIPKRNQKSIDLNGYFDISDSTTMYWETKYVFQQSETYQRYHNFTDLLHGKPDNPFLPAALQDLANNSGLGFAGIDGGLHISRDSDDWGDNLSSNSRSTLRGVFGLEGEIGENFSYDLSVNYGKFERKMIDRDAMIADRFFAAIDAVEDPATGEPVCRSSLDPTAYPATTPFNIFQFVGGGVPGSFFTFTPGDGQCQPMNIWGGRGAMSQESIDFVTFDRVVREEIEQQVYSAFVTGDTEGMFSLPGGPIGIAAGVEWRTESSSQTFGDFDQGILPVSGTTYDGQAFAAGSWVGDVSNAKSLGPVPSTRVLSSGSEYDFTDYFIELGLPLLSNAPLAYELNVDLAFRSSDNSIFGENDTLKYGISWAPIMDVRFRYTYSDATRVPNLFELFSPEQGARFRPDDPCDKNNIATAADSALRTANCVADLKANGVVDANIYDSQGDYAFEDPLSAGFPGATGGNQNLKPESGETVTYGIVLAPRFLEGLVISLDYLEIDISDAILSVSSQNIVNKCYDSPTLANEFCGLISRNDDPASAQSGGLDFLRQVQLNFGAAIFEGYDATASYDFMAFDTAMRASMTWSTVEKLLDIEQGGSEDNELGEMRRPENSATFSLSGIRGDFGLEYSGIYLDRQTLNYEGGTEIETVMTNFGPSAFTDEITVHNIRGTYTGNGFTVYGGVNNLTDESPYISEMAYPVSPVGRYFYLGATLSL
BEVs	15858168	4.07971	0.441363	4.66107	0.000267519	0.00106801	0.598337	4.65325	0.000269317	0.00106931	Actinomycetota	Acidimicrobiia	Acidimicrobiales	Acidimicrobiaceae		Periplasmic							26	2	3	301	2	YGGANAANLKSIVWYQPAEFEARGYAVPETWDAMIALADQIVADGMNPFCFGMYSNGASGWLATDWMEDIMLRTGNGTTSYDQWVTNELKFEDPIVKNAASLLSQIMHTENYVVGGTDAIVSTYFGNAQDPMFSKDANGNPGCFMHRQASFIPSFWPEAAQAGVGVETTVFPFPVIDESLPKAALGAGDMWGAFNDRDATKAVAEYMLSAEFHAAAAAMPNNARLSAHTGFDTSLYSKDINRILGTIIADALAADAFRFDASDLMPPEVGAGSFWKEMMNLAVEGPGYIDTAMANIDTSWP
BEVs	5553076	4.07337	1.7147	5.35028	0.000137577	0.000624956	1.28811	5.3547	0.000134444	0.000601677	Cyanobacteriota	Cyanophyceae	Synechococcales	Prochlorococcaceae	Prochlorococcus	Cytoplasmic	IPR002187	Nitrogen regulatory protein PII			PF00543	Nitrogen regulatory protein P-II	65	4	4	118	1	NIQPLIMKKIEAIIRPFKLEDVKIALVNSGIVGMTVSEVRGFGRQKGQVERYRGSEFTVEFLQKLKVEVVVEDEKVNSVIDAIAEAAKTGEIGDGKIFITSIDSVVRIRTGDKDEEAL
BEVs	3587370	4.072	-0.812591	5.74143	3.15247e-05	0.000196016	2.61502	5.71619	3.26201e-05	0.000196425	Pseudomonadota	Alphaproteobacteria	Rhodobacterales	Roseobacteraceae	Mameliella	Periplasmic	IPR025997	Periplasmic binding protein			PF13407	Periplasmic binding protein domain	20	3	2	303	2	MKKLVMAGAALAMMASTAIAERYVMITHTQGTDPFWPVVEKGGRDAAAAIGADFEYNFDPSGDMSGMAKLIEAAAASNPDGIVVSLPDPDALGGAIRAAADAGIPVITMNSGLENSAKVGALMHVGQPELLAGQKAGERAKAEGVTNGLCLNQEAWNTALVDRCEGYFSGLGGSLNMIDVSNDVQQIETRTAAALSADPSIDGILAAGPHVCDAANKAIKDVGADVHLACFDMSDAVTAMLRSGDASFTIDQQQRLQGYMPIIVLHLYNTNAGMLPGANIPSGPGFVDASNIDNVASQAGINR
BEVs	133038	4.06931	0.767733	4.66706	0.000455089	0.00164312	0.209291	4.61105	0.000497554	0.0017494	Bacteroidota	Flavobacteriia	Flavobacteriales	Crocinitomicaceae	Paracrocinitomix	Cytoplasmic	IPR013126	Heat shock protein 70 family	TIGR02350	molecular chaperone DnaK	PF00012	Hsp70 protein	19	1	3	635	1	MSKIIGIDLGTTNSCVSVMEGNEPVVIPNAEGARTTPSIVAFIEGGERKVGDSAKRQAITNPEKTISSIKRFMGESFSSMSKEIKNVSYKVVKGDNNTPRVKIDDRLYTPQEISAMVLQKMKKTAEDYLGQSVSEAVVTVPAYFNDAQRQATKEAGEIAGLTVKRIINEPTAAALAYGLDKSDKDRTIAVFDLGGGTFDISILELGDGVFEVKSTNGDTHLGGDDFDQVIIDWLAEEFKKDEKIDLRQDPMALQRLKEAAEKAKVELSSSTQTEINLPYVTATASGPKHLVRTLTRAQFEQLADTLIQNTIKPCQSALKDAGMTASDIDEVILVGGSTRIPAIQAVVEKHFKKAPSKGVNPDEVVAIGAAIQGGVLSGDVKDVLLLDVTPLSLGIETMGGVMTKLIESNTTIPTKKSEIFSTAADNQPAVDIHVLQGERPMAADNKSIGRFQLADIPPAPRGVPQIEVTFDIDANGILNVSAKDKATGKEQNIKIEASSGLSEAEIDKMKKEAEANADSDKTAKETADKINGADAMIFQTEKQLKEFGEKLSDDKKKPIEDALKELKSAYESKDLGSIDTAMEKINEAWKVASEEMYKATEEAKAASGAEAGQQEAPKNDDVTDVDFEEVDEEKK
BEVs	5496606	4.06813	0.389165	3.0883	0.0152961	0.0301024	-2.74495	2.81828	0.0228388	0.0428208	Cyanobacteriota	Cyanophyceae	Synechococcales	Prochlorococcaceae	Prochlorococcus	Cytoplasmic	IPR022630|IPR022629|IPR022628	S-adenosylmethionine synthetase, C-terminal|S-adenosylmethionine synthetase, central domain|S-adenosylmethionine synthetase, N-terminal	TIGR01034	methionine adenosyltransferase	PF02773|PF02772|PF00438	S-adenosylmethionine synthetase, C-terminal domain|S-adenosylmethionine synthetase, central domain|S-adenosylmethionine synthetase, N-terminal domain	12	1	2	413	0	MSDFIFTSESVTEGHPDKICDQISDAVLDALLTIDPESRVACETVVNTGLCLLTGEITSKAKVDYIKLVRNVIKEIGYEGYKAGGFDANSCAVLVALDEQSQDISQGVNEADDVNDDLEANTGAGDQGIMFGYACDETPELMPLPISLAHRLAIQLAKVRHEEVLNYLLPDGKTQVSIDYKKGVPISINTILISTQHNPEIDGITNQEEIRKRIKEDLWTNVVIPATEDLEIKPDINKTRFLVNPTGKFVIGGPQGDAGLTGRKIIVDTYGGYARHGGGAFSGKDPTKVDRSAAYAARYVAKSIVKAKLAKKAEVQLSYAIGVAKPISILIETFDTGVISQANLTDLIKKHFDLRPAAIIKEFNLRNLPKKMGGKFFRKTASYGHFGRRDLELPWENVEEKAAQLAEASKVFL
BEVs	14519134	4.06448	4.16959	3.06802	0.0070236	0.015668	-2.52851	3.0824	0.00679033	0.0152793	Pseudomonadota	Gammaproteobacteria	Acidiferrobacterales	Acidiferrobacteraceae	Sulfurifustis	Cytoplasmic	IPR017443|IPR000685	Ribulose bisphosphate carboxylase, large subunit, ferrodoxin-like N-terminal|Ribulose bisphosphate carboxylase, large subunit, C-terminal			PF02788|PF00016	Ribulose bisphosphate carboxylase large chain, N-terminal domain|Ribulose bisphosphate carboxylase large chain, catalytic domain	79	2	9	488	2	MSQAVESRTRIKSERYESGVIPYAKMGYWDPDYVIKETDILALFRCSPQPGVDPVEAAAALAGESSTATWTVVWTDLLTACDLYRAKCFRVDPVPSAPDTYFCYIAYDLDLFEEGSLANLTASIIGNIFGFKAVKALRLEDMRLPVALLKTYQGPATGVIVERERLDKFGRPFLGATVKPKLGLSGKNYGRVVFEGLKGGLDFLKDDENINSQPFMRYSERFLYCMEGVNNAASQTGEVKGHYLNATAATMEDMYERAEMSKEVGSVIAMIDLVIGYTAIQTMGVWARKNDMILHLHRAGNSTYSRQKNHGMNFRVICKWMRMAGVDHIHAGTVVGKLEGDPLMIKGFYNTLLDFKTDVDLPKGLFFAQDWASLRKCVPVASGGIHCGQMHQLVNYLGDDVVLQFGGGTIGHPDGIQSGATANRVALESMILARNEGRNYIEEGPQILRDAAKSCGPLQTALDLWKDITFNYASTDTADFVETPTANV
BEVs	15747465	4.04979	3.80556	5.26982	7.87944e-05	0.0004058	1.75366	5.26483	7.86241e-05	0.000399625	Pseudomonadota	Alphaproteobacteria	Hyphomicrobiales		Pseudorhodoplanes	Cytoplasmic Membrane	IPR001734	Sodium/solute symporter	TIGR03648	VC_2705 family sodium/solute symporter	PF00474	Sodium:solute symporter family	42	1	2	352	0	MFKGGFIQNLPKIYGLYTGGFLVFIILMAIAEQAGASAKAIGIMFVAFTVAIYALIGYLSRTVQVDAYYLAGRQVPTVFNGMATAADWMSGASFVALAGGVYFGGYSYMAFLVGWTGGYVLVSTLLAPYLRKFGCYTVPDFIGTRYGGNAVRFCAVLVLVLASFTYVTAQINATGTIAARALGIPFEAGVWVGLVSILLCSMLGGMRAVTWTQVAQYIVLIVAYLIPVFWISNKIGGGVFPHLMLGDEVQRITELEGQFGLVKNSAADVKAAGVPGGLKSIAVAHAGVGAGGMAVWKYISLAICMMVGTASLPHILMRYFTTPSVKSARKSVAWSLFFIFLLYSSAPMLATL
BEVs	462249	4.0486	2.42095	2.45199	0.0281095	0.0508975	-3.66506	2.4626	0.0274793	0.0501573	Cyanobacteriota	Cyanophyceae	Synechococcales	Prochlorococcaceae	Prochlorococcus	Outer Membrane	IPR005822|IPR000754	Large ribosomal subunit protein uL13|Small ribosomal subunit protein uS9	TIGR01066	50S ribosomal protein L13	PF00572|PF00380	Ribosomal protein L13|Ribosomal protein S9/S16	85	2	4	279	1	MNKTITPSLETIERSWFLVDAKDKTLGRLATEIATVLRGKNKPTFTPHLDTGDFVIVVNAEKVEVTGKKASQKLYRRHSGRPGGMKVEKFESLQERIPERIIEQAVKGMLPHNSLGRQQFKKLKVYKGSNHPHAAQNPVLLNSLFIKMNSQTQNKAVYWGTGRRKTSVARVRLIPGNGQIKINGRSGDDYLNFNPLHLNSIKAPLQTLGLENSYDILVNVFGGGLTGQADAIKQGAARALCELSPDNRKPLKTEGHLSRDPRAKERRKYGLKKARKAPQ
BEVs	5967510	4.04496	-4.14848	3.10841	0.0128202	0.0261526	-2.65624	2.98918	0.0154087	0.0305228	Pseudomonadota	Alphaproteobacteria				Outer Membrane	IPR000531	TonB-dependent receptor-like, beta-barrel			PF00593	TonB dependent receptor	23	1	4	452	0	GPYDLANVSTKQANSSKFMTSGGVGITYNDGQNHFGVSLDKLEAVYQNPGAEGEENMTSLNPTRNTINFDSSLALNYSIFEKFNLEGTVSEYNHAERTGEGNNHNITFFNDIYEIKTSLNHSSLFNQNEEGLIGFHFMNKNQGATGAEEGHLTPTKTNSFALFALEKLKFDLFDLDLGGRIESVNLKTTQHEKGFFPAAFSSTAKREIMPNNSVFLGFDFTQRAPNAVELFADGPHHALENVETGNVSLEKESSYNVSLGYNYDENLNKLKIEAYYNYINDFIAADRNGNTQDVEGEDFNVVIHDQYNALFTGVELSGQYGITKLDDFDFLANFVGEFLKGYRTSNDKAITRIPQSKVNVGLQLLNEEWDTNLKYYHYFDKEFTGPFYTRTGGHSRLDFDLTKDFMYSDVSGHAMFSVTNLLNTVGRDHLEAKKGQVQLPGRSFNFNLKLFY
BEVs	1929858	4.02895	2.17172	5.85137	1.9984e-05	0.000138513	3.02116	5.83942	2.01818e-05	0.000135678	Cyanobacteriota	Cyanophyceae	Synechococcales	Synechococcaceae	Synechococcus	Outer Membrane	IPR007049|IPR001119	Carbohydrate-selective porin OprB|S-layer homology domain	NF033921	iron uptake porin	PF04966|PF00395	Carbohydrate-selective porin, OprB family|S-layer homology domain	32	1	7	509	3	MKLFQQLLVAPAALGLMATGANAAELNINGVSEYAAADQVTSVTQFSDVYPTDWAYQALSNLVETYGCVAGYPNGTFRGNRAMTRYEAAALLNACLDSVTGMTDELKRLIREFETELAIIKGRVDGLEARVGELEATQFSTTTKLKGQADFFMGGVSYDDRGDCVEEGGACEDDAFSFSYRYTLNLNTSFTGKDLLYTRIRTGNMNNAFGANKNTFLSDSKNSDQVLKVDKLWYTFPMGEEFKVTVGALVENYYMVETPTRYKPILKALKLGGYGALMGASTGQGFGIQWRQDVAPGEAAFNIAANYVADGGEGAKSSNGLGMFGDDTDGLFLSQVGYGNRKWYLSGLYAYKHGSDGSSPAMGYSTPAASSYDEGLHAFGARGYWTPSESGFIPTISGGLDFGFSDADNAGSTEEIFGWMVGLNWTDAFMEGNKLGLGFGSYSSYATDVKGGSDDSDDVPFAIEGWYDFQVTDNITVTPAVFYITNADGDAQVDGADSLGALVKTTFKF
BEVs	10895633	4.02691	1.14095	3.66302	0.00195201	0.00549382	-1.3257	3.66287	0.0019432	0.00546901	Pseudomonadota	Gammaproteobacteria				Outer Membrane	IPR012910|IPR000531	TonB-dependent receptor, plug domain|TonB-dependent receptor-like, beta-barrel			PF07715|PF00593	TonB-dependent Receptor Plug Domain|TonB dependent receptor	20	3	2	728	0	MKIIKQNKLAIGIILLLSAASVTSEIYADVQEVETVTIIGTKADIKELPGSGTVVSNEELQKAMDTDIHKILSAVPGVYFRTEDGYGLRPNISIRGTSIDRSAKITLMEDGILVAPAPYTSSSAYYFPTTGRINSVEVLKGPSSISQGPSTIGGAINMISTPIPELASGKLTQEFGQNGMLRTHAYYGGVSGNFGGLVEIHEHQSDGFDSIANVGGDTGFDKSDLMIKARYESGDHSVTFKMVDIDEVSNQSYVGLSGQSFNANPRVRYGMTQYDEMNNDGDQKSLTYLGDFEKFRVIASTWSNDYHRDWFKVDKANNNSDHGVGNGINTVISAANAGNENAQAILDGTLAVQVKLKHNNRFYTNEGYQFKVSTDVKNHNITIGYRDMEDSESRYQNYECFDQSANGTNSALYACSSGYTGSNNRLRVSKATSFYIEDKITLGALALTIGHRSEDYDQVENRWNDGVPTRTMLASGYPKTKDGDHSTTGFGATYDLNENLQLVAGFHEGMTAMFGTDPEKADNMELGFRYAKNDSSLEAFYFASDYKNLKAVCKNSQGGDCNDGDIFDGGAVDVSGIEISGSHIFNGSEGMLYPIGLTFTSTDATFKNSFDDDGEYWGVVAAGDDVPYVPSSSLALVVGFINSNGLSGNIRLVENGSACSTASCGVNQNIEAHSFIDLNLRKPLNDKTDVYFVMENILDHEDIVARAPKDGARSQKPRTLKVGFTYKL
BEVs	10586891	4.02553	-1.98182	3.74548	0.00221249	0.00607137	-1.3112	3.7221	0.00230135	0.00628666	Pseudomonadota	Gammaproteobacteria	Cellvibrionales	Cellvibrionaceae	Agarilytica	Cytoplasmic Membrane	IPR017896|IPR025192	4Fe-4S ferredoxin-type, iron-sulphur binding domain|Succinate dehydogenase/fumarate reductase N-terminal	TIGR00384	succinate dehydrogenase and fumarate reductase iron-sulfur protein	PF13183|PF13085	4Fe-4S dicluster domain|2Fe-2S iron-sulfur cluster binding domain	12	3	1	237	0	DRIMLNVSIYRYNPEVDAEPYMQDYQVDTQGKDVMVLDVLEKLKTEDPSLSFRRSCREGVCGSDGLNISGKNGLACITPLSSAVKGNKLVIRPLPGLPVIRDLVIDMSQFYAQYEKIQPYMINNSPAPAIERLQSPEERAKLDGLYECILCACCSTACPSFWWNPEKFIGPSGLLQAYRFLADSRDTATEERLANLDDPFSVFRCHGIMNCVQVCPKGLNPTKAIGHIRNMLIRSAT
BEVs	12740019	4.01861	-0.785899	4.57705	0.000273926	0.0010876	0.538528	4.55971	0.000281869	0.00111426	Pseudomonadota	Gammaproteobacteria	Cellvibrionales	Halieaceae	Aequoribacter	Outer Membrane	IPR012910	TonB-dependent receptor, plug domain	TIGR01782	TonB-dependent receptor	PF07715	TonB-dependent Receptor Plug Domain	9	3	1	867	0	MNKYLLSLLLLVPLTTVIAQESNEKEEEAAVEEVVVTGIRSSLKNAIDIKRKNVGVVDAITAEDIGKFPDGNLAESLSRIVGVAIDRSNVEGSKVAVRGLGPEFNLVTLNGRQMPTVPGTYGGGRSFDFGDISSHGVSAVEVYKSANAALPTGGIGATINMVTTKPLEVGKTVGSFAVKAMIDTENEQGDEVTPELDFVFSTIGEDYNGGSWGLSFSGTHQVRHNREEGTNEITWNPSTVENYLPPQAVITSTNQREDNAFFYPRNLVYKYKDNERVRNNFQTAFQYELGRVRTTIDYTYSNVDFASTGVENGAWFSGWNARNVTINENGAAIYSDDVGQEGKGREFFNNILWAGSVNRNNSLGFNIDFQVNEDLNLTFDMHDSSATIKSFGNSIMFSNARWSSAGSRTDGTGPFGPVGGARMGTATFDFTGSIPILDYTAFDENDLQNGITTPRELVASDLAPVEALMDYQEKSNFMDQVQLLGTWDNNQGLFHESLSRVKFGYSSVNQKFRRAKANEKLLQGKLEDGNPDFWNNALTPDFIFNKVNEDNYLGSGSDLYYFNVSIEDAIRSMQNDGYLYSEDAGLAFWNVRRAENWPCGTVDDAQGQGLYSYDTQSRTDTRGVLCAGDFDSNDIVEETIDAIFVNAYFEHTTKKGQPLNIEIGLRYEEVDQASTGTTSLPIATTWCLFADGNPLYDCNFFGMLTGEPEVFTETGEGSYILPNINGSFEFAENQIFRFALSKTNSRPDLEQMRATVDTTPYSSQYPVSVIKGNPNLQPYEAENLDLAYEYYYADGSYFAVNYFRKNINGWHGSQNGSGSFNGVTDIGQSQFFLDLLELSQNYTDANASSGAEKMCQVFSWSCGVSEE
BEVs	13953463	4.01713	-2.52553	3.19964	0.00968647	0.0205823	-2.43691	3.09014	0.0115731	0.0241218	Pseudomonadota	Gammaproteobacteria	Cellvibrionales	Halieaceae	Halioglobus	Outer Membrane	IPR012910	TonB-dependent receptor, plug domain			PF07715	TonB-dependent Receptor Plug Domain	9	1	1	351	0	MTVFKYSVAICIAITTCGAHAINEPQPLEHVLVTLPIHQTATETSLPVTVLTGEELAREASATLGETLERLPGVHNASFGPGVGQPVIRGLSGPRVTTLQNGTRSADASSLSADHVVAVEALLADSIEVLRGPATLLYGGGAIGGVVNVLDNRIPTTLPEETSWGLDYRYSGASSGNSGTFRVDTALGPLAVHADALFRDTDNLEVPNGAGTDGMDLLPNTDTSATAGTLGAAFHFDGGFIGIAVNRQKNKYGLPEGSHGHHGHGDDHDDDHDDDHDDDHDDDHDDDHDDGHDDDHDDDHDDDHDDDHDDDHDDDHDEDHDDDHDDDHDDDHDDHDDHEGEEEEVDIRLEM
BEVs	3703634	4.01072	-0.829735	6.79871	1.3473e-05	0.000102604	3.4024	6.55186	1.9189e-05	0.000130362	Cyanobacteriota	Cyanophyceae	Synechococcales	Synechococcaceae	Synechococcus	Cytoplasmic	IPR008254	Flavodoxin/nitric oxide synthase	TIGR01752	flavodoxin	PF00258	Flavodoxin	10	1	2	168	1	MAFTIFFATSTGKTEDISDRLKELLGTDAKDVDSISGVDELASAEALVCCIPTWNTGADEARSGTAWDDLITEIPGQDFAGKPVAILGLGDSSGYGDYFCDAMEELYSAFQKSGAKMIGKVSPEGYTFDESKSVIDGKFCGLPIDEDNESELTDQRLSAWVQQINSEA
BEVs	8735527	4.00948	3.85185	5.21181	8.83638e-05	0.00044427	1.64557	5.24828	8.12412e-05	0.000410166	Pseudomonadota	Alphaproteobacteria	Candidatus Pelagibacterales	Candidatus Pelagibacteraceae	Candidatus Pelagibacter	Cytoplasmic Membrane	IPR001734	Sodium/solute symporter	TIGR03648	VC_2705 family sodium/solute symporter	PF00474	Sodium:solute symporter family	67	1	5	345	3	MATAADWMSGASFVAMAGGIYFKGYGYMALLVGWTGGYVLVATLLAPYLRKFGCYTVPDFIGTRYGGNLTRFLAVVVLTVASFTYVTAQINATGTIASVALDIPFQYAVYVGLVSILLCSMLGGMRGVTWTQVAQYIVLIIAYLLPVFWISNKMGAGFFPHFMLADEVARIGELEQQFGFIKNSAGDLANVPKGLAGITKAHSAVNATPWAFISLALAMMMGTASLPHVMMRYFTTPSVKAARKSVGWSLFFIFLLYSSAPMLATLSKLSLMDPSLPTGIIGKSIADVQAIDWYQNWTAANLMFVSDFNGNGTLELNEFFMGGKAVVLATPEIAGLPYVISGLVA
BEVs	15650560	4.00856	-3.64423	3.02313	0.0168688	0.0327002	-2.8302	2.75871	0.0250217	0.0462538	Pseudomonadota	Alphaproteobacteria	Hyphomicrobiales	Parvibaculaceae	Parvibaculum	Cytoplasmic	IPR003251	Rubrerythrin, diiron-binding domain			PF02915	Rubrerythrin	10	1	2	138	1	MSLAGSKTEGNLKAAFAGESQANRRYLYFAQKADVEGYNDVAAVFRSTAEGETGHAFGHIEFLAETGDPATGEPIGDTGKNLKAAIAGETHEYTDMYPGMARTARDEGFDEIADWFETLAKAEKSHAGRFQKAFDSLD
BEVs	4431545	3.98234	0.585837	3.92543	0.00137461	0.00407771	-0.904344	3.91123	0.00140521	0.00415488	Pseudomonadota	Gammaproteobacteria	Alteromonadales	Alteromonadaceae	Glaciecola	Outer Membrane	IPR012910|IPR000531	TonB-dependent receptor, plug domain|TonB-dependent receptor-like, beta-barrel			PF07715|PF00593	TonB-dependent Receptor Plug Domain|TonB dependent receptor	17	3	3	527	0	LSPDNVLVLVNGKRRHRGSIISFLGGGISDGAQGVDIASIPSLALKQVEVLRDGASSQYGSDAIAGVLNFILRDDAEGFEVVARYGSTFEGDGDNYMVAANLGLPLGDRGFVNITGEMRDVEGTVRSVVRNDVAFAEANGYSAVSDYQAINTYTGEAPQYWGQPDVDDDAKLFLNAAFEISDNLEVYAFGNYAERAVTGGFFYRNVVGGPSGQRGGVYKGPTVDPTTGLASDSGVPSVLVGDLDGGSSCIDGIPLGGSGGVIPDPGLLASVTADDNCFSFIETIPAGFVPRFGGTNEDTAFAIGARGSFDVGTGLNYDLSAQRGSNKTEFYIRNTINGSLGPNTPRDFVPGGQEQTETVYNLDLSYGFEVGLASELNIAVGAEYREEEFDLFAGDPASYALGPLASQGFSSSSNGFGGFPNDTSAEQDNTAFYVDVETDITDRLTVQAAVRYEEFSNFDNTTNYKLAGLFHVTDSLRLRAAFSTGFHAPTAGQANITNVTTQNVNGTLVDQGTLPLFSAAGQLGADY
BEVs	10687323	3.9778	0.566384	4.41136	0.000517619	0.00182666	0.0153606	4.41973	0.000504536	0.0017688	Cyanobacteriota	Cyanophyceae	Synechococcales	Prochlorococcaceae	Prochlorococcus	Cytoplasmic	IPR001585	Transaldolase/Fructose-6-phosphate aldolase	TIGR00874	transaldolase	PF00923	Transaldolase/Fructose-6-phosphate aldolase	57	1	7	332	2	MKSILEQLSSMTVVVADTGDLDSIKKFQPKDATTNPSLILAAAKNPDYVKLIDKALESSENALPQGFSEIELIKETVDQVSVFFGKEILKIISGRVSTEVDARLSFDTKATVEKARKLINLYKTFGIEKERILIKIAATWEGIKAAEILEKEGIKCNLTLLFNFCQAVTCANAKITLISPFVGRILDWHKAKTGKTSFVAGKDPGVISVTQIYKYFKEKGFKTEVMGASFRNVDEIKELAGCDLLTIAPKFLEELKKEKGELVRKLDESTQINNSVDYEFEEKDFRLSMLEDQMASEKLSEGITGFSKAIEELEELLLKRYSEIKDHKLISA
BEVs	12919725	3.97736	-0.56236	3.77163	0.00169568	0.00488233	-1.14978	3.76378	0.00171416	0.00493945	Pseudomonadota	Gammaproteobacteria	Cellvibrionales	Cellvibrionaceae	Simiduia	Outer Membrane	IPR000531	TonB-dependent receptor-like, beta-barrel	TIGR01782	TonB-dependent receptor	PF00593	TonB dependent receptor	6	3	0	641	0	TTYAEFNGGTGDFAMAGGSDATVAENTSIGINLAWDVTDRLSLMFDYHDSDAEQRPDSPFGSSSQLAISAFSRDKTTTYFDRGDLPVLALDLSNPLSTDDMIVTGSVFANNYAKMEIEQARFGGSFDFNPDGVVKSIDFGVEFTEVNNRSAGSVVQRDAWGGVSQVGAIADLLTEVSSAGRFDEISGGSDPELVTNYYAFDMPALIERTEQLMASGDAATFAVPDMGDCGTGLCASSTYSSDRRTTEEQLAAYFQVNMGFDIGAVPVDVRLGVRYEETDIDSQALAPSYSRVDWVGGNEFSAVPGEADFTELSGSYDNVLPNLDVKVGLTETIVARFSYSKTMTRPNYRDIQGGQTIDQLLRIDGGTGSRGNPNLKPFESDNIDLSFEWYYGDASYFSVGYFTKDVENFIGFAEFNETLFDLPHPGNGSYADEARAALGNAATSGELYDWILANKEGSPGVNTANGSITGQSGDSLANFRVTAPINQDDDTVDGWEINLQHTFGQTGFGFIANATLVESDTEYDNTNRTQQFVVSGIGDSANLIGFYENDRFSIRVAYNWRDDFLAGTGQANVGAIPPTYVGEYDQWDIGAQFNVTDNLSIFADAINITDETTYVYGRSESQPLFVAQQGARYNVGVRYTF
BEVs	6172227	3.96094	-0.543091	5.75007	3.99926e-05	0.000237272	2.4118	5.70473	4.28033e-05	0.00024282	Bacteroidota	Flavobacteriia	Flavobacteriales	Flavobacteriaceae	Formosa	Outer Membrane	IPR000531|IPR012910	TonB-dependent receptor-like, beta-barrel|TonB-dependent receptor, plug domain	TIGR04057|TIGR04056	SusC/RagA subfamily TonB-dependent outer membrane receptor, signature region|SusC/RagA family TonB-linked outer membrane protein	PF00593|PF07715	TonB dependent receptor|TonB-dependent Receptor Plug Domain	20	3	4	857	2	NPLFVVDGIPLSGNATTSGGNVIGLGSNPAKNPLSFLNPNDIESISVLKDASATAIYGTRGANGVVIVTTKSGRSKKGEFNYQANISSSEARSTYNLLSADQFLTARTAAGLTNDAVSNAGSSTDWQDVIFRRSTSHNQNLSYSKSHDSGSYIATLGFGNQYGIVENSNLERLTARLNLNQRFLDDKLRLTFNGAISRVNDNLAPTGGTAGYRGDILGAAFSANPTWPNDPSYDGGTLVNPANLLAYTKGTTNTNRYLANVSLEYDLTSNLKAKVSLGIDKSDSENFSVTSSEILGLADGIAGNGRGAYNTLDVQNDLLEVTVNYNKEFKNSKLDILGGFSYQNFKDQGLFSGAWGFSTKDLDLMGTTLQGVVEGLAGEVEGNFQQFGFAPNLPGVFVRGFEGNEFTSSSFSPVTSISGVRSLAVDSNNYNIELQSFFGRVNYSIADKYLFTATVRADGSSAFPEENRYGYFPSGAFAWKLNEEDFMSDSNMSTLKLRLSAGLTGNQEGVGYGSYTNRSRWNGLNPGNDGFIDINNGNSLVSYGGPELKWESTLQYATGLDFGFNNDRLTGSIDVYRKETIDLIFNTPQAQPAVTPVKFQNLPDSKIVNQGVEFSLGYDLVESEDFNWSANFNVAYNDNMVESLLGQYDFADVNGPGLTGAFAMRLQEGYPMFSYYLLEFDGYDAAGQAIVSDDKSFVGKSALPNLTGGLSTNLNYKQFSLSAYFNGQFGHYIYNNTANAFFTAGAFGTTRNVLPETLTSGEAIGASAPASTRFLEKGDFVRLQNLTLAYDMPMSGEGVFKSMVFSVTGQNLWLSSDYSGLDPEVNSATGGAFPSIGMDYGAYPNPTTITFGINAKF
BEVs	11247561	3.95129	-0.573366	3.88174	0.00193181	0.00545816	-1.13251	3.84197	0.00206573	0.00576322	Cyanobacteriota	Cyanophyceae	Synechococcales	Prochlorococcaceae	Prochlorococcus	Cytoplasmic	IPR045570|IPR045569	Metalloprotease TldD/E, central domain|Metalloprotease TldD/E, C-terminal domain			PF19290|PF19289	PmbA/TldA metallopeptidase central domain|PmbA/TldA metallopeptidase C-terminal domain	15	1	4	450	0	MKAREITTQISKAANFLNLKKWDYGASFSNDYSVQVDKGEAKQLKASQKQILTIRVWNESNLVGITTTSDISESGIKKALNQANIASNFGNKKESTEFSPLAKHPIKVKEIKKRNPSGIRKLLNLLREAEVRLLESHQSIKSIPYNGLSESFYERVYANSDGAFRSYTKSQAALYLYARAEEKDKKPRSSGSVKLGYGVDDIDIESCVKEASNKTISHLNYSSIKTDKYLICFSPESFLTIINAFSSMFNARSILDGVSLSNKNSIGEKLSTEALNIYDDGLHEKNISSAPFDGEGTPTKRLCLINKGKIENFIHSESTARIFKTIPTGHAGLGSKVSVSPDWIVVEKSKGDYDLETSLNHSDHDGEFVYIEELNAIHAGVRASQGSFSLPFDGWLYKNGTKISIESATVAGDIKYLLKNIVNIESNQEVTTSGIAPHIWVDELSITGDA
BEVs	10300906	3.94853	-0.710805	3.002	0.00902133	0.0193734	-2.67396	2.99496	0.00911939	0.0196305	Actinomycetota					Outer Membrane	IPR001638	Solute-binding protein family 3/N-terminal domain of MltF			PF00497	Bacterial extracellular solute-binding proteins, family 3	9	1	1	288	0	MEVYNLKSKKTLILFFALAMVATACSSAAVPCDEVEITTGDNGLPDLDGCEFTFAVENAYLPFNYIDAETGEAMGWDYDVFNYMGELMNFTPVYVPTAWDGMIQATADGQFMIAGEGITITAERDEIVDFSDGYINLAQRVLVAVGNTEITSIEDLKSGDYVVATQKGTTNYDFAVDALGEDKVKAFDDFNFAIQAVISGDADASIIDETAGLGYMGANKGDVKLVGGDLTSEQLGFAFPNGSPLVDVVNQGLAEMVANGKLAEINAKFFSPDFTVTYDDIADVTYDE
BEVs	8940173	3.94437	-0.0147489	4.55672	0.000331191	0.00127314	0.396139	4.54888	0.00033361	0.00127299	Pseudomonadota	Alphaproteobacteria	Parvularculales	Parvularculaceae	Parvularcula	Outer Membrane	IPR000531|IPR012910	TonB-dependent receptor-like, beta-barrel|TonB-dependent receptor, plug domain	TIGR01783	TonB-dependent siderophore receptor	PF00593|PF07715	TonB dependent receptor|TonB-dependent Receptor Plug Domain	25	1	6	721	1	MFNLCPRALFLAAITSTSVGMIISPANAQDTSVDEIIVTGTYKKPNSSALKMPIPLIDVPQSLSIIGQEEIKLRGFGDLGEIVRYTPGVNTSQGEGHRDSIVFRGVRSTADFYLDGVRDDVQYYRPLYNLEQVEILRGPNALLFGRGGTGGGINRVAKKANIGQDSVTTDLTIDSFGAYNLAADVNMAMSAESALRINAFVETLENDRDYYDGDRFGINPTYRRAIDNQTTLDLSVELMDHERFIDRGIPTGPNGAPVDSLRDTVFGSESLNTQTLEATVFRGTLTREFSDSMTGVFNVHYADYEKMYQNLYASGYDGTAGTAGTVTLDGYRDPTERTHMVINGHITSEFRAGGMSHTLLVGGEYIDTENENHRFNSCWSTQRAANNDVCDASNNATQKTDKETFALPTTGSRLNLASNSAGTATAVNFDQDLHARTETDITATSFFVQDQIAINDKLQVLLGARFDDFELTLRDTKDAAAVTSNDRNWDEVSPRFGLIYKPQSNVSLYASSSETFMPRSGEQYKKLKGAALDPDEFENTEYGVKWDVSEALSVTASMFEAESEREASAGEDVFVALLEVDGFEIQVDGELSDRTSVSFGYSNMDGEADDGLDGYELPETMYSLFINHQASERLNYGIGLTYQDESIIMQKTGARKPEPQPYMPDYTRIDASLSYIMSDDTTVRVIIENLADEDYYPHSHSTHQVSVGDPTNAKISLSRKF
BEVs	7103788	3.94076	-1.98854	3.47849	0.00464521	0.0111295	-1.90296	3.454	0.00482535	0.0114928	Pseudomonadota	Betaproteobacteria	Burkholderiales	Oxalobacteraceae	Telluria	Outer Membrane	IPR012910	TonB-dependent receptor, plug domain					4	2	0	542	0	GVRGSINTFDLNSIPLAGIERVDILKDGASSIYGSDAIAGVINYITNKSDGGEIDAYTSISEDSGGEQYRLSGSWGKTFDKGRFRVTGDYFKEEELARGDRDYLDCDEAYAFSPDTGGRIDVVDPRTGEYQCRDLIWGHIWIYDYSGNNNTPDSFPNIAQYDYDGSLAANGLPGYIQNAGGGVEAPAGWFPIYYDQDDISGNPTFAGYDVGDRARGLVNYDHPFQNEETLSPSTERYTFMFDGDYEINSNITAYGEALFNRRVTKSNGYRQYWNYSYGETSFGGDGTLGTNDSGAGWGGDAWFSPTAITDINDSKTEIDYMRFVGGIKGELGEDSLLPGWSWDVYAQHSDSSGKYTNDQIYNDSIRNYNFSTGSCATINGGMTTGATGNGVTVDGRPCVDVPWFSADLMNGIMSPEVRDFLFFETQGKTDYTQTTIEGFVSGDLIKAPAGDIAAAVGVFYQRDEINDVPDDQVLAGNVWGSSSAGITAGAQSSKAIYGELSVPLAKGATFFESLSATLSGRYTEIETVTTSGNTEKTDGFNY
BEVs	7537373	3.90441	-0.737389	5.43846	0.000118437	0.000554697	1.42205	5.3499	0.000135551	0.000605137	Bacteroidota	Flavobacteriia	Flavobacteriales	Flavobacteriaceae	Aquimarina	Outer Membrane	IPR006665	OmpA-like domain			PF00691	OmpA family	39	2	2	195	1	AENLEKSLESMKEKDLTINTMRDAVTRRDSVTLALVTSLKGSFIDINDKDIEVNVEKGVVFISISDKLLFNSGSYVVSERAKEVLGKVAKVVLDKPEIEFLVEGHTDNQSIQNEVLLDNWDLSVKRATSVVRVLQNDFGVQPERMTAAGRSYYVPVADNETAENRSKNRRTRIVVLPKLDQFYDLIEQGMKAAGN
BEVs	2593075	3.90211	-1.60568	3.87348	0.00136929	0.0040686	-0.947778	3.85997	0.00140021	0.00414686	Pseudomonadota	Alphaproteobacteria	Rhodobacterales	Roseobacteraceae	Ketogulonicigenium	Cytoplasmic	IPR001865	Small ribosomal subunit protein uS2			PF00318	Ribosomal protein S2	11	2	1	315	0	MNLPNYNIRQLLEAGVHFGHQTHRWNPLMDEYIYGSRNGIHIIDLTQTLTMLDVALNEIHKLVSKGGSVLFVGTKRQAQHAIAEAATKCAQYYINYRWLGGTLTNWNTVSNSILRLKDLEGFDESQLSLFTKKERLNIEKEHQKLNLSLGGIKEMKNIPDMLFVVDTNKEAIAIKEAKKIGIPVVAILDSNSSTDGVDFPIPGNDDASRAISLYCDLVSKTILDGMESHLGSAGIDLGESEAPASEELPEEKSSENDISKDKVSSEKVEADVPNQSSDDQTLADQDNSNVAADINRENPSKEENQKKDESKTEAK
BEVs	12815392	3.89854	-2.49823	4.35423	0.000580019	0.00198211	-0.0959109	4.32349	0.000611487	0.00206583	Bacteroidota	Flavobacteriia	Flavobacteriales	Flavobacteriaceae	Lutibacter	Cytoplasmic	IPR025249|IPR013735	KH domain, NusA-like|Transcription factor NusA, N-terminal	TIGR01953	transcription termination factor NusA	PF13184|PF08529	NusA-like KH domain|NusA N-terminal domain	8	1	2	416	1	MENIDLINSFSEFKDDKSIDRVTLMSILEEVFRAALKRKFGSDENFDIIINPDKGDLEIWRNRVVVADGMSEDDNEEIEISEARKIEPDFEIGEDVSEEVKLFQLGRRAILALRQNLISKIYEHDSTNIFKQFKELEGDLYAAEVHHIKHNAIILLDDEGNELVLPKSEQIRSDFFRKGESVRGVIKSVELRGNKPVIILSRTAPGFLTKLFEQEIPEVFDGLITIEKVARIPGEKAKVAVDSYDDRIDPVGACVGMKGSRIHGIVRELGNENIDVINYTKNTQLFIARALSPAKIVSMTILEEPTEEKKGRVDVFLKPEEVSRAIGRGGVNIRLASELTGFEIDVQREGVEDEDVELAEFSDEIEEWVITEFQKIGLDTARSVLDTSVEELIKRTDLEEETILDVQRVLKEEFEA
BEVs	15980798	3.89769	-1.39365	3.4045	0.00531999	0.0124499	-2.00839	3.35599	0.00577882	0.0133513	Bacteroidota	Flavobacteriia	Flavobacteriales	Flavobacteriaceae	Candidatus Arcticimaribacter	Outer Membrane	IPR000119	Histone-like DNA-binding protein			PF00216	Bacterial DNA-binding protein	12	1	3	90	1	MNKTQLIDAMAADADISKAAAKKALESFLDNVGGALKGGGRVSLVGFGSWSVSKRAARDGRNPRTGATIKIAAKNVVKFKAGAELSGSVN
BEVs	112010	3.89719	-1.48185	2.95461	0.0146589	0.0290965	-2.83828	2.88227	0.0164818	0.0322606	Pseudomonadota	Gammaproteobacteria	Alteromonadales	Moritellaceae	Moritella	Cytoplasmic	IPR002020	Citrate synthase	TIGR01798	citrate synthase	PF00285	Citrate synthase, C-terminal domain	7	1	1	452	0	MADYENKKIDNKQFTLFNNESGKSYQIPLIESKDGPNVLDIRKLYQETGLFTFDPGFTSTASCESGITYIDGDKGILRHRGYDIHDLASKSDFLEVCYLLLHGELPSPEDKKKFKDVITNHTMLHEQLVNLYRGFRRDAHPMAIMVGVVGALSAFYHDSTDFSDINQRMIACHRLIAKIPTIGAMAYKYSIGQPFVYPRNDLSYAENFLYMTFSVPSEEYKVNPKIIKAMDRFFTLHADHEQNASTSTVRLAGSSGANPFACIAAGIASLWGPAHGGANEAVIKMLEEIGDVSNIQKFIDKAKNKNDSFRLMGFGHRVYKNYDPRATVMKESAHEVLEELNMQNDPLLKVAIELEKIALRDEYFISKKLFPNVDFYSGIILKALGFPTSMFTVLFAIGRTVGWISQWKEMIEDPVNKIGRPRQLYTGYKSRTYQIESSREKKSIFNWLWKNN
BEVs	10721822	3.89565	-0.242564	3.56996	0.00393007	0.00970471	-1.74815	3.51963	0.00427788	0.0104216	Actinomycetota					Cytoplasmic Membrane	IPR003760	ABC transporter substrate-binding protein PnrA-like			PF02608	ABC transporter substrate-binding protein PnrA-like	12	1	2	374	1	MITKKKSVFVLLSLMLILSACGGSSETTTEEVAEPAAEQETLDSPATTAAPAEEPEAEALKVGIVLGALGDRSFMDSAKRGFDQALAELGIDGDFIEAEESERAAAYQNLIADGKELIIGISFSEAERIKEAALANPDIQFAIVDMVVTDDDGNLLPNVANIIFKEHEGSFEVGYIAAKLSKTGKVAFMGGMDVPIIRKFQTGWEEGARYANPDVEFCAGYAGSWGDPAKGKEIGLSCFEQGADVIFAAGGATGDGAYEAAAETGNYAVGVDSNQDYIQPGTMITSMMKGVDKSVYKVIQDTIAANGQVFSSIDSYGLAENFVGSTWLVDGTNLFKEQNPDMAAEIDALVEEVAEVRAKIVSGEIVVTDVTAGG
BEVs	16702904	3.8894	0.165387	3.90111	0.00129222	0.00387755	-0.893005	3.88858	0.00131851	0.00395009	Pseudomonadota	Alphaproteobacteria	Geminicoccales	Geminicoccaceae	Tistrella	Outer Membrane	IPR033900	Porin domain, Gram-negative type			PF13609	Gram-negative porin	13	1	2	372	0	MKKILLGSTAIVAAGMIASVPSVEAASKMKLKVGGYMEQWVGFTSQDDGTDQDFSGVSTVSDGEIHFKGSTKLDNGIKVGVNVQLEAQQGGDQIDEQYMEVSGGFGKIIIGDENSAMYKMHYAPSDYGIGINSGDVNNWNNPVADAEGDSISKAGGFRAPFGATYIEPDAINDAAKLSYFTPRVSGFQLGLSYAPDGAQDNNGVPNRDAVNSDYVMVGANFVQKMGGMSIGISGGYGTATDVQGGDEPEATSVGIKMGMGAISGGVSYANFSDGNDAEGINAGVAYSSGPMGISVSYYHGERDGTGTVGAGTLDGQAESDVFHLSAKYAMGPGVTFAGTLGHSTFSSDDVDLDNSVDESEATYLVMGLKVKF
BEVs	12817238	3.88511	-2.70954	3.44725	0.00640213	0.0145436	-2.08708	3.32558	0.00777941	0.0171535	Pseudomonadota	Gammaproteobacteria	Chromatiales	Wenzhouxiangellaceae	Wenzhouxiangella	Cytoplasmic	IPR013509|IPR000788	Ribonucleotide reductase large subunit, N-terminal|Ribonucleotide reductase large subunit, C-terminal	TIGR02504	adenosylcobalamin-dependent ribonucleoside-diphosphate reductase	PF00317|PF02867	Ribonucleotide reductase, all-alpha domain|Ribonucleotide reductase, barrel domain	10	5	0	717	2	MSSAPKLKTVKAVKKNPEILMQDASLDIWDKKYRLKDKEEQPVDVDIDATYGRVAKALSDVESKEKRAEWSEKFVWALKHGAIPAGRIISNAGAQAYKPATSTINCTVSGIVPDSMQGILERNLEAGLTLKAGCGIGYEFSTLRPKGAYVSGAGAYTSGPLSFMDIYDKMCFTVSSAGGRRGAQMATFDVSHPDVFDFVRAKREDGRLRQFNLSLLITEEFIEAVRADGNWDLTFPISAKEIEGGLDLKGDNVVWKPFPTTENYISNDEGLVACRIYETIRAQKLWNAIMSSTYDYAEPGFILIDQVNKNNNNWFCEDIRATNPCGEQPLPPYGSCLLGSVNLTKFVRNPFTPEAYFDWEEYAEVVEVFTRMLDNVVEINGLPLDGQRKEIEYKRRHGMGFLGLGSTITMLCMKYGEQDSLEFTERVARDMAVSGLKAGLHLAREKGPAPIMEDEFEVTAAMLFKQPDMAKDGIKVGDKLKGKVLLAKYSRYMQTVATAAPELIESLIEEGCRFSHHSSIAPTGTISLSLANNVSNGIEPSFAHHYSRNVIREGKKSKEKVDVFSYELLAYRTLVNENAMPYGTSDEEALPDYFMSSENIMPRAHVDIQAAAQKWVDSSISKTINVPTDCDYEDFKDIYLYAAEKGLKGCTTFRFNPEAFQGVLVTEKDLENTTYSFTLEDGSTVEFKGNEEVEYDGETHTAANLFDALKEGYYGKF
BEVs	9287327	3.88041	-1.20112	4.39011	0.000632642	0.00211561	-0.129465	4.34654	0.000681284	0.00225539	Pseudomonadota	Gammaproteobacteria	Cellvibrionales	Halieaceae	Halioglobus	Outer Membrane	IPR000531|IPR012910	TonB-dependent receptor-like, beta-barrel|TonB-dependent receptor, plug domain			PF00593|PF07715	TonB dependent receptor|TonB-dependent Receptor Plug Domain	15	6	1	762	0	MKYLRIPLKTLSLALSAALCGNAVAQDSNLMFEEVLVTAEKRSESLQDLSQAITVLGGADLDNRQIASFVDLSAIAPGVNIAKNEGFKTVITIRGVGNEANQNAIANPSVSYHLDGIYVASPFALQTDFLDLERIEVLRGPQGTLFGQNSTGGAINIITTAPSLDSSFGKADLTLGDYGLVKARAAYNLPLSDTLAVRASVISNKRDGFTDNLTLGQDLDDANSMSARVRVLYEPSDDFRANLTAQYFDEDRNGAAQKGLLDPTPNPRELRQDSRADYELTSELYSAVLEWDFDAFTLKSLTSYQNDDVLINRDNDRNDLAVLAPFAQLPSVYTPETNKQTTITQEINLVSVEPLFGKLDWVAGLFYLDTEVEISILELLDFNFNGTFDPFTLDQVFSYDDSAEIGFISDSKPERDSTSVYGQGTWHFNEEWRAVFGMRYTEDEVYSEVTNFYGRSGTDIIEMSSEKVTGRLVVEHDFNESTMAYGSYTRGFKPGGSNLTYGLESEVAPVVVLPTFDEEIVDAYEIGLKTDLLDGRVRMNTAAFYYNYEGLQYQATDPEVFQGGVGNIPKSEIFGAELELSAFLSESLVLDMRLSWLDTEITGDHLALDNVQSEAAGNALIGQGYNLFSDEIQIARSAAVQNVNGNELAKTPEFTGNIALNWNTEIASWGELNSSLQYTYRGEFKHRIFNNDATDVVPSYKVIDLVVGLRPEGKDWRVELIGKNLTDEAGINARFTDVFGVGATGDELIGPRQIMARFAMDF
BEVs	5811349	3.8757	2.23174	5.71839	2.60255e-05	0.000170601	2.77186	5.86849	1.90517e-05	0.000129816	Bacteroidota	Flavobacteriia	Flavobacteriales	Flavobacteriaceae	Polaribacter	Cytoplasmic	IPR013126	Heat shock protein 70 family	TIGR02350	molecular chaperone DnaK	PF00012	Hsp70 protein	189	1	5	632	2	MSKIIGIDLGTTNSCVSVMEGNEPVVIPNSEGKRTTPSIVAFVEGGERKVGDPAKRQAVTNPTKTVYSIKRFMGNKFSESNKEVTRVPYKVVKGDNDTPRVDIDGRLYTPQEISAMVLQKMKKTAEDYLGQDVSEAVVTVPAYFNDAQRQATKEAGEIAGLKVSRIINEPTAAALAYGLDKSNDDKKIVVFDFGGGTHDVSILELGDGVFEVLATDGDTHLGGDDVDEKIINWLAEEFKADENMDLRKDPMALQRLKEAAEKAKIELSSTTSTEINLPYVTATASGPKHLVRTLSKAKFEQLIDDLVKRTIKPCQTALKNADLTTSDIDEIILVGGSTRIPAIQEAVEKFFGKSPSKGVNPDEVVSLGAAIQGGVLTGEVKDVLLLDVTPLSLGIETMGNVFTKLIDANTTIPTKKSQVFSTAVDNQPSVEIHVLQGERAMAADNNTIGRFHLDGLPPAGRGIPQIEVTFDIDANGIIKVSALDKGTNKSHEIRIEASSGLSEEEIEKMKQDAEANADADKTAKETVEKINAADGMIFQTEKQLKEFGEKLSDDKKGPIEAALVELKAAHESKDLAQIDAAMEKINEAWKVASEEMYKAEQEAGANPGANQGQPESATESDNVEDVDFEEVK
BEVs	14585619	3.8756	2.2263	5.23918	6.86762e-05	0.000360868	1.85322	5.23343	6.87273e-05	0.000357441	Cyanobacteriota	Cyanophyceae	Synechococcales	Synechococcaceae	Synechococcus	Outer Membrane	IPR007049	Carbohydrate-selective porin OprB	NF033921	iron uptake porin	PF04966	Carbohydrate-selective porin, OprB family	35	2	7	432	3	TFRGNRAMTRYEAAALLNACLDSVTGMTDELKRLIREFETELAIIKGRVDGLEARVGELEATQFSTTTKLKGQADFFMGAVSYDDRGDCVSDGGDCEDDQFSFSYRYTLNLNTSFTGKDLLYTRIRTGNMSNTWTNSNHYLGDAKSGDGTLRVDKLWYTFPVGDTVKVTVGAVVENYYMVETPTRYKPILKAFKLGGYGAVMGASSGQGFGVQYRQNVEPGEAAFNIAANYVADGNEGSKTENGLGMFGDDTDGLFLSQVGYGNRKWFLSALYAYKHGKDGSSPAKGYSTGYASTYDEALHAFGVRGYWSPEENGFIPTISAGVDFGFSDADEVGSAEEVFGWMVGLNWKDAFMEGNKLGMAVGSYSSYATEVKGDSDPDDGNFAIEGFYDFRVTDNITVTPAVFYVQDADGASQADGEDSLGALVKTTFKF
BEVs	16128307	3.85135	1.72016	4.79201	0.000204959	0.000857938	0.8505	4.7609	0.000216198	0.000888571	Pseudomonadota	Gammaproteobacteria	Cellvibrionales	Microbulbiferaceae	Microbulbifer	Cytoplasmic Membrane	IPR002898	MotA/TolQ/ExbB proton channel			PF01618	MotA/TolQ/ExbB proton channel family	11	1	3	454	0	MNKFVKVCAAFVAAAAFSTPALAQDAKTLDELLQMIESAKISESSEYRKREAAFKSDQRKQAQLLKQAQNTKTAEERRSDRLEQNIRDNDVVLAGLREQRDKRLGSLKELFGHLTGAAGDIRANLNQSIVSAQISGRTEFLDELIEKMSSDTRLPSIEDIEKLWYEQQREMVESARVVKFNRSVLLANGDQAEMEVVRIGTYNLVADGMYLEYSPESGLVSELARQPSAHQGSAEDLQEATSGFTKVGLDPTGPLGGGLLRALINTPTLVERWHYGGIVGYVITAVFAVAIMLAIWRFIVLSGMSSKVSSQLKSGSASEDNPLGRVLTVASNNAGLDPESLELKLHEAVLKERPQIESGLDLLKIIAMVAPLLGLLGTVTGMIITFQMITLFGAGDPKAMAGGISQALITTVLGLVVAIPTVLMHTLVNGKAQRILHVLEEQSAGIVAGSVEGK
BEVs	8717586	3.84699	-1.31664	2.77874	0.0158052	0.0309028	-3.07867	2.77838	0.0157598	0.0310788	Cyanobacteriota	Cyanophyceae	Synechococcales	Prochlorococcaceae	Prochlorococcus	Cytoplasmic	IPR000897|IPR004125|IPR013822	Signal recognition particle, SRP54 subunit, GTPase domain|Signal recognition particle, SRP54 subunit, M-domain|Signal recognition particle SRP54, helical bundle	TIGR00959	signal recognition particle protein	PF00448|PF02978|PF02881	SRP54-type protein, GTPase domain|Signal peptide binding domain|SRP54-type protein, helical bundle domain	55	1	9	392	5	MFDELSSRFEDAVKGLRGEAKISENNINDALKDVKRALLDADVSLSVVKEFISDVKDKAIGEELVRGVNPGQKFKEVVNKELINIMGNENSPLNENQNSPTVILMAGLQGAGKTTATGKLGLYLKEKDKKVLLVAADIYRPAAVEQLKTLGNQYDLEVFSAKEKNSKPEDIAKDALNFASANDFNSIIIDTAGRLQIDDSMMREMVRIKEVSNPDEVLLVVDSMIGQEAADLTKSFHEKVGISGAILTKLDGDSRGGAALSIRKISGKPIKFIGVGEKIEALQPFHPERMASRILGMGDVLTLVEKAQKEVELADAEAMQKKLQEATFDFNDFVKQMRLIKRMGSLGGLIKLIPGMNKIDDGMIKDGEDQLKKIESMISSMTLEEKQKPEVL
BEVs	15131114	3.84643	-2.42992	3.73631	0.00336901	0.00856429	-1.55645	3.64472	0.00391315	0.00974925	Cyanobacteriota	Cyanophyceae	Chroococcales	Geminocystaceae	Geminocystis	Cytoplasmic	IPR000640|IPR041095|IPR004161|IPR000795|IPR005517	Elongation factor EFG, domain V-like|Elongation Factor G, domain II|Translation elongation factor EFTu-like, domain 2|Translational (tr)-type GTP-binding domain|Translation elongation factor EFG/EF2, domain IV	TIGR00484|TIGR00231	elongation factor G|small GTP-binding protein domain	PF00679|PF14492|PF03144|PF00009|PF03764	Elongation factor G C-terminus|Elongation Factor G, domain III|Elongation factor Tu domain 2|Elongation factor Tu GTP binding domain|Elongation factor G, domain IV	7	1	2	694	0	MKDLTRYRNIGIFAHVDAGKTTTTERILKLTGKIHKIGEVHDGAATTDFMEQEQERGITIQSAATSCMWDDHRLNIIDTPGHVDFTIEVYRSLKVLDGGVGVFCGSGGVEPQSETNWRYANESEVARLIFVNKLDRLGADFYRVVDQVKKVLGANPLIMTLPIGEEDDFNGIVDLLNENAWIWDDSGDPEAYEITDIPEDLKKKAAEYREALIETALEQDDDLMEAYLEGEEPSVDDIKKCIRKGTRDLAFFPTFCGSAFKNKGIQPVLNAVVDYLPNPTEVEAQPEVDLEGNETGERALVDPEAPLRALAFKIMDDRYGALTFTRIYSGKLQKGDNVLNTFTGKTERIGRIVEMHADSREELDVAQAGDIVALLGMKNTQTGHTLCDPSNPATLEPMVFPDPVISIAVAPRDKAGAEKMGIALSKMIQEDPSFYVETDEESGETIMKGMGELHLDIKVDILKRTHGVEVDVGKPQVAYRETITQTVEDTYTHKKQTGGSGQFAKIDYVIAPGEIGSGYEFESKVSGGNVPREFWPAIEKAFGVSMDEGTLAGFPLLDVKVTLMDGGFHAVDSSAIAYELAAKAAYRQSVPKASPQLLEPVMKVDVFTPEDHVGDVIGDLNRRRGMIKSQEAGITGVRVKADCPLAEMFGYIGDLRTMTSGRGQFSMEFSHYAPCPSNVADQVVQEVKERKANS
BEVs	15632301	3.84218	-3.53255	2.44668	0.0374096	0.0649815	-3.58409	2.36485	0.0425631	0.0727789	Pseudomonadota	Alphaproteobacteria	Rhodobacterales	Roseobacteraceae	Tateyamaria	Periplasmic	IPR003760	ABC transporter substrate-binding protein PnrA-like			PF02608	ABC transporter substrate-binding protein PnrA-like	14	1	1	356	0	MKFKSLLTGVLLAFGLGTAATAADVKVGFVYVGPIGDYGWTHEHDKGRLAVEEHFGDRVETIYQESVAYGADAERVITTMAMQGVDLIFTTSFGYMDPTLSVAEKFPNIKFEHATGFKRSKNVSTYGGRFYEGRAIQGHIAGKMTKTNKIGYIGSYPIPEVVRGINSAYIHAKKVNPDVEFNIIWIYTWFDPAKEADAAKALIDQGADVVLQHTDSTAPQAAAKEAGNVISFGQASDMADYKPFPRVSSIIDDWAPYYIARTQAVLDGTWESTDTWDGIGPGMVSIGEITDAVPANVKVEALAMRDAIADGSYHPFTGPIKKQDGSDWLAAGETADDGTLLGMKFYVEGITAEVPQ
BEVs	779789	3.82763	-2.36027	3.7848	0.00367657	0.00917245	-1.58114	3.58726	0.00503128	0.011905	Cyanobacteriota	Cyanophyceae	Synechococcales	Prochlorococcaceae	Prochlorococcus	Cytoplasmic Membrane	IPR007462	Protein CONTINUOUS VASCULAR RING 1-like			PF04367	Protein of unknown function (DUF502)	8	1	1	244	0	MVDSNQNQDSNLGSRLQQDLKNDLIAGLLVVIPLATTIWLSSLVSKFVLTLVTSVPKQLNPFITLNPLLQDLINLTLGLTVPLLAILLIGLMARNFVGRWLLEFGEGTLSKIPVAGAVYKTLKQLLETFLSNKSNRFRRVVLVEYPREGLYSVGFVTGNVGPSLQPELEEKLLSVFIPTAPNPTTGWYTLVPESSVKDLDISVEDAFRTIISAGIVNPDEKNNTTNPTFSKLFSQLRASTNTSS
BEVs	8618733	3.82555	-1.43971	3.36813	0.00639654	0.0145436	-2.14575	3.29879	0.00717687	0.0160099	Pseudomonadota	Alphaproteobacteria	Hyphomicrobiales			Outer Membrane	IPR010727	Protein of unknown function DUF1302			PF06980	Protein of unknown function (DUF1302)	8	2	0	869	0	MHINLNKHAKFGSLVFAGALATSVAHAATFNIGGFEINMDTTVSTGVTYLTSDRNNSFLPEANGGNPNNNLYFDISHASFALTPAGAAASACNISARTYGSFCQDIGALGSTVFNHDGSINSDDGRLNFDQGDIISAPTKVGFEFETRSGNLQAFLRTTMYYDAVLMDDGSFERGGLTDKGESNAGREFNVLDAFVTVDGDAAGMPYMVRVGRQVINWGENTFIPGGNSSFNPIDVAALRRPGAEIKDALLPVEAIYGSLAVTDALTIEAYYGGWDDYKLDAGGTLFGASDTFTPGTKNGNGNQYFVGGGATSGPQFACNTAGLTAAGLTTSAAISTVMQATTFGSNCTSSPNIEVLNAWTVGKSEQERIAAGDRGIQDGANVEGDEAYGLAVRYYAENFNSTEFGFYYQVADSRLPYISYKTGKSNVVGTSTTMTSSTVGRGAAAVGLGGILAGGGFAAAYNPLYNTVALNDPHGLMTDATLLATAQTALDAYTQAAGGVNYTMSSTAGSVARFQEMNLGLILAQLDASATLNSAYDSSGYGINGQLPTGATFLGFDYDVNLFAEHPEIETWGFSFNTNIAGHTVQGDFNYRPDMPLQIDTDVITIAALFNACAFSSVGVFEGAYQLGSTLGNERGNYNTMVHNMAAGGAATPSGLASGSGSAIGCRENSHIDGWVEEYDVSSWNIGTTSIFTSSNPVVQGLGADVGILVTDFQGITVPDIYAERGTPSALSPMNNHCVGGSDLPLNGILSIDSVLTGQNFPENAAGRCRSTDSSWGMTLLASLQYNNAFGTPLTVTPQLVYQMGMDGRSPFPAGFWREGQGSAALSVNVEYLGQWKGTVAYRDYLGDAHRNYNLDRNTVSASLSYAF
BEVs	1571514	3.81786	3.55662	4.47881	0.000388683	0.00144808	0.244513	4.54906	0.000333485	0.00127299	Pseudomonadota	Alphaproteobacteria	Hyphomicrobiales	Cohaesibacteraceae	Cohaesibacter	Periplasmic	IPR006059	Bacterial-type extracellular solute-binding protein			PF13416	Bacterial extracellular solute-binding protein	143	1	17	442	4	MFKNLLITISAIAFVFNSIAFADIKFWTTETQPARMAKQEEMAKAFEAKTGIGVEVIPIDEKDLGTRATAAAAAGDLPDVIYHTLQYVLPWAEAGILDVDANNDVVNSLGKKTFAPGALKMAKKGGKIAAVPVDGWTQMVVYRKDLFKAAGLEPPTTYANIEKAIDALSSNDMFGFVAATKTDENFMSQVLEHVLLANGVNIVKKGGTKKQGRALKNSLQFYKKLAKASPPGELYWKQSRELYFAGKTPMIIWSPFIMDELAGLRDSAPPTINSDPTSPELASKTGFITNFSGPNNVKGAAWADVRYFGITADADTDEAKKFILYSMDEGYTSTLSIAPEGKFPVRRGNASDPNAFTAAWSKLPVGVDRKAPLTDLYSADVINNIVAGLDTANRWGVKEGELSRASKIINAQFLNRITREFIDDQISVDEAVDKINAELAKF
BEVs	9208353	3.81318	0.237586	3.81717	0.00139877	0.00413584	-1.01033	3.81272	0.0014047	0.00415488	Pseudomonadota	Gammaproteobacteria	Thiotrichales	Piscirickettsiaceae	Methylophaga	Cytoplasmic Membrane	IPR003959|IPR041569|IPR000642|IPR011546	ATPase, AAA-type, core|AAA ATPase, AAA+ lid domain|Peptidase M41|Peptidase M41, FtsH extracellular	TIGR01241	ATP-dependent zinc metalloprotease FtsH	PF00004|PF17862|PF01434|PF06480	ATPase family associated with various cellular activities (AAA)|AAA+ lid domain|Peptidase family M41|FtsH Extracellular	17	1	1	624	0	FIAGATFFALQNFNQGPGSENITYSEFVSLVNKDQIASVSFEGDGYSINGFKEDGTSFKTTRPIYVQDNQLMDDLFEHQVEVFGEEPQTESIWTQLLVASFPILIILAIFFFFMRQMQGGMGGRGGPMSFGKSKAKMLEGGKVKTTFKDVAGVEEAKEEVQELVDFLKDPSKFQRLGGKIPRGILMSGSPGTGKTLLARAIAGEAQVPFFSISGSDFVEMFVGVGASRVRDMFEQAKRQAPCIVFIDEIDAVGRHRGAGLGGGHDEREQTLNQLLVEMDGFEANEGIIIIAATNRPDVLDPALLRPGRFDRQVVVPLPDIRGREQILKVHCRNVPISEDVEVSYIARGTPGFSGADLANLVNEAALFSARSGKKKVTMNELELAKDKVMMGAERKSMVMSLEEKTRTAYHEAGHAIIGRELDEHDPVYKVSIIPRGRALGVTVFLPEEDRYSLSKQGILDRICGLFGGRIAEELIYGDKGVTTGASNDIERATELARNMVTKWGLSEKLGPMRYEDENDEPFLGRSASNSSTVFSDQTAKLIDEESKKIIDRCYKTATDLLNKNIEKLHAMAKALVEFETLNTDQIDDIMAGAKPRAGDSDDSDTKDSRKKKPNPPISDPANQT
BEVs	1874633	3.81263	-0.0742863	3.1777	0.00679374	0.0152397	-2.35994	3.1691	0.00687962	0.0154419	Pseudomonadota	Gammaproteobacteria	Alteromonadales	Alteromonadaceae	Alteromonas	Outer Membrane	IPR012910	TonB-dependent receptor, plug domain			PF07715	TonB-dependent Receptor Plug Domain	5	2	0	137	1	MFTNSKLAKSVKLACAFGAASTIGFTGAVNAQETEEAADAVEKIEVTGSRIRRTDIEGANPVTVMSRVDIEKFGVTSIGDVLQAIPSAGSAINTNNNNGGNGTTTINIRGIGSNRTLVLVNGKRWAPGLGGSVDLNN
BEVs	5458896	3.81093	-1.83167	4.71321	0.000861526	0.00271568	-0.290655	4.45187	0.00126231	0.00380372	Pseudomonadota	Alphaproteobacteria	Candidatus Pelagibacterales	Candidatus Pelagibacteraceae	Candidatus Pelagibacter	Outer Membrane							32	4	1	359	0	MKNIIKSIIVMLSSVSLFTSANAGEVGVSGTAKATYNILSGKTNVGKGLGITNELNFTATGETDQGYTWSYSMELDPNAVSSGTTGSAENDDTKLTLGTPYGTFGVFISEGGLDVEDAASQSAYSRPTDMGDPSATTDNYTIDSYNNLQYHTPADLLPFGISAKIAYAPDLDDTAPASSGNNAGAVSTKSNTFAGENATEIQLKASPIDGLTVGASYFDFSQDGVAKMDQNAESGAYYATYAAGPVTIGYSQAYRAELLETGSIVAADKATNIDYYDQNNYSIAFAASDDLTVSYEQETSDAVKVQAGTTNVEQKSTGVQIAYTMGGMVLALAHNSHDNVGYVTGANQDQTLIAVTMSF
BEVs	1634247	3.80482	3.94371	5.08002	0.000114825	0.000541274	1.39831	5.12294	0.00010422	0.000493855	Pseudomonadota	Alphaproteobacteria	Candidatus Pelagibacterales	Candidatus Pelagibacteraceae	Candidatus Pelagibacter	Cytoplasmic Membrane	IPR001734	Sodium/solute symporter			PF00474	Sodium:solute symporter family	70	3	5	276	2	MFKGNFINNLPKIYGTYTGGFIVFIILMAIGEQAGMSAKVIGICFVAFTVLIYALIGYLSRTIQVDAYYLAGRQVPTVFNGMATAADWMSGASFVAMAGGIYFKGYGYMALLVGWTGGYVLVASLLAPYLRKFGCYTVPDFIGTRYGGNLARLSAVIVLTVASFTYVTAQINATGTIASVALDIPFNVAVYVGLASILMCSMLGGMRAVTWTQVAQYIVLIIAYLIPVFWISNKMGAGVFPHLMLADEVARIAELEAQFGLGEIKNSAADLKQVPK
BEVs	736179	3.79507	-1.60705	4.47268	0.00064672	0.00214882	-0.115896	4.39889	0.000732149	0.00239103	Pseudomonadota	Alphaproteobacteria	Sphingomonadales	Sphingosinicellaceae	Sphingosinicella	Cytoplasmic	IPR003251	Rubrerythrin, diiron-binding domain			PF02915	Rubrerythrin	13	1	1	138	0	MSLKGSKTEENLKEAFAGESQANRRYLYFAQKADVEGFNDVAAVFRSTAEGETGHAHGHLEYLEEVGDPATGKPIGETKANLESAIQGETHEYTDMYPGMAKTARDEGFDEIADWFETLAKAEKSHAGKFQKTLESIV
BEVs	15165337	3.78611	-0.400205	2.77011	0.0171423	0.0331419	-3.01392	2.75068	0.0176979	0.0343074	Cyanobacteriota	Cyanophyceae	Synechococcales	Prochlorococcaceae	Prochlorococcus	Cytoplasmic	IPR005151	Tail specific protease	TIGR00225	C-terminal processing peptidase	PF03572	Peptidase family S41	43	1	6	345	1	SRQLVLDAWTLVNEGFYDPEKFDEIQWKRIRQKTLQKQIETSEEAYSAIEEMLKPLDDPYTRVLRPKDYELLKSSNFGSEINGVGLQLGEDENNKVKVISTLGGSPAEEAGIVSGDFIETVDGISSEKLGLASTASKLRGESGTKVLVEVSSESGEIREVDLERRSVDLRPVRTKRLRDDSHTIGYLRITQFSESVPKKVEEALQELKEKEVEGLILDLRNNSGGLVSSGIAVADSLLSEKPVVETKDRNGIKDAIISEKETSFDGPMVTLVNKGTASASEILAGSLQDNKRSILMGEQTYGKGLIQSLKSLGEDSGIAITVASYLTPKGNNIQGQGMTPDKLLD
BEVs	15610606	3.77382	-4.05135	3.52395	0.00665745	0.0149896	-2.07008	3.29723	0.00941267	0.0201541	Pseudomonadota	Alphaproteobacteria				Periplasmic	IPR028081	Leucine-binding protein domain			PF13458	Periplasmic binding protein	7	1	1	139	0	EGGLIVRQMRDQGMKTKLISGDALVTAEYWDITGDAGEGTLMTFSPDPRNNPAASSVVKEFKAAGIEPEGYVLYSYAALQVFEQAATQAGTNDPAKVLKVMRKGKFDTVIGSLSFDRKGDVSLPGYVFYEWSKGKYKEM
BEVs	6664364	3.77195	1.04109	5.35479	6.66652e-05	0.00035244	1.91119	5.35208	6.61944e-05	0.00034776	Actinomycetota	Actinomycetes	Micrococcales	Sanguibacteraceae	Sanguibacter	Cytoplasmic Membrane	IPR006059	Bacterial-type extracellular solute-binding protein			PF01547	Bacterial extracellular solute-binding protein	46	2	5	433	3	MKKKSIFGLLLILSMVAAACGGGSLEGEEVFITGALVGNDAAGFQENFDSFTEETGIIVSFQGSDNFEQEVQIQMESGDTPDIALWPQPGAVVDAAQRGYLVSLEDLGVDMDEYRASFSSYIVGLGEVDGAHYGGAHAFNLKSIVWYQPAEFEARGYSVPATWDEMIALADQIVADGMTPFCFGMYSNGASGWLATDWMEDIMLRTGEGTATYDKWVSHDIPFNDPVVKNAATFLSQIMHTEGYVVGGTDAIVSTYFGNAQDPMFEKDANGNPGCFMHRQASFITSFWPEAAQAGAGSETTVFPFPAMDDGLPKAALGAGDMFGVFNDREATIEVVNYMLSNDFFEAAAQRPDNSRIYGHVDFDTSLYSKDITRVLADTITGALAENAFRFDASDLMPPEVGAGSFWKEMMNLAVEGPGYIDTALNNIETSWP
BEVs	2247481	3.76632	2.82796	3.4207	0.00329468	0.00842295	-1.81942	3.42145	0.00327592	0.00840652	Cyanobacteriota	Cyanophyceae	Synechococcales	Prochlorococcaceae	Prochlorococcus	Outer Membrane	IPR014123	Superoxide dismutase, Nickel-type	TIGR02753	superoxide dismutase, Ni	PF09055	Nickel-containing superoxide dismutase	29	2	4	157	2	MLTKFINSLLNKNSIMQVHAHCDGPCGVYDPASTRVAAEAVLAMTKKLIALTPPSSTDSADWAAYSNTFSRFVAVKEEQAKETKKEILILWTDYFKPVHLETYPDLHETIWKATKLCSACKVSIDLSQAEELMNYVEKIHNIFWKSKGRSDAFVKAS
BEVs	8945252	3.73894	-1.00643	5.11906	0.000204798	0.000857938	0.946673	5.0175	0.000241138	0.000970173	Pseudomonadota	Alphaproteobacteria	Hyphomonadales	Hyphomonadaceae	Hyphomonas	Outer Membrane	IPR000531	TonB-dependent receptor-like, beta-barrel			PF00593	TonB dependent receptor	16	1	3	469	0	YYICDYYVTYTSFSPTGAPFGSCGTADLFVDSTTHTSVESHEFRVNAPINDTMSLTAGVFLSDTELMELNLFTYPGSLANDITYAANYALTDISVTGDRSDSGKSAVRAGAGWFSAGPFSEPVIFFNDIRRTDEQKGVFGELNIALTDTSELTVGARWYDIEVDFEGSANSSFGNGFGNPDEQRFGSNLSVQYAPGNPNGYPDVAKSDGVIGKVTYSWNPSDDIMYYVTWSEGFRPGLLNRPVGASNADGSYTVKPEVESDEITNVEFGWKTVLLDGQMRFNGSAFNVDVSGLQSTIFDPSIVNLFFSDNAANATIRGVEGDFTYYTNIEGLSVAGAFSLLNSNIDDKLVPTNDVVVGSELAFAPGHQGNIRIRKETGMAGGNVGHIQVQYTFSDKSYSDIMEPNKAKQDSYSYIDLRAGISNDELTAELYVDNVTDERAEISNTFVFDRQRIAYIRPTTIGIRVKKNF
BEVs	1224017	3.72434	-1.88408	3.51493	0.00386978	0.00957143	-1.75322	3.48796	0.00404845	0.0100312	Bacteroidota	Cytophagia	Cytophagales	Flammeovirgaceae	Imperialibacter	Outer Membrane	IPR000531	TonB-dependent receptor-like, beta-barrel	TIGR04057	SusC/RagA subfamily TonB-dependent outer membrane receptor, signature region	PF00593	TonB dependent receptor	27	1	4	541	0	ASIDANDIESMTVLKDGSGAAIYGTRGSSGVILITSKKGRSGPMQVSYSTSFAQTSISQEIPVLSPTEFKANGGTDLGTETDWVDAITRNGSNVIHNFSVSGGGEKSTYRMSANLRRAEGILNKTGFDQMNTRAALNTKAMNDKLDITFNLSYTKFDRQLGDERAFEFAQFYNPTAPIFANDPNARYQVSPTQFGGYFEQLGLFRSYNPVSIIEQTRNTRISTDFVYNVAATYNLTEKLELTAVVAEQRTSSNDQRYRPTTLWFEGNATSPTRKGLANLASFNFSSKVFEYYGKYNLDLGSSNLNLTGGYSYNQFNTTGNSFELGDFPDNSIDWSDALGASQDLLNAGYIGANSYASPDDKIIGMFGRANLVINNKYFVNASIRREGSSRFGADNRWGLFPSFGVGADLNEILGLGVRKLKVRASTATTGALPGATGLTAQARTFVYDGGGSAGGATVLARGANPDLKWEEKNEFNFGIEYETERLSLDFDVYNRKIKDFILNQQVDVSVYGVDRRFQNAGQVTSSGWEFKAEYDVIKNDN
BEVs	8990276	3.72039	-2.18358	2.8449	0.013933	0.0280128	-2.92489	2.83353	0.0141852	0.0286789	Cyanobacteriota	Cyanophyceae	Synechococcales	Prochlorococcaceae	Prochlorococcus	Cytoplasmic Membrane	IPR002645|IPR011547	STAS domain|SLC26A/SulP transporter domain			PF01740|PF00916	STAS domain|Sulfate permease family	35	2	5	319	2	GVPSLNFPSFNQYFPIIFKAGLVLAVLGAIDSLLTSLVADNISQTKHNSDRELIGQGIGNAVAGLFSGLPGAGATMRTVINVKSGGSTPISGMVHSIVLLIVLVGAGPLAEQIPTALLAGILIKVGLDIIDWGFLRRAHKLSLKTALVMYGVLLMTVFWDLIWAVLVGVFIANMLTIDSITETQLESMDQDNPLSNEDLGSKNLLPADEKALLDRCSGEVMLFRLKGPLSFGAAKGISERMMLVRNYKILILDITDVPRLGVTATLAIEDMMQEAKNNSRKAFVAGANEKVKERLSKFGVDGIIETRKEALEAALNELT
BEVs	446000	3.7188	-3.56733	2.80964	0.0207361	0.0391911	-3.06526	2.67226	0.0257701	0.0473236	Cyanobacteriota	Cyanophyceae	Synechococcales	Prochlorococcaceae	Prochlorococcus	Cytoplasmic	IPR000994|IPR007865	Peptidase M24|Aminopeptidase P, N-terminal			PF00557|PF05195	Metallopeptidase family M24|Aminopeptidase P, N-terminal domain	8	2	0	454	0	FFHFFLKNAITLFMFKPDNKVFEERREIFLNKLEGKAAIIPGANLVKHHADCEYPFRQDSNFWYLTGFDEPDAIALFLSHKPKGERFIMFVAPKDVISEVWHGFRWGLDGAEKEFNADKAHSINELKDLLPAYINGSDEIVFSIGKHPLIEKLVLEIFSQQLDNRSRSGIGANSIKSPEIYLNEMRLIKSEFEIKRMREAIQISAEAHELVRESISSKKNERQIQGILEGFFLEKGARGPAYNSIVASGDNACILHYTANNSPLKKEDLLLVDAGCSLTDYYNGDITRTIPIGGRFSKEQKVIYEIVLSAQKNAIKSAVKGSNSSAVHNVALKILIEGLKEIGLLSGSTDEIIENQSYKHLYMHRTGHWLGLDVHDVGAYRMGDYEVPLQNGMILTVEPGIYISDRIPVPEGQPLIHEKWKGIGIRIEDDVLVKDANPEVLSIAALKEISDLEF
BEVs	72305	3.71118	0.643843	4.59208	0.000520873	0.00183265	0.0844605	4.50778	0.000600073	0.00203296	Pseudomonadota	Gammaproteobacteria	Lysobacterales	Lysobacteraceae	Lysobacter	Periplasmic	IPR006059	Bacterial-type extracellular solute-binding protein			PF13416	Bacterial extracellular solute-binding protein	13	2	3	343	1	MNFITKLITILAVSFVTIASSFASEVNLYTSRHYDSDDALYSKFTDATGIKVNVISGKGKALMERLASEGSSSPADVFITVDAGNLWKVQKDGMFQSIKSSAIDSIVPENLRGPNNEWVGIAKRSRVMYYNPVNVSAEEMEGLTYEDLSNPKWKGRIAIRSSGNMYNQSLVSSLIANNGFDATLDWAHRFVGNFARKPEGNDRAQIMAVANGEADIAIANSYYIGLMLSGKKGEEQQAAARKVELHFPGQDGRGAHINVSGAGLMKNAPNADNAVKFIEFLLSEEAQSHIVNNTYEFPMLESVASSDLIAQFGSGFKEDQTSVASYGEFNPDAVKLMDRVGWQ
BEVs	16385665	3.70206	2.36164	4.56763	0.000323864	0.00125084	0.417329	4.55753	0.000327728	0.00125983	Pseudomonadota	Alphaproteobacteria	Hyphomicrobiales	Phyllobacteriaceae	Mesorhizobium	Periplasmic	IPR025997	Periplasmic binding protein	TIGR02637	rhamnose ABC transporter substrate-binding protein	PF13407	Periplasmic binding protein domain	24	5	0	267	1	MKKLFLGIISSILFTFSANAADMRIALVVKGLGIGFFEAAAEGGEEAAKEIGGVEVIYTGPATTTAEAQIEVINSLIAQKVDAIAISANDRDALASIGKKAMDRGITVISWDSGIAEEGRVMNLDPSNTALIGSSNIKWMKNSMGDEGEFAILSATSQATNQNAWIEEMKKEHAKPEDSKMKWVETVYGDDLFDKSYQEALGLFKKHPNLKGIIAPTSVGIVAAAKAVEDQGLVGKVFVTGLGLPSEMKAHVKSGAAIQFGIWNPID
BEVs	5763812	3.70009	-1.1924	4.80478	0.000355802	0.00134633	0.431478	4.7413	0.000393575	0.00144954	Pseudomonadota	Alphaproteobacteria	Candidatus Pelagibacterales	Candidatus Pelagibacteraceae	Candidatus Pelagibacter	Cytoplasmic	IPR025249|-|IPR013735|IPR003029	KH domain, NusA-like|-|Transcription factor NusA, N-terminal|S1 domain	TIGR01953	transcription termination factor NusA	PF13184|PF08529	NusA-like KH domain|NusA N-terminal domain	41	1	4	549	0	MLNKRADKLELLRIAEAVALEKSIDKELIIDSMETGIAKAAKSKFGQENEIKVLINRDNGDIGIFRKLVIVENPENTNTEINLKDAVKLSEENKEKKIGDEVLQPLPSFDFGRIAAQTAKQVISFNVREAERERQFNDFIDKKDTVLSGIVKRLEFGNVIVDLGRTEAIIQKNEMIPRENIKAGDRIKAYCYDVRRETRGQQIFLSRAHPKFMEKLFVQEVPEIYDGLIEIKSSARDPGSRAKICVKAVDTSLDPVGACVGMRGSRVQAVVNELQGEKIDIVTWSEDPAIVVSNALSPAEVQRVNVDNTSKKLDVILNEENLSKAIGRRGQNVRLATKLLNYEINIMTDAEDSERRQLEFKEKTENFVKNLELDETLGQLLVAEGFSSISDIKDSSPENLMKIEGIEEDTAKALIERAKEFDKKDQEDITQRIKDLGLEDNLINHKGLTPGMLVTLGEKKILNLTDFSDLASDELTGGFDIVKGERIKIQGYLEDFALSKDEADELIMSARNIIYKDWVMKYGQEKIKTYNIWHSQKIYRKYWESKNSK
BEVs	3552332	3.69242	-1.75321	4.92017	0.000367742	0.00138429	0.425146	4.76883	0.000467876	0.00166549	Bacteroidota					Extracellular	IPR041662	SusD-like 2			PF12771	Starch-binding associating with outer membrane	17	1	1	340	0	YENILVEVNKFIADANEAGYNHYAGIGQIQKAAAILDMTDWWGNIPYSTAGLGIEEINPTFDDQQSIYSTAFSLLDSAITLLNGSNGGFAPGSDDVIYGGNVSNWIKAAKAIKARAHLHLGQYGEALSNAKASFESAADNMSYTFGTTQQAGWWRFNDGRTGDIEFHPTLRAMMTDLNDTDRLGVWDQTFITSHPYMKADYRQDYISYREIQFIIAECLKRTNGSTAEMETAYLNGINASFIDAGLSDAEFNTYAAQAAVNPGGASLDLEDHILTQKYIGLFIQPEVFNDLRRNDFPNLVPTSGSQIPVRWNYSGDEILFNPNVPTGTTLFTPRNSWDNN
BEVs	11812556	3.68779	0.971494	5.75233	5.23096e-05	0.00028818	2.18215	5.67968	5.84352e-05	0.00031243	Cyanobacteriota	Cyanophyceae	Synechococcales	Synechococcaceae	Synechococcus	Cytoplasmic	IPR011116|IPR011115|IPR011130|IPR044722	SecA Wing/Scaffold|SecA DEAD-like, N-terminal|SecA, preprotein cross-linking domain|SecA, C-terminal helicase domain	TIGR00963	preprotein translocase subunit SecA	PF07516|PF07517|PF01043|PF21090	SecA Wing and Scaffold domain|SecA DEAD-like domain|SecA preprotein cross-linking domain|SecA P-loop domain	25	1	4	968	1	LEQPHELFPDPGRLSGSRVVVNTMLKLLLGDPNARKLKRYQPIVSDINLLEEEIAPLTDDELRAKTTAFQERLAEAGSLENQRPILDEILPEAFAVVREAAKRVLGMRHFDVQLIGGMVLHEGQIGEMKTGEGKTLVATLPSYLNALTGRGVHVVTVNDYLARRDAEWMGQVHRFLGLSVGLIQQDMAPAERRINYGCDITYATNSELGFDYLRDNMAADISEVVQRQFQYCVIDEVDSILIDEARTPLIISGQVERPQEKYQKAAEVATALVRAAEMGKDGIDPEGDYEVDEKQRSCTLTHEGFAKAEQMTGVNDLYDPQDPWAHYITNALKAKDLFTRDVNYIVRDGEAVIVDEFTGRVMPGRRWSDGQHQAIEAKEELQIQPETQTLASITYQNFFLLYPRLAGMTGTAKTEETEFEKTYKLETTIVPTNRVRARQDWVDQVYKTEEAKWRAVAQETAEVHQQGRPVLVGTTSVEKSELLSSLLAEQNIPHNLLNAKPENVEREAEIVAQAGRSGAVTIATNMAGRGTDIILGGNSDYMARLKLREVLLPRLVRPEEGHRPPVPLQRSTDGGDGFAAKAAPASGPHGSAPSEARAIGSLYPCQLTDSTDQALAELARDLVKVWGDRALTVIELEDRIATAAEKAPTDDAQIAALRSAIAMVKGEYDEVVKQEEGRVRETGGLHVIGTERHESRRVDNQLRGRAGRQGDPGSTRFFLSLGDNLLRIFGGERVAGLMNAFRVEEDMPIESGMLTRSLEGAQKKVETYYYDIRKQVFEYDEVMNNQRKAVYSERRRVIDGRELKKQVVGYGERTMNEIVEAYVNPDLPPEEWDMAQLVSKVQEFVYLLEDLKADQLQGLSMEELKAFMQEQLRNAYDLKEGQIEQQRPGLMREAERFFILQQIDTLLREHLQAMDGLRETVGLRGYGQKDPLIEYKNEGYDMFLDMMTNMRRNVIYSMFMFQPAPPKV
BEVs	6520489	3.68583	1.94021	4.93565	0.000153342	0.000678712	1.12495	4.90057	0.000162873	0.000697386	Pseudomonadota	Gammaproteobacteria	Cellvibrionales	Microbulbiferaceae	Microbulbifer	Cytoplasmic Membrane	IPR002898	MotA/TolQ/ExbB proton channel			PF01618	MotA/TolQ/ExbB proton channel family	13	1	4	454	0	MNKFVKVCAAFVAAAAFSTPALAQDAKTLDELLQMIESAKISESSEYRKREAAFKSDQRKQAQLLKQAQNTKAAEERRSDRLEQNIRDNDVVLARLREQRDKRLGSLKELFGHLTGAAGDIRANLNQSIVSAQIPGRTEFLDELIDKMSSDTRLPSIEDIEKLWYEQQREMVESARVVKFNRSVLLANGEQAEMEVVRVGTYNLLADGMYLEYSPASGQVSELARQPSEHQGSAEDLQAATSGFTKVGLDPTGPLGGGLLRALINTPTLVERWHYGGIVGYVITTVFAVAILLAVWRFIVLTGMSSKVSAQLQSGAASDDNPLGRVLTVAANNTGLDAESLELKLHEAVLKERPQIESGLDLLKIIAMVAPLLGLLGTVTGMIITFQMITLFGAGDPKAMAGGISQALITTVLGLVVAIPTVLMHTLVNGKAQRILHVLEEQSAGIVAGSVEGK
BEVs	15143121	3.68486	-2.03645	4.00061	0.0021441	0.00590156	-1.13816	3.87652	0.00262236	0.0070052	Bacteroidota	Cytophagia	Cytophagales	Cytophagaceae	Spirosoma	Outer Membrane	-|IPR012910	-|TonB-dependent receptor, plug domain			PF13715|PF07715	CarboxypepD_reg-like domain|TonB-dependent Receptor Plug Domain	6	1	1	250	0	MKQILTLMSFLLCIQIAVAQGSISGNITDDEGVPLPGATVLVAGSNEGTTSDFDGNFSIRANTGDVLDFSYVGYKTVSVQVENQDQISVVLIADNELEEVVLTALGIEKKKDDDLSGTSVVEVDQLQRSGETGVLQGLSGKASGVQITRNSGDPGSGAYIQIRGQNTINGNNSPLIVLDGAPISNDNIGGSTGGVVQQSRLNDINPEDIESVSVIKGAAAAALYGTGAANGVLVINTKRGSKEAKGWSFN
BEVs	5801216	3.67765	0.996706	3.32598	0.00466406	0.0111672	-2.0589	3.32124	0.00468806	0.0112544	Pseudomonadota	Gammaproteobacteria	Thiotrichales	Thiotrichaceae	Beggiatoa	Cytoplasmic Membrane	IPR003959|IPR041569|IPR011546|IPR000642	ATPase, AAA-type, core|AAA ATPase, AAA+ lid domain|Peptidase M41, FtsH extracellular|Peptidase M41	TIGR01241	ATP-dependent zinc metalloprotease FtsH	PF00004|PF17862|PF06480|PF01434	ATPase family associated with various cellular activities (AAA)|AAA+ lid domain|FtsH Extracellular|Peptidase family M41	28	1	2	636	0	MSQFMKNALLWMAVVGMTFFAVQSVYDGPPKENMTYSEFISLVNKDQISTVSFKGDGFTIDGTMNDGSSFTTTRPIYVQDNQLMDDLFSHQVEVLGEQPQSDSIWSQLLVASFPILIILAIFFFFMRQMQGGAGGRGGPMSFGKSKAKMLEGGKVKTTFKDVAGVEEAKEEVQELVDFLRDPTKFQKLGGKIPRGILMVGSPGTGKTLLARAIAGEAKVPFFTISGSDFVEMFVGVGASRVRDMFDQAKRQSPCIVFIDEIDAVGRHRGAGLGGGHDEREQTLNQLLVEMDGFEANEGVIIIAATNRPDVLDPALLRPGRFDRQVVVPLPDIKGREQILKVHIKKVPVDKDVEVSFIARGTPGFSGADLANLINEAALFAARSGKKTVSMIELELAKDKVMMGAERKSMVMSNEEKRQTAYHEAGHTIVGKCLKEHDPVYKVSIIPRGRALGVTVFLPEEDKYSLSKQAILDRICGLFGGRIAEELIYGVDGVTTGASNDIERASELARNMITKWGYSSKLGPMKYSEESGDEPFLGRTAGNSSTAFSDQTSELIDSEARKIIDDCYSTATKILKENIDKLHTMAKALVEFETLDSDQIEDIMAGASPRSNDDDDSGNKKKRYSKEPSISDPANQT
BEVs	10572529	3.67331	-1.33889	3.96861	0.00337853	0.00857665	-1.46856	3.6948	0.0050569	0.0119422	Pseudomonadota	Gammaproteobacteria	Cellvibrionales	Spongiibacteraceae	Spongiibacter	Cytoplasmic	IPR003959	ATPase, AAA-type, core			PF00004	ATPase family associated with various cellular activities (AAA)	4	1	1	282	0	MIFESTDSYISTDELSMAVDAAVRLERPLLIKGEPGTGKTMLAIEVAKSLGMPLLEWHIKSTTKAVNGLYEYDAVSRLRDSQLGDDRVNDIANYIKRGKLWEAFESEERVVLLIDEIDKADIEFPNDLLQEIDRMEFFVYELGKTIRAKHRPIVIITSNNEKELPDAFLRRCFFHFINFPDRETMQQIVDVHFPAVKQDMVKEAMEIFFDVRKVPGLKKKPSTSELIDWLKLLMADDIPDEILTNRDASKAIPPLYGALVKNEQDVHLLERLAFMNRRDSRG
BEVs	1561945	3.67297	-0.0831947	5.05776	0.00051852	0.00182666	0.152678	4.74909	0.000803318	0.00257918	Pseudomonadota	Alphaproteobacteria	Sphingomonadales	Erythrobacteraceae	Erythrobacter	Outer Membrane	IPR012910|IPR000531	TonB-dependent receptor, plug domain|TonB-dependent receptor-like, beta-barrel			PF07715|PF00593	TonB-dependent Receptor Plug Domain|TonB dependent receptor	4	2	0	809	0	MKNNFYINLSIIFIFTTISFAQDNIVEEVIVTATKSEKTLQEVPVAVSVVTADVIEKATIIDTFDLKSVIPSLDTRQYQSSTNATFFIRGFGNGSNNPGVEPSVALFVDGVYRSKTQSQIADLPMLERVEVLRGPQSTLFGKNASAGVINIVTKKPSFDKSGMMSLGVGKYNSKIGKIYTTGPINETTAYSFSANFNKRDGSSDNPVTGNSVNNRDRLGVRAELLFIPNDDLSIRVTADYDEYDEICCAVGSTNYGNANYVTSFFGGQIIPNDPYTEKAFFDFDPISDGDNSGVSIYIEKNLDNIRIESITSSRKSYNFELQDVDFESVDQIDANRLVKDLDAVTQEIRIFSEDNENINWLLGAYYYQEDMFYDNSIYFGSLWRAYIDALAPGALAGVAAAFGIPNSLLFAEGQGVNEISTQDNLTKSIFAQLDIKLSDKLSAIVGASYIEDEKSVSVNQTNTDIFSNLDFVGAGTLGLIGAGFPPAQAAVLATDPAFNPLLGLQGIQFLPQFVNFPNTAQDGKSNDDNVDYTFKLAYTLSDIASIYGGVSTGYKATAWNISRDSLPDGVEITALAAAGTPVGPNTGVGRRYADPEESEVFELGAKIKLPTGYLNIALFDQKIEGFQSNTFIGTGFILANAGSQSTDGFEFDLVMSPTESIDLAISGLFMDPIYDSFPNSSSGDLSGTMPSNVSENTISSTITWNWNLNNWDGYLRLSHLYASDAKMLENPSWQAILENAGNGIKTQDTMNFSVGIERENLSISIWGKNINDDRYLISAFPAVADPTFTTFFGYPNAYSSYGATLNYKF
BEVs	12725583	3.67113	3.67213	2.26146	0.0372616	0.0648333	-4.05467	2.26944	0.036628	0.0642363	Pseudomonadota	Betaproteobacteria	Burkholderiales	Burkholderiaceae	Paraburkholderia	Cytoplasmic	IPR000685|IPR017443	Ribulose bisphosphate carboxylase, large subunit, C-terminal|Ribulose bisphosphate carboxylase, large subunit, ferrodoxin-like N-terminal			PF00016|PF02788	Ribulose bisphosphate carboxylase large chain, catalytic domain|Ribulose bisphosphate carboxylase large chain, N-terminal domain	76	1	7	277	3	MSQNVSERTRIKSERYESGVIPYAKMGYWDANYAVKATDLLALFRITPQPGVDPVEAAAAVAGESSTATWTVVWTDLLTACDIYRAKAFRVDPVPSAPDQFFAYVAYEGDLFEEGSLANMTASIIGNVFGFKAVKALRLEDMRIPHSYLKTFQGPASGVVVERERLDKFGRPLLGATVKPKLGLSGKNYGRVVFEGLKGGLDFLKDDENINSQPFMRWRERFLYCVEGINRAAAATGEVKGSYLNMTAATADEMITRGEYAKELGSVIVMIDLVIGY
BEVs	11046800	3.66054	-3.04617	3.07762	0.00892943	0.019233	-2.5537	3.05315	0.00931535	0.019993	Bacteroidota	Flavobacteriia	Flavobacteriales	Flavobacteriaceae		Cytoplasmic	IPR011262|IPR011260|IPR011263	DNA-directed RNA polymerase, insert domain|RNA polymerase, alpha subunit, C-terminal|DNA-directed RNA polymerase, RpoA/D/Rpb3-type	TIGR02027	DNA-directed RNA polymerase subunit alpha	PF01000|PF03118|PF01193	RNA polymerase Rpb3/RpoA insert domain|Bacterial RNA polymerase, alpha chain C terminal domain|RNA polymerase Rpb3/Rpb11 dimerisation domain	8	3	1	330	2	MAILNFQKPEKVIMNASTDFSGQFEFRPLEPGYGLTVGNALRRVLLSGLEGFALTSLRIEGVDHEFTTIQGVVEDVTEIVLNLKQVRFKQQIEAQDTETVKFTISGKEQLVAGDFASHISAFQVLNPDHVICNMDPSVSLTMEMVIEKGRGYVGAEMNKKADAPIGTIALDSIYTPIKNVKYSVENYRVEQKTDYEKLVFEIDTDGSIHPKDALTEAAKILIHHFMLFSDERISLEDEESSETESYDEEALHMRQLLKTKLHDMDLSVRALNCLKAAEVDTLGDLVTFSKSDLMKFRNFGKKSLTELEELVESKNLSFGMDISKYKLDKE
BEVs	5798257	3.65086	-2.87369	2.91349	0.0131564	0.0266734	-2.83578	2.88839	0.0137199	0.0279095	Bacteroidota	Saprospiria	Saprospirales			Outer Membrane	IPR033900	Porin domain, Gram-negative type			PF13609	Gram-negative porin	20	6	0	375	1	MKKTILLGIFALAFAFSSTVKADISLSGYAEFYAGSANQDTLRAGTAETNLSGLDNGLYTRMTANYSETLDNGIAVNGTMNATTRDCQGNKTDNCDVVNMNFVTFSGGFGAVSIGERHAAGAAMLSRLTASGPSAEPDGGNTGIFYSAGPNTVKYGSFNETNYADNAMKVLYTSNVFSGFSFAVSYASATRNTGLSTTRNQQPAAAAGNGDFGAFNDLVSAFGKYAIDIDGIGVELVYGQQIGNAGRIGNTSYNDLDETAYSVLVTYGNFSADYRKNEAGNAGRPQNDGSGGDEGTSVCATYTMGNLGVGACQLESTFTTATNTNNTSDLTTISAEYQLGGGVSIAATYFDADQEENSVKVTEADGIAARLAVGF
BEVs	4197994	3.64251	-2.76667	2.90577	0.0159271	0.0310908	-2.8778	2.83501	0.0178658	0.0345222	Pseudomonadota	Gammaproteobacteria	Alteromonadales	Pseudoalteromonadaceae	Pseudoalteromonas	Periplasmic	IPR016866	Uncharacterised conserved protein UCP028069			PF11932	Protein of unknown function (DUF3450)	4	2	0	256	1	MSVKIRKSLVATALVGAFAFASSNVIADPLNDVQKAGQQIQKAAVKSQTKIDNVYGQTQELIAEYRSIVDETELMKVYNDHVARLVADQNASIESFDRQIATIDNTKQNVVPLMYRMIDTLEQFIKADVPFNLETRLGRVERLRDIMASASVTTSEKFRQVLEAYTVETAYSSAVTASQGTLEIDGKNINVDIGRLGRITYVAQSFDLKHAWVWDNNTKQWKKLGEEYLKPVKEVIRMARKQATLELVKLPIFGAE
BEVs	10639122	3.64214	0.463189	3.57934	0.00254042	0.00678632	-1.53108	3.57312	0.00256109	0.006877	Pseudomonadota	Gammaproteobacteria	Pseudomonadales	Marinobacteraceae	Marinobacter	Cytoplasmic Membrane	IPR041569|IPR011546|IPR000642|IPR003959	AAA ATPase, AAA+ lid domain|Peptidase M41, FtsH extracellular|Peptidase M41|ATPase, AAA-type, core	TIGR01241	ATP-dependent zinc metalloprotease FtsH	PF17862|PF06480|PF01434|PF00004	AAA+ lid domain|FtsH Extracellular|Peptidase family M41|ATPase family associated with various cellular activities (AAA)	18	1	1	642	0	MNDLAKNLIVWLILAAILMSVFNSFTPAPEDKSVDYSEFITDVQNERVSSVSIDGLIISGERRDGTSFRTVRPNVQDPGLMDDLINNNVKVIGKEPETPSLLSQLLVAAFPILLILAIFVFFMRQMQGGGGGKGGPMSFGKSKAKLLTGDQIKTTFSDVAGVDEAKEDVAELVEFLSDPSKFQRLGGRIPKGVLMVGPPGTGKTLLAKAIAGEAKVPFFSISGSDFVEMFVGVGASRVRDMFEQAKKQAPCIIFIDEIDAVGRHRGGGYGGGNDEREQTLNQLLVEMDGFEGNEGVIVIAATNRPDVLDKALLRPGRFDRQVYVSLPDIRGREQILKVHARKVPLDESVELAILARGTPGFSGADLANLVNEAALFSARANRRTVTMEEFESARDKIMMGAERRSMVMSEKEKTNTAYHEAGHAIIGRLVPEHDPVHKVTIIPRGRALGVTQYLPEEDRYSLNRRQITSQLCSLFGGRIAEELVGGIDGVTTGASNDIERATQMARNMVTKWGLNEKMGPILYGEDESQAPGGGNTHYSEDTSREIDQEVRRILNDAYSNAKQLLEDNRDILEAMKDALMEYETIDADQVDDLMKRVTVRPPRQWDDNDFDNSSDGSSSTKEQAKPQSKKKNGPIGGPVEDV
BEVs	4491016	3.63263	0.60452	4.747	0.000266987	0.00106707	0.635714	4.71134	0.000283354	0.00111891	Pseudomonadota	Gammaproteobacteria	Oceanospirillales	Oceanospirillaceae	Marinobacterium	Outer Membrane	IPR007642|IPR019462|IPR007644|IPR007645	RNA polymerase Rpb2, domain 2|DNA-directed RNA polymerase, beta subunit, external 1 domain|RNA polymerase, beta subunit, protrusion|RNA polymerase Rpb2, domain 3	TIGR02013	DNA-directed RNA polymerase subunit beta	PF04561|PF10385|PF04563|PF04565	RNA polymerase Rpb2, domain 2|RNA polymerase beta subunit external 1 domain|RNA polymerase beta subunit|RNA polymerase Rpb2, domain 3	17	1	4	694	1	MSYSYTEKKRIRKNFGTFAKVMDLPNLIETQTKSYAEFLQADVAPDKRKKQGLEEVFQTLFPIKSVSGNAALEYVSYELGKNTYDVQECLIQGLSYSAPLRIKVKLVLFDRDSNFKEVKDIKEGEVFMGEVPLMTEDASFIINGTERVVVSQLHRSPGVFYDHDKGKTHSSGKVLYSARIIPYRGSWLDFEFDPKDILFSRIDRRRKIPATIMLRALDMGTEEILSEFYEEELFTLDKDSVKVELVPERLRGETLPVDIKVKSKVYVEAGKRITARHIKELTNSKASQISLSDEFLLGKVLSKDIFNTETGEVLFSANTEIDEQVLEDIKSNNLKEIKCLYINELDKGPYISNTLRADPTTNRLEALVEIYRMMRPGEPPTKDSAETLFTNLFFNDERYDLSEVGRMKFNRRLRLDENKENPHILDKKDIIEVMKGIVNIRDGHDIVDDIDHLGNRRVRSVGEMTANQFRVGLIRVERAVRERLSNAEADELGPQDLINAKPVTAAIKEFFGSSQLSQFMDQNNPLSEITHKRRVSALGPGGLTRERAGFEVRDVHPTHYGRVCPIETPEGPNIGLINSFASYSRTNQYGFIETPYRKVTNGKVTDEIIYLSAIDEAEHVIAQANVMLDKNNRFIDDLVAVRHANEFELMSPDRIDLMDVSPQQVVSIAASLIPFLEHDDANRALMGSNMQRQA
BEVs	12763352	3.63104	3.65391	2.16706	0.0448656	0.0753651	-4.21945	2.17251	0.044338	0.0750097	Pseudomonadota	Gammaproteobacteria	Acidiferrobacterales	Acidiferrobacteraceae	Sulfurifustis	Cytoplasmic	IPR000685|IPR017443	Ribulose bisphosphate carboxylase, large subunit, C-terminal|Ribulose bisphosphate carboxylase, large subunit, ferrodoxin-like N-terminal			PF00016|PF02788	Ribulose bisphosphate carboxylase large chain, catalytic domain|Ribulose bisphosphate carboxylase large chain, N-terminal domain	62	2	7	406	3	GNTLSYTTLFRSPSAADTYFCYVAYDIDLFEEGSLANLTASIIGNIFGFKAVKALRLEDMRFPYALLKTYQGPATGVVVERERMDKFGRPLLGATVKPKLGLSGKNYGRVVFEGLKGGLDFLKDDENINSQPFMRYRERFLYSMEGVNHAACLTGEVKGHYLNATGATMEDMYERANFCAQLGSVIVMIDLVIGYTAIQTMAKWSRANDVILHLHRAGNSTYSRQKNHGMNFRVICKWMRMAGVDHIHAGTVVGKLEGDPLMIKGFYNTLLDFKSDVNLPEGLFFAQDWASLRKCVPVASGGIHCGQMHQLIDYLGDDVVLQFGGGTIGHPDGIQAGATANRVALECMVLARNEGRDYVAEGPQILRDAAKTCGPLQTALDLWKDITFNYASTDTADFVETATANR
BEVs	10934902	3.62962	0.463215	2.8162	0.0125093	0.0255472	-3.01943	2.81664	0.0124647	0.0256877	Pseudomonadota	Gammaproteobacteria	Alteromonadales	Alteromonadaceae	Alteromonas	Cytoplasmic	IPR004161|IPR041095|IPR005517|IPR000795|IPR000640	Translation elongation factor EFTu-like, domain 2|Elongation Factor G, domain II|Translation elongation factor EFG/EF2, domain IV|Translational (tr)-type GTP-binding domain|Elongation factor EFG, domain V-like	TIGR00231|TIGR00484	small GTP-binding protein domain|elongation factor G	PF03144|PF14492|PF03764|PF00009|PF00679	Elongation factor Tu domain 2|Elongation Factor G, domain III|Elongation factor G, domain IV|Elongation factor Tu GTP binding domain|Elongation factor G C-terminus	31	2	6	700	2	MARQIVLNKYRNVGICAHVDAGKTTTTERVLFYTGLSHKIGEVHDGAATMDWMEQEQERGITITSAATTCFWSGMEQQFPQHRINIIDTPGHVDFTIEVERSLRVLDGAVVVFCGTSGVEPQSETVWRQANRYEVPRVVFVNKMDRAGANFDRVVEQIKDRLQANIVPIQYNIGAEEDFKGVVDLINMRAIYWNEEDQGLTFDSRDIPEELLERCNELREEMLEAAAEANEELMDAYLESGDLSVAQIKEGLRIRSLANELIVGLCGSAFKNKGVQAMLDAVVEFLPAPDEVKAITGVIPNNSQEDEEEDSRKSSDDEPFSALAFKIATDPFVGTLTFIRVYSGVLSVGDAVINSTKSKKERVGRMVQMHSNNREEIKEVRAGDIAACIGLKDITTGDTLSDASKPIVLERMDFPEPVISVAVEPKSKPDQEKMSLALGKLAQEDPSFRVTSDEESGQTIISGMGELHLDVLVDRMRREFSVEANIGKPQVAYRETIKETVEVEGKFVRQSGGKGQYGHVWLKLEPLGLDDEYEFVDKIVGGVIPKEYIPAVNKGIQEQMQNGVIAGYPLLALRATLYDGSFHDVDSNEMAFKIAGSYALKEGANKAKPALLEPVMKVVVVTPEEHMGDVVGDLNRRRGMILGMDDITSGKEVSSEVPLAEMFGYATDLRSATQGRATFTMEFTKYGEVPKNIAEQLKTS
BEVs	5834700	3.62878	0.760309	4.49111	0.000762417	0.00246325	-0.253781	4.54552	0.000685644	0.002261	Cyanobacteriota	Cyanophyceae	Synechococcales	Synechococcaceae	Synechococcus	Cytoplasmic	IPR041569|IPR003959|IPR000642	AAA ATPase, AAA+ lid domain|ATPase, AAA-type, core|Peptidase M41	TIGR01241	ATP-dependent zinc metalloprotease FtsH	PF17862|PF00004|PF01434	AAA+ lid domain|ATPase family associated with various cellular activities (AAA)|Peptidase family M41	90	1	6	477	1	KAKVYVPDEESRVTFGDVAGVDEAKQELTEIVDFLKKPERYAEIGARIPKGVLLIGPPGTGKTLLSKAVAGEAEVPFFIISGSEFVELFVGAGAARVRDLFEEAKKKAPCIIFIDELDAIGKSRSGSMGVVGGNDEREQTLNQLLTEMDGFTAQDKPVIVLAATNQPEVLDAALLRPGRFDRQVLVDRPDLSGRKTILEIYAKKVKLADEVDLDSVAQATSGFAGADLANLVNEAALLAARAMRTRVEQQDLGEAIERVVAGLEKKSRVLQDDEKKVVAYHEVGHAIVGHLMPGGSKVAKISIVPRGMSALGYTLQLPTEERFLNSKEELQGQIATLLGGRSAEEIVFGKITTGAANDLQRATDLAEQMVGTSGMSDTLGPLAYDKQGGGRFLGAGNNPRRTVSDATALAIDKEVNWRIQETLVKEVLRLDPENEYIKKWCEMTNHHGANVRKARDYYIKHGKSPEENGAYPDGSCI
BEVs	7767112	3.62145	0.0133575	2.1825	0.0499596	0.0825586	-3.94954	2.17102	0.0508849	0.0845361	Cyanobacteriota	Cyanophyceae	Synechococcales	Prochlorococcaceae	Prochlorococcus	Cytoplasmic	IPR022628|IPR022630|IPR022629	S-adenosylmethionine synthetase, N-terminal|S-adenosylmethionine synthetase, C-terminal|S-adenosylmethionine synthetase, central domain	TIGR01034	methionine adenosyltransferase	PF00438|PF02773|PF02772	S-adenosylmethionine synthetase, N-terminal domain|S-adenosylmethionine synthetase, C-terminal domain|S-adenosylmethionine synthetase, central domain	27	1	4	413	0	MSDFIFTSESVTEGHPDKICDQISDAVLDALLTEDPESRVACETVVNTGLCLLTGEITSKAKVDYIKLVRNVIKEIGYEGYRAGGFDANSCAVLVALDEQSPDISQGVNEADDVNDDLEDNTGAGDQGIMFGYACDETPELMPLPISLAHRLALQLARVRHEKVLNYLLPDGKTQVSIDYEKGLPVSINTILISTQHKPEIDGITNEEEIRQRIKEDLWANVVIPATEDLEIKPNINKTRFLVNPTGKFVVGGPQGDAGLTGRKIIVDTYGGYARHGGGAFSGKDPTKVDRSAAYAARYVAKSIVKAELAKKAEVQLSYAIGVAKPISILVETFDTGVISQGNLTDLIKGHFDLRPAAIIKEFNLRNLPKKMGGKFFRKTASYGHFGRRDLELPWENVEEKAAKLAKAAKIFL
BEVs	9592091	3.6199	-0.738599	3.30632	0.00576345	0.0133158	-2.15849	3.27674	0.00606629	0.0138915	Myxococcota	Myxococcia				Periplasmic	IPR025997	Periplasmic binding protein			PF13407	Periplasmic binding protein domain	12	4	0	337	0	MFKRYMIQKSFIAMTLIAMSVFFLGLTVSPKVSKAETMKIAYLSPSFDISDAWERVFWAIQGRLDELGVDYEIQSLAVSSHVDHAGQLAQVESVIAKGVDYVFLGPTEYEACIPALRKLKKAGIPTIVFNYLDPHEDEQARAMTYVAFSHLLGGKISGSWASMHLGGKGKIAILQGAPGVASDRRMEGFLSVVEQYPDIEVIIGPHTDFDRSKAYEAAQNLLAAHDDLDLIYGVSTTIGLGAGQAVRQIGKSDKIATMGFGGTGDEIIAMKEGWLTASVLRPIDDSAVGVADAFVAHSKGETPPQSWSGPFKMIDKWSDAQDIVEYANRYSKPKMGR
BEVs	3991945	3.61716	-0.403258	3.59978	0.00329274	0.00842295	-1.62862	3.55673	0.00355034	0.00899999	Pseudomonadota	Alphaproteobacteria	Candidatus Puniceispirillales	Candidatus Puniceispirillaceae	Candidatus Puniceispirillum	Outer Membrane	IPR033900	Porin domain, Gram-negative type			PF13609	Gram-negative porin	8	2	0	327	0	MRKLLLGTTALAAAATLSANAALADVSISGMLEWSYDSRSSNVSANDGTSFGQDSDMQITFTEKTDSGLTVTYANDIDTDAGTLGLDESSLSIEGGFGKIVLGQGDPAADSYIIDESDLIGEDQAPGVSSMTISTSSSLTMGDEENNKIAYHLPAMGGLTFGISQTDGGKASTSSDTISYGANYALDAGGAAITLGYTAATTENTTQDQDSENMGIKVVSGDISFIVSQSGYEANDEDRKNMGASVSYALPNGMKVGAYTFKSEDDLDVGEEYSRSGVEVQYTIASGLTAFINVDDYDYKEGTSDGTTTAHVNDSGTASKLTIKATF
BEVs	9968082	3.60956	-2.13879	4.13966	0.00119294	0.00363046	-0.684174	4.09161	0.00129272	0.00388889	Pseudomonadota	Alphaproteobacteria	Candidatus Pelagibacterales	Candidatus Pelagibacteraceae		Periplasmic							5	1	1	107	0	NPFMEEDFKADVWTQIGWDEDISQSYVETLADMEKSTNRVFPLRVPGTFEFNSALATGTAKALAGQLSPKDALDEVYAEWVSILERVGADNVRDAYAVGVKMEDNEL
BEVs	2966151	3.60831	0.0791123	3.9287	0.00154483	0.00450886	-0.974191	3.89228	0.00164676	0.00476418	Cyanobacteriota	Cyanophyceae	Synechococcales	Prochlorococcaceae	Prochlorococcus	Periplasmic	IPR001646	Pentapeptide repeat			PF13599	Pentapeptide repeats (9 copies)	12	2	2	180	0	MKINKFLSMKFFKFFKYFLSITFSFLVLSSPVFAGANVAVKGEGDEVPSYVRSNITGFDFHGEDLHLSSIAGAVARDADFSEVDLHGTTLTLSDLKGSNLNGIDLTDTLADRVNFQKTDLRNSILINMIASGSSFAGAQIEGADFSYAILDSEDQRNLCKIAEGVNPTTGVSTRESLECN
BEVs	4327768	3.59655	-0.999235	2.46463	0.0363319	0.0635019	-3.5585	2.36578	0.0424987	0.072703	Pseudomonadota	Alphaproteobacteria	Candidatus Pelagibacterales	Candidatus Pelagibacteraceae	Candidatus Pelagibacter	Extracellular	IPR007210	ABC-type glycine betaine transport system, substrate-binding domain			PF04069	Substrate binding domain of ABC-type glycine betaine transport system	11	3	0	356	0	MRILKSTLIAGLISIFFSFSSFAEKVKIGDPGWTGATAIANLLAAVVTDKMGGEAELVPGNNTAIYGAIDRSKGEIEVHPDIWLPNQQAYTNDLVPKGTLKLSSKPYEGNQGYCVSQQFAKKFNITAIEDLGRPEVVKAMDSDGNGKGEFWIGADGWASANVNQVKLRDYGLYDAGIEPIRAAEAVKNARVLDSIKKGEGYAFYCYKPHAIWGMADVIMLEEPKFDPAKYKMVQPKQDADWYKKSYVASKDALKKIQIGWGTSLESKSPAIVEFFKCIFRSNIRFFVPIGVLFWLYHFVFSWIKFWLLQHNNISHSPNCMWLVTIKCITFAFFNRVKHSCIFNSFCCSDWLNSCII
BEVs	293048	3.59588	-0.436862	5.68826	7.79411e-05	0.000403034	1.83104	5.52881	0.000100045	0.000479711	Cyanobacteriota	Cyanophyceae	Synechococcales	Synechococcaceae	Synechococcus	Cytoplasmic	IPR008254	Flavodoxin/nitric oxide synthase	TIGR01752	flavodoxin	PF00258	Flavodoxin	15	1	3	168	0	MAFTIFFATSTGKTEDIADRLKELLGTDAKDVDSIGGVDELASAEALVCCLPTWNTGADEARSGTAWDDLITEIPGQDFAGKPVAILGLGDSSGYGDYFCDAMEELYSAFKKSGAKLIGQVSPEGYTFDESKSVVDGKFCGLPIDEDNESELTDQRLSAWVEQINSEA
BEVs	10249028	3.59441	-4.37251	3.23372	0.00810507	0.0177207	-2.35068	3.17715	0.00890085	0.019263	Pseudomonadota	Alphaproteobacteria				Outer Membrane	IPR000531|IPR012910	TonB-dependent receptor-like, beta-barrel|TonB-dependent receptor, plug domain			PF00593|PF07715	TonB dependent receptor|TonB-dependent Receptor Plug Domain	28	1	6	640	0	ANANAEKLESIFVAPDVFITSKIKPSTEYESDRGNILYDSHELEKSRQYSIGQMLKDLPGIASQGLGNASRPIIRGLGNSRVKILQNSSTLADVSEFGEDHIVGYDPILIDKIEIIKGPGTLLYGNNGFAGVINIINPLIATDKPLFGENIQLGFGYKTSGGELGTALKLAKSVDNFTVRGSGSLVSAGPYDLANVSTKQANSSKFMTSGGVGITYNDGQNHIGVSLDKLEAVYQNPGAEGEANLTSLNPTRNTINFDSSLAFDYLIFEKFNLEGTVSEYNHAERTGDGNNHNITFFHDIYEIKTSLNHRSLFNQNEEGLLGFHFMNKNQGATGAEEGHLTPTKTNSFALFALEKLKFDLFDLDIGGRIESVNLKTTQHERGFFPTAFSSTAKREIIPNNTVFLGFDFTQRAPNAVELFADGPHHALENVETGNVSLDKESSYNVSLGYNYDENLNMLKIEAYYNYINDFIAADRNGSTQAVEGEDFNVVIHDQYNALFTGVELSGQYGITKLDDFDFLANFVGEFLKGYRTSNDKALTRIPQSKVNVGLQLINEEWDTNIKYYHYFDKEFTGPFYTRTGGHSRLDFDLTKDFMYSDLAGHAMFSVTNLLNTVGRDHLEAKKGQVQLPGRSFNFNLKLFY
BEVs	6413965	3.58558	-0.948351	4.73277	0.000330611	0.00127226	0.471213	4.681	0.000360375	0.00135796	Pseudomonadota	Gammaproteobacteria	Pseudomonadales	Marinobacteraceae	Marinobacter	Periplasmic	IPR015168	SsuA/THI5-like			PF09084	NMT1/THI5 like	18	1	1	343	0	MKLSQLRSFTSGILATSFTLLSCGSIANAGEKPKEVTVGYLNLVNAQLVTKNLGLVSKEMPGVKINYIKVGGGGDMLRAIAAKQVDFGGLGNPPTAIGVTRGLPIQGTMVLNMLGAVEAMVVRKSANIKSWKDLKGKTIAAPFGSTTHYLLLKALSDAGIKPSSMKILDLRPADIAAAWARGDIDAAWYWEPNLDKAVKDGGEIFITSGDMEKRGYPTWDVGVVMNSFAKKYPDYVVKFVKAECDGIDYWINNPKKTAKIIAEELSLPIADATRMMKGTEMVPCSTQLTSQYIGKTYKIGGFADTLVDTSKFLVSQKRLPKQLTRSDYEVFLNPTYLEKAVKK
BEVs	166613	3.58106	1.5791	4.07672	0.00134108	0.00400447	-0.779881	4.02243	0.0014712	0.00432882	Pseudomonadota	Gammaproteobacteria	Cellvibrionales	Spongiibacteraceae	Oceanicoccus	Outer Membrane	IPR012910|IPR000531	TonB-dependent receptor, plug domain|TonB-dependent receptor-like, beta-barrel	TIGR01785|TIGR01786	TonB-dependent heme/hemoglobin receptor family protein|TonB-dependent hemoglobin/transferrin/lactoferrin family receptor	PF07715|PF00593	TonB-dependent Receptor Plug Domain|TonB dependent receptor	5	2	0	686	0	MKHVMPPLAIGGLLAATIASASAAEAQQKPLTIFKTVEVSASRIDQTAQKESRSIDSVGREQLEEMQPTSVAEAVKFEPNVTVAGGPVPGNQSINIRGLEGNKVLQIIDGSRVNTNFSHRPSYFLDPALLSSIDVVKGPVSSLWGSGAIGGAVSQQTISADDLVSKAGTPGGFVKAGFNDNGDQLTTTAAVAGKDNALSWLIAASYLDSDTMEQGNGDTLYGAEAENLTVLAKVDWAINDSSSIGLNYRNADNEGMPPVVGSADEQLNDPDALIERDSTDDHIAIRYRYNPASKLVNMDANAYLNDTSIEETNLNNGRDISDIETTGFSITNQALVADKLNLLAGIDGYEDSLDTERPDAGNGRPNPPNNAKTTTLGAFFYGDYPVTDTVVIEAGARYDSFESEADGFDNNDESAVSPSLAASWQASDWANLTLRYDEAFRAPDVYELFMDGTHFAFFPGGPTNVFVPNPELDPETSKNIELKGDFNFSNVFARDQLKVVASVFENKVDDFIELSVVIPDDIPFTCFFPNMGAGCAGTSMSENVSEAKLEGFEVGAIYQLDALTASLSYGQTRGEDKQSGEDLAGIPADKWVASVDYGIWSIDTKLGFKAIKTRDQDKTPADDTQGPYKGYTTVDFYATWEPSQASLEGVKVDLTVANAFDQNYRTAWTSVFAAGRSVKLSAQYRF
BEVs	12083525	3.57243	-1.53546	5.40345	0.000166725	0.000723807	1.15094	5.17407	0.000237919	0.000962562	Bacteroidota	Cytophagia	Cytophagales	Flectobacillaceae	Aquirufa	Outer Membrane	IPR000531	TonB-dependent receptor-like, beta-barrel			PF00593	TonB dependent receptor	9	1	1	425	0	YLGDSEPQNSDTFGEGSGKNLSWTFTNTATYKRTFGAHTAKLLVGLEALNTGYGRNIFASGINPFSTDLDYINMNTVSNPVVGSNLYNGVTFYSNFAKLDYNFQEKYYVSGTIRRDGSSRFGTNERYGTFPAFSAAWRATDEPFLQGVSWLNELKIRGGWGEMGNSNNVDPANQFSLFGQSKGRSYYPIGGQNNGADAGYYTTRIGNPNAKWETSETTNIGFDATLFNGKLDVIVDVWTKDTKDLLYNIPLAATTGNGASAPSVNIAEMSNSGIDMQFITSGTIASGQVGYELSVIASTLKNEIVALAPGITYFGGGNYRGIAPIRNAVGQSLSAFYMYKTDGYFDNQAEVDAHASQPGAGIGRFKYVDTDGDGSITPDDRQFVGSPVPDFTGGVSLNLRYNNWSFNTYLYASLGNEIFHQAKWY
BEVs	5034784	3.56831	-0.684164	5.08747	0.000278624	0.00110143	0.68693	4.89646	0.000377203	0.00140847	Pseudomonadota	Alphaproteobacteria	Hyphomonadales	Hyphomonadaceae	Hyphomonas	Cytoplasmic	IPR045595|IPR000825	SUF system FeS cluster assembly, SufBD, N-terminal|SUF system FeS cluster assembly, SufBD	TIGR01980	Fe-S cluster assembly protein SufB	PF19295|PF01458	SufBD protein N-terminal region|SUF system FeS cluster assembly, SufBD	10	1	2	493	1	MSEAKASIDKETVDQVAKFGGEHYKYGFTTEIDVDKIPNGLSEEIIRFISAKKEEPQWLLDWRLDAYERWKTMDEPDWAHVDYPKIDYQDLCYYAAPKSMEDGPKSLDEVDPQLLETYSKLGIPLQEQEVLAGVKKIAVDAVFDSVSVGTTFREELAKDGVIFCSFSEAVQEHPELVKKYLGSVVPKSDNYFAALNSAVFSDGSFCYIPPGVKCPMELSTYFRINEANTGQFERTLVIADKGAYVSYLEGCTAPMRDENQLHAAVVELVALEDAEIKYSTVQNWYPGDENGKGGIYNFVTKRGDCREARARISWTQVETGSAVTWKYPSCILRGDDSVGEFYSIAISNNMQQVDSGTKMLHLGKNTSSRIISKGISAGRSSNAYRGQVNVHQKASGARNFTQCDSLLIGDKCAAHTVPYIEAKNHSAVLEHEATTSKISDDQLFFCQQRGLDAEEAVALIVNGFCRDVLQHLPMEFAVEAQKLVGISLEGSVG
BEVs	8977672	3.56809	-1.66846	3.8592	0.00176987	0.00507176	-1.10181	3.84726	0.00179889	0.00514272	Bacteroidota	Cytophagia	Cytophagales	Hymenobacteraceae	Pontibacter	Outer Membrane	IPR000531|-|IPR012910	TonB-dependent receptor-like, beta-barrel|-|TonB-dependent receptor, plug domain	TIGR04057|TIGR04056	SusC/RagA subfamily TonB-dependent outer membrane receptor, signature region|SusC/RagA family TonB-linked outer membrane protein	PF00593|PF13715|PF07715	TonB dependent receptor|CarboxypepD_reg-like domain|TonB-dependent Receptor Plug Domain	4	2	0	1063	0	MKKLSLLLSMMAFMVTFTMAQRTVTGSIVDSDGLTLIGANVTVPNTTIGTITDTDGNFSLSVPSDAMQLMISYTGFETAMINLDSKSNYMLILSEGQVLDEVVVTAGGLEKNKARIGYAIQNVSADELVKSKEVNIVDAINSKVAGVSVISSSGSPGASSSIRVRGSTSINGTNSPLFVVDGVPIDNSEIGAGVGGVDQSNRAIDLNPNDVESMTILKGPSATALYGVRAANGAVIITTKKGQAGEPKVTVSAGYTFDRANKFNERQSTYAQGRPLSGVPTWRGPETGEGFSWGPAIADLEFDGSEYDFDSRGRLVAKGTGNGTSAQAYDPYDFFVTGKSYDLNASVSGGTDALSYYFSGGTLSSEGIVPNATFARNSFRMNLNSKVSDKLKVGMGLNFTQSGGVRIQRGSNVKGVMLGLLRNTPTFDIGNGLVGQEAADLTSTYELENGNQRSYRSGIYDSPYWTVNKNPSTDDVNRVIGNINLNYMITNDLSATYRAGLDNYSDRRNSAIDINPGRDVGSVGQAVITNRDINQDFFLTYTKDVSSNIDLSANAGFNTFDHRYISQSVTGTTLSAPNFYHISNATDLVASEGFGTKRLYGAYGTVDLAYNDYLFVNLTGRNDWSSILPADANTFQSYSASAGFAFTEALDINSSILDYGKLRASIGKVGNDGGDAFVYSTTNYLNQANISGDGFLDDNGFPNYGTNAFERDILLGNPTLRPEKTTTWELGTVLKFYEGRLGLDVNYFNSKSEDQIIAVDLSATTGFTNSVENAGVITNKGWEIVLDGTPVRNSNFSWDVALNFTAMESTVESLKEGIDDIGLNGFTSTSVDVVPGQPFSVIYGNGFQRTDGGDVIVGADGWPLVDPTKKALGDPNPDWTLGFNNNLSFGNFSVGMLFDIRSGGDVWCGTCGIMNYFGTSQQSADERDDVVTFEGVVNTGTADEPVYAENTTAVSLADPNGGVGSYYRVRYGFGGISEMNIHDASWVRLRNVSVGYDLPSTMFDNSFVGGINIQLSARNLWLSTDYPGVDPETNLTGASNGYGLDYFNMPNTKSYSATVKLSF
BEVs	615012	3.56492	-0.596907	2.13162	0.0546946	0.0891894	-4.02728	2.11707	0.0560129	0.0914232	Pseudomonadota	Alphaproteobacteria	Hyphomicrobiales	Phyllobacteriaceae	Phyllobacterium	Cytoplasmic	IPR001865	Small ribosomal subunit protein uS2	TIGR01011	30S ribosomal protein S2	PF00318	Ribosomal protein S2	6	1	1	184	0	ERLNIEKEHQKLNLSLGGIKEMKSIPDMLFVVDTNKEAIAIKEAKKIGIPVVAIVDTNSSTDGVDFPIPGNDDASRAISLYCDLVSKTILDGMESHLGSAGIDLGETETPPSEDLPEEKGIEQDVSQSNVSSKKEEMDESNQSSSNEILANQDSGDGGNGVNKEAPLEEKVVKEDKSKIETLKE
BEVs	11593810	3.5496	-2.19132	3.47737	0.00415701	0.0101271	-1.81898	3.43	0.00452291	0.0109304	Cyanobacteriota	Cyanophyceae	Synechococcales	Prochlorococcaceae	Prochlorococcus	Cytoplasmic Membrane	IPR000894	Ribulose bisphosphate carboxylase small subunit, domain			PF00101	Ribulose bisphosphate carboxylase, small chain	10	2	0	113	0	MPFQSSVGDYQTVATLETFGFLPPMTQEEIYDQIAYIIAQGWSPVIEHVHPSGSMQTYWSYWKLPFFGEKDLNLVVSELEACHRAYPDHHVRIIGYDAYTQSQGTAFAVFQGR
BEVs	3480230	3.54952	-2.14655	3.52243	0.00667329	0.0150159	-2.06729	3.2539	0.0100829	0.0213247	Pseudomonadota	Betaproteobacteria	Rhodocyclales	Zoogloeaceae	Thauera	Extracellular	IPR001029	Flagellin, N-terminal domain			PF00669	Bacterial flagellin N-terminal helical region	17	2	0	189	0	MGLYVNTNSSALNAQRQLNSTSNALGRSFERLSSGLRINGAKDDAAGLSITTRFSAQIRGLNQAVRNSNDGISLAQTAEGALNETTNILQRIRELAVQASNDTNNDSDRASLQAEVDQLKSELDRIAETTNFNGNKVLDGTYLAKDIQVGANVGETLSVSIDAAGTKDLARQARYESNVTVSDDAFSTT
BEVs	10608953	3.54126	-1.9787	2.48762	0.0324705	0.0576954	-3.50658	2.44181	0.034968	0.0617433	Bacteroidota	Flavobacteriia	Flavobacteriales	Flavobacteriaceae	Polaribacter	Outer Membrane							4	1	1	584	0	ESSNEVKFLSSFTINTRFTDWLNFDLNYAIESVDNRRLDYTSNTTWTGGGTREELFATYSTGNFYQASYRNTSQKLQATLNFNQEIIEDLSLTAKLSYLLENSDYYQFDAYGYNAVVGGRTISLDNYTDSQISSNAANEVNNSFFAIAGIDYKDRYILDGLYRRDESSLFGANLRTNDYYRVSGAYRISQDVDIPGVQELKVHAAMGTSGTRPGYAYQYTRRNISSGIPSTSQTVGNPDLIPSTVTEKEVGLNADFLDRFSLEVVYSDMKTEDQFMLVDLFAPANEGANQFQNVGTVTSNTLEVVLDANIVNTKDFSWNTGVVFSSTNTVIDELNINPRIQGPGNGQMFRLEEGLEYGTMYGRDFVRTLDQMAAQLPSGASLSDYVVNSDGVVVDASTIGTKYESGIIRENEDGSVWVGDIGNQTADFNVGLRNTISYKGFDFYMLWDWKQGGDLYNRNGQWLTRDNRHEMLDQAGKALGEQKTVSYYQSLYDVNQNNGYWVEDASFVKLREASIFYTFDDMGKSFINSLRVGLTGTNLFTFTNYSGWDPEVQLFDGSTSQYYAVDFGVYPVSSSYTLSVTLKF
BEVs	9065924	3.53733	-0.283898	4.85077	0.00032791	0.00126455	0.505501	4.78374	0.000364797	0.00137177	Pseudomonadota	Gammaproteobacteria	Cellvibrionales	Cellvibrionaceae	Cellvibrio	Cytoplasmic	IPR019307|IPR003029|IPR048583	RNA-binding protein AU-1/Ribonuclease E/G|S1 domain|RNase E/G, thioredoxin-like domain	TIGR00757	Rne/Rng family ribonuclease	PF10150|PF00575|PF20833	Ribonuclease E/G family|S1 RNA binding domain|RNase E/G, Thioredoxin-like domain	4	1	1	926	0	MKRMLINASHTEEVRVAMVDGQRLYDLDIENRTREQKKSNIYKGKITRVEPSLEAAFVDYGAERHGFLPLKEISREYFKKGASSEGGRVRIQDAIKEGQEVLVQVEKEERGSKGAALTTFMSLAGRYLVLMPNNPRAGGISRRIEGDERADLREAMRGLEIPDGMGAIVRTAGIGRATEELQWDLDYLLQLWNTITEEADGAKAPHFLFQESNVIVRAIRDYLRQDVGEVIVDSEEAYALAAAFIGTVMPDFTSKVKFYQEEIPLFNRYQIENQIETAFCREVSLPSGGSIVIDITEAMVSIDINSARATKGGDIEETAFNTNKEAAEEIARQLRLRDVGGLIVIDFIDMLNSRHQKEVENKMRDALVVDRARVQVGRISRFGLLEMSRQRLRPSLEETMSKVCPRCKGQGTIRGTRSLALSILRLVEEEAQKEFSREIRAIVPISVATFLLNEKRKEISDIEARNKIQVTVLPNTEMETPHFEVVRIRSQDEDNSDFSYKMAHDLSKPEIEVVTEASAAAQSLPQPAVKTIVPSTPAPSVAKSEPVVAKSPGLVKRLWDSLFGETPAKEEEDKPKSRSRNSRNNQNRSRGGQNNRSRSNNRGRSNNRNGDSRNDSNRNDKRQDGNKKNEVRDSDNRRGNSNRRNNNNRNKDQVKNDTAAATTTADTQKKPDTNQAQGDQLQRRPDDKRRGPRRRRQRSDVPKEMLDQTAKIAGSVTTENVPPTVVPASEAPVAAPTPAPAKDAVVDAKADKPARPKRKAAPRKPKVAKEAVTEAPANTETATAAPVAKPVQESPQEQQPAVADDAPAKKPARPKRKAAAKPKATKTDSAAPAAEKSVGPRASNDPRKKPKPVNKVEVSTERPVAAKPAPEKVSEPAAVPVKVTAPRASNDPRKKRAAEKSAAKSAPNEAPAASTNGESAEKAPKA
BEVs	5117764	3.53355	1.12081	5.06378	9.86344e-05	0.000483829	1.50957	5.05878	9.86388e-05	0.000474855	Cyanobacteriota	Cyanophyceae	Synechococcales	Prochlorococcaceae	Prochlorococcus	Outer Membrane	IPR020784|IPR020783	Large ribosomal subunit protein uL11, N-terminal|Large ribosomal subunit protein uL11, C-terminal	TIGR01632	50S ribosomal protein L11	PF03946|PF00298	Ribosomal protein L11, N-terminal domain|Ribosomal protein L11, RNA binding domain	37	1	4	141	1	MAKKIVAVIKLALQAGKANPAPPVGPALGQHGVNIMAFCKEYNARTQDKAGFVIPVEISVFEDRSFTFITKTPPASVLITKAAGIEKGAGESSKGSVGNISKSQLEEIAKTKLPDLNCSSVESAMKVIEGTARNMGVSISE
BEVs	7286492	3.53264	0.735938	4.77004	0.000214301	0.000893947	0.808317	4.75856	0.000217232	0.000890799	Bacteroidota	Flavobacteriia	Flavobacteriales	Flavobacteriaceae	Winogradskyella	Cytoplasmic Membrane	IPR006059	Bacterial-type extracellular solute-binding protein			PF13416	Bacterial extracellular solute-binding protein	36	1	3	446	1	MIAKNSQFLAYVRIKGRKMKKPLLVSFLLLALIVAACGGGSLEGEEVTITGALIGSDQDGFRAAFEDFTEETGIIVSYQGSDNFEQEIQIQMESGDTPDFALWPQPGAVVDAATRGYLTPLEDLDIDLDEYQDNFSSYLVGLGVVDGVIYGGANAANLKSIVWYQPAEFEARGYTIPTTWDEMIALADQIVADGMNPFCFGMYSNGASGWLATDWMEDIMLRTGDGVDSYDKWVSHDIPFNDPIVKNAATLLSQIMHTENYVVGGTDAIVSTYFGNAQDPMFSKDANGNPGCFMHRQASFITGFWPEGEKEGAGTITTVFPFPSIDSSLPAAALGGGDMWGAFNDRDATKAVAEYMLSAEFYNNVATRPDNARLSAHTGFDTSLYAAPINKILGDTIAAALSANSFRFDASDLMPPEVGAGSFWKEMMNLAVEGPGYIDTALDTVE
BEVs	10639191	3.52969	-0.799078	3.20182	0.00703946	0.0156937	-2.30207	3.17965	0.0073081	0.0162627	Bacteroidota	Flavobacteriia	Flavobacteriales	Flavobacteriaceae	Tenacibaculum	Outer Membrane							27	1	3	495	1	GQVLWDEIAKSNSGVGGTWSYGGGYANTPDVATGLYIVNDPDNYVDGRRRNGFIRRASVNSHNWFGGLVNYKNQVNDNLAFQIGADVRYYTGIHYRRLDNLLGADGYRDFDNVNYPGGFIAKKEYSSDLSSLWNVFKSTDDEAKIDYHNDGIVSWAGVFGQVEYVTEETSVFVQGSVANQGFQRIDYFRYTVDDPMHKSDTKNILGGTIKAGANFNLDAQNNVFVNTGYYSKAPNFDAVFQDYDNFVTPDEELRNEKVLGLELGYGFRSSDFNMNINLFRTSWKDRFLYEGVRINGESGQANYTGIEQLHTGIELDAVWNISPFVKLEGMLTLGNYEYGGNSTDDNVTNNDGVSIGSSTLYLDGIKVGDGGQTTGRLNLTVFPTSDFKFNLALFGADNIFSNINAEDFDEPDGGNAQLPAYKLFDFGAGYNFDLFGNNAYLRLNINNLFDEEYYPEMENNYLATDDSTNYMGINTANRIFPGWGRTWNVGLTYRF
BEVs	6475862	3.51377	4.09741	5.89306	2.36278e-05	0.000157446	2.88504	5.91662	2.22606e-05	0.000144873	Pseudomonadota	Alphaproteobacteria	Candidatus Pelagibacterales		Candidatus Fonsibacter	Cytoplasmic Membrane	IPR001734	Sodium/solute symporter	TIGR03648	VC_2705 family sodium/solute symporter	PF00474	Sodium:solute symporter family	57	1	5	345	2	NLPKIYGTYTGGFIVFILLMAIAEQAGMTAKTIGILFVAFTVCIYAFIGYMSRTVQVDAYYVAGRQVPTVFNGMATAADWMSGASFVAMAGGIYFGGYTYMAFLVGWTGGYVLVSSLLAPYLRKFGCYTVPDFIGTRYGGNFARFCAVVVLTLASFTYVTAQINATGTIASRALSIPFELGVWVGLVSILLCSMLGGMRAVTWTQVAQYIVLIIAYLIPVFWISNKSGFGFFPHFMLGEEVARLGDLEAQFGLVKNAAADVKAAGVPGGLKSIAVSHAGVPEGGMAAWKFISLALCMMVGTASLPHILMRYFTTPSVKAARKSVAWSLFFIALLYTSAPMLATLS
BEVs	14106199	3.51112	0.165635	5.395	9.82565e-05	0.000482629	1.59523	5.27181	0.000120908	0.000552803	Pseudomonadota	Alphaproteobacteria	Candidatus Pelagibacterales	Candidatus Pelagibacteraceae	Candidatus Pelagibacter	Cytoplasmic Membrane	IPR022646|IPR048631|IPR048634	Protein-export membrane protein SecD/SecF/SecDF, conserved site|Protein translocase subunit SecDF, P1 domain, N-terminal|Protein export membrane protein SecD/SecF, C-terminal	TIGR00916|TIGR01129	SecD/SecF family protein translocase subunit|protein translocase subunit SecD	PF21760|PF02355	Protein translocase subunit SecDF, P1 domain, N-terminal|Protein export membrane protein	10	1	1	517	0	MLYFSKLRILFITLFSVLFILIASSNLFKFDDNFFNKKINLGLDLQGGSYLLLEIDNEPVIEQKLQNLTTTIRNYFKEKNIKINNIKIENQNIFFNVTDNDKQSVLNVFQDENSDLNPYYPRFKSHQLEIEDTGLNFKVNFSRQGLIKLKTSSQDQAIEIVRRRVDEVGTNEPNILKRGNNRILVELPGLDDPMRIKSLLGKTANLTFRFVTNDENDRFGVEKLKFENGLEEATVSKRIIISGENLLDAQPKMDTQTNQTIVSFTLDRVGAKRFGKATSTGIGKQLAIVLDGKIISAPVVRDTIASGSGQISGGFTFQTATDLALLLRSGALPAPLDIIEERTVGPDLGQDSINAGMIALAIGFMLVIIFMFVKYKIFGLITNVTLIVNLFILLGVLTLFEATLTLPGIAGIILTVGMAVDANVLIFERIKEELKDETNNILAFDGGYTKSKTAILDANITTLLAAIILFFMGSGPVKGFAVTLGVGIFTTLFSVYFIARLFTSIYVSRNKNKEKLI
BEVs	8196657	3.50834	-1.37779	3.44151	0.00445129	0.0107358	-1.90881	3.408	0.00471744	0.0113025	Pseudomonadota	Gammaproteobacteria				Cytoplasmic	IPR002068	Alpha crystallin/Hsp20 domain			PF00011	Hsp20/alpha crystallin family	16	3	0	171	1	MILNFTDPFFTTRVLGFEPLFDRLQRLSESSDRSSSYPPYNIRKDGNHFAIEIAVAGLTKNDIEIELADGVLSVGYDGPKTEVINGQNEVVYQGIAQRAFKQQFTLAEDVIVQGAELVNGLLTVSLEKIIPEEKKPRMIEIKSPKRISSNYFRLIKLYIGVHYAPLSHSLR
BEVs	5110503	3.50268	-1.81857	3.65612	0.00335924	0.00855743	-1.56379	3.60625	0.00365084	0.00920326	Pseudomonadota	Alphaproteobacteria	Candidatus Pelagibacterales	Candidatus Pelagibacteraceae	Candidatus Pelagibacter	Cytoplasmic	IPR007630|IPR007631|IPR007624|IPR007627|IPR009042|IPR007127	RNA polymerase sigma-70 region 4|RNA polymerase sigma factor 70, non-essential domain|RNA polymerase sigma-70 region 3|RNA polymerase sigma-70 region 2|RNA polymerase sigma-70 region 1.2|RNA polymerase sigma factor 70, region 1.1	TIGR02937|TIGR02393	sigma-70 family RNA polymerase sigma factor|RNA polymerase sigma factor RpoD	PF04545|PF04546|PF04539|PF04542|PF00140	Sigma-70, region 4|Sigma-70, non-essential region|Sigma-70 region 3|Sigma-70 region 2|Sigma-70 factor, region 1.2	50	4	0	608	1	MERIITKSFARLMGRGIHRGFITHEELNKSLGKRNLSTENLAQAFIHILDENVILVEKKSDYKVLRKKDASSKEEGKTLEKSDDPIRMYLREMGGVELLSREGEIAIAKRIEAGKDVMLNALSQSPITAQQFFEWDTKLQNDEILVREIIDIDTNYMDDEDNSNGSKQKKQEEEQNQEDNSNGEEDEFNPTLAAMETEIKPKVLHTVHTLTKEYNKLIKYQNEKLDCVLNSNKFSLSKEKNYKKIVDDILEHIKSLQLSPSVLEELVQKHYMENKKIISLEGNLLRLAIDAKIPRDEFIKFYIGNEINPNLKQFLDTNETWKKFFQKNKNEFKNIRDRLVEISNKLGISVTEFKKMVSRIQKGEKESRIAKKEMVEANLRLVISIAKKYTNRGLQFLDLIQEGNIGLMKAVDKFEYRRGYKFSTYATWWIRQAITRSIADQARTIRIPVHMIETINKIVRTQRLILSEFGREATPEELAKKLRMPLEKVRKVLKISKEPVSLEKPVGDEEDSSLGDFIEDTKALAPLEQAIKSNLSEATTKILSTLTPREERVLRMRFGVGMNTDHTLEEVGLQFSVTRERIRQIEAKALRKLKHPSRSKQLKSFLES
BEVs	16352426	3.50071	-0.22472	3.63133	0.00250039	0.00669911	-1.46686	3.62756	0.00250548	0.00676273	Cyanobacteriota	Cyanophyceae	Synechococcales	Prochlorococcaceae	Prochlorococcus	Cytoplasmic	IPR025249|IPR013735	KH domain, NusA-like|Transcription factor NusA, N-terminal	TIGR01953	transcription termination factor NusA	PF13184|PF08529	NusA-like KH domain|NusA N-terminal domain	43	1	5	467	2	MALVILPGLNNLIEDISEEKKLPPNIVEAALREALLKGYEKYRRTFYIGVNEDPFDEEYFNNFDVGLDLDEEGYRILSSKIIVEDVESEDHQISLLEVKQVADDAQIGDTVVLDVTPEKEDFGRMAASTTKQVLAQKLRDQQRKMIQEEFADLEDPVLTARVIRFERQSVIMGVSSGIGRPEVEAELPKRDQLPNDNYRANATFKVFLKEVSEIARKGPQLFVSRANAGLVVYLFENEVPEIQEGTVKIVAVSREANPPSRAVGPRTKVAVDSIENEVDPVGACIGARGARIQQVVNELRGEKIDVIKWSSDPIQYILNSLSPAKVDLVRLVDPAGQHAHVLVPPDQLSLAIGREGQNVRLAARLTGWKIDVKNSHEYDQETEDAAVSELIIQRENEENLQREAELKLEAEQAERAAEDARLRELYPLPEDDQDYGDDEYEGEEFSDNDQLDTVQDNDITYKEEKKR
BEVs	12010776	3.4956	-1.96172	5.57643	5.50347e-05	0.000300001	2.11532	5.55422	5.65316e-05	0.000304575	Pseudomonadota	Acidithiobacillia	Acidithiobacillales	Acidithiobacillaceae	Acidithiobacillus	Cytoplasmic Membrane	IPR000642|IPR011546|IPR003959|IPR041569	Peptidase M41|Peptidase M41, FtsH extracellular|ATPase, AAA-type, core|AAA ATPase, AAA+ lid domain	TIGR01241	ATP-dependent zinc metalloprotease FtsH	PF01434|PF06480|PF00004|PF17862	Peptidase family M41|FtsH Extracellular|ATPase family associated with various cellular activities (AAA)|AAA+ lid domain	46	1	2	627	1	MNDRMKNLMVWVLIIMVFFALLSNFGPSKYNRDNFTYSQFMSAVKDGNLDRVTISNQTVTGTTKSHQGFVTYLPSPDPTLANKLAEQGVEVIGRPPEKPSALVSALLSWIPSLLLIGLLFWLFKQMQGGGGGGRGAFSFGRSRARMLTQDQIKVTFADVAGVDEAKQEVSEFVEFLRNPKQFQKLGGKMPCGALFVGAPGTGKTLLARAVAGEAGVPFFSISGSDFVEMFVGVGASRVRDMFEQAKKMAPCIIFIDEIDAVGRHRGAGLGGGHDEREQTLNQLLVEMDGFEGKEGVIVMAATNRPDVLDPALLRPGRFDRQVTVPLPDIKGREQILKVHLKGIASAVNVKPAIIARGTPGFSGADLANLVNEAALMAARKNKRKVAMAEMDQAKDKIMMGAERNMAMNQKEKQLTAYHEAGHALVGLVVPEHDPVYKVSIIPRGRALGVTMFLPEEDRYSMSRIRLESQLSALFGGRVAEELVYGHDHVTTGASNDIERATEIARNYVTRWGLDNNLGPINYGSEEGEVFLGKSVSKTRELSEKTAQMIDTAVHDIIDRNYKRAVKIITDQRDKLELMTEALMLYETIESDQIKTIMKGEKPKPPTGWDPNLNKDKLEKKDKAEEED
BEVs	15614948	3.49492	-0.218663	3.79157	0.00147836	0.0043323	-1.06274	3.78291	0.00149838	0.00440163	Pseudomonadota	Gammaproteobacteria	Woeseiales	Woeseiaceae	Woeseia	Outer Membrane	IPR012910|IPR000531	TonB-dependent receptor, plug domain|TonB-dependent receptor-like, beta-barrel			PF00593	TonB dependent receptor	15	1	3	844	0	ILGGSMPVMTTNSNAIPVYGAERVEILRDGASAIYGADALAGVVNTVLKSDFVGLNVRFKAIGYGDWDAQDNKVSVQWGQDFADNLNISVYFDHYQREEIRGNEDPKWLAQDARVAPGLGSYTGTAWDDTSWRNTNAASAYGIWRGGGSRYLHTRPDTGGCDWVGTGGPTCLYESTSTNPSSSLRAKYNETRWMRPDLERNNLFVFINKELDSGIEAYSEIGLYNSVAHQQLYGGTTLGAGGCGRTGTCTQPYLVPLSNYWLNQIVDADGNKLVDSSQISNGLGLYKSRHRFDTPRGYYSHRTTIRLLQGFRGVTNSGWDWDTAVLVSNAKSKQDNYGRQSMTLLDQALALSTPDAYNPFCGGNCSDESPFTINIVRGNTTQLYMWDFKMSNGNIYELPAGPVGMLIGTEFRKERYTDDRDPRINGTIRYTVPVGPRAGLTFPLISDIVNSSATPDSQGSRTTASLFTEFQIPLTENIDMQYAVRAEDSNDYGSTVVRKLALGWQIVDQVKFRYSTNETFRAPAMILVNEGFLGRSTATNDALLQYASGVDQDNYSMQRITEGNKGLTPEEGENESIGFVLTPVDGLIITMDKWSIETTDTIGIFGMTNAILLDTLIRAEGGPSECVGNPNVKRTAYAGYDFAWPSSLCPAGEVMSVNDYYVNTDTRTIEGKDTSVMYNVDTDFGDFGFKVMHVHYDTFNQAAGGDARRLSDAADGILSGLASVRGIDNLLNLNGRIDDKYTMKMSYRNGPYEVLVSGTQWGSFFESAHTETIDGVRQMWPVDEMTVFNVTLGYKFKNDLRVRLQVKNIEDERAPLADETFGMYWGDLHTDFGRNYNVEFYKKF
BEVs	5049945	3.49467	0.87031	6.31692	1.45135e-05	0.00010759	3.34654	6.18961	1.78395e-05	0.000123648	Pseudomonadota	Gammaproteobacteria	Alteromonadales	Alteromonadaceae	Glaciecola	Outer Membrane	IPR012910	TonB-dependent receptor, plug domain			PF07715	TonB-dependent Receptor Plug Domain	13	2	3	429	1	MRSMNKRPLWRVSGIALAVTLAQTAMAQDAGLEEVIITGTRLSDRSAQDSPVPVDVISGSEMRTNGSTDLQDMLRTQVPSFDINAQPISDAATITRPPNLRGLSPDNVLVLVNGKRRHRGSIISFLGGGISDGAQGVDIASIPSLALKQVEVLRDGASSQYGSDAIAGVLNFILRDDAEGFEVVARYGSTFEGDGDNYMVSANLGLPLGDRGFVNITGEMRDVEGTVRSVVRNDVAFAAANGYSPVSDFQAINTYTGEAPQYWGQPDVDDDAKLFLNAAFEINDNLEVYAFGNYAERAVTGGFFYRNVVGGPSGQRGGVYKGPTVDPTTGLASDSGVPSVLVGDLDGGSSCIDGIPLGGSGGVIPDPGLLASVTADDNCFSFIETIPAGFVPRFGGNNEDSAFAIGARGSFNVGTGLNYDLSAQRGSNK
BEVs	9050546	3.4933	-2.12567	2.74811	0.0150553	0.0297414	-3.13732	2.74738	0.0150358	0.0299477	Cyanobacteriota	Cyanophyceae	Synechococcales	Prochlorococcaceae	Prochlorococcus	Cytoplasmic	IPR008254	Flavodoxin/nitric oxide synthase	TIGR01752	flavodoxin	PF00258	Flavodoxin	37	2	6	174	2	MTVGIYYATTTGKTEDVADRLQNFLSSAESPKDVSDVDDLSEFEGLDGIICGIPTWNTGADEERSGTAWDSILEDIGELSLSGKKVAIFGLGDSSTYTENYCDAMEELHSYFIKAGADMVGYVDKSSYTFDESKSVIGESFCGLPLDEDSESDLTDSRLETWASQLKGEIPSLG
BEVs	13869008	3.47762	-0.581747	5.09081	0.000170352	0.000736903	1.08836	4.98589	0.000203977	0.000847956	Actinomycetota	Thermoleophilia	Miltoncostaeales	Miltoncostaeaceae	Miltoncostaea	Cytoplasmic	IPR010451	Acetoacetate decarboxylase			PF06314	Acetoacetate decarboxylase (ADC)	10	2	0	323	0	MPSHLNVPTKYWELTSEVPPPPIERDINTWIIANPSDPLWDIDVLPLTYTDSRWSAFVVRLNEATRRRLLPNPPLEPWDGEDADLAEYWYVEHKNTMLGPYLEWGLTVSATYKDPKGNVWKAGYYPYMYLTGDAPVDAGRVLGFPKKMSYIRITTHGGEKGTDFFGFAMSRNGYLIHSATGQFDDKPVKPPYFYGKTDWGKFNMKVITRPDVSSSEWQLTYLPSELPAAFNVKGHRFQIKPEHTRTASSDAINWFQQATPFDNLGAEFKIQEVTGCISFVFDLIIPPAVVLWTETYERPASYRGYATPYKYGLRQQFPLSQGS
BEVs	14544274	3.47139	-3.34645	2.54972	0.0257018	0.047222	-3.4416	2.52829	0.0266454	0.0487826	Pseudomonadota	Gammaproteobacteria	Cellvibrionales	Cellvibrionaceae	Teredinibacter	Periplasmic	IPR016866	Uncharacterised conserved protein UCP028069			PF11932	Protein of unknown function (DUF3450)	6	1	1	249	1	MNKNFNLVHLCVLISMTSFVSSSDMESVLEVGRENQELSATSQDKIDATEKKTDKIVNEWKATAKQVEGLKLYNEQKRIQIEAQLDLMDKLDDQLVQVVVMQRQIPPLAQRMLESLESFINLDTPFRIEERQNRVDLVRSSLAKPKVTASEQVRQVLEAYNIEAEYGRKIDTYESALQDGTVVNILVIGRIGMFYQTKDEQSSGRWNNETNSWDELDGSYRKPIRNGIRMAKKLAPTDMLLMPVIKGEV
BEVs	11388326	3.47033	-3.06915	2.52909	0.0282934	0.0511794	-3.4237	2.4822	0.0306333	0.0550822	Bacteroidota	Flavobacteriia	Flavobacteriales	Flavobacteriaceae	Maribacter	Outer Membrane	IPR012910	TonB-dependent receptor, plug domain	TIGR04057	SusC/RagA subfamily TonB-dependent outer membrane receptor, signature region	PF07715	TonB-dependent Receptor Plug Domain	11	1	2	488	0	NSFATTDFDGNFTIEASQGDVLIVSFVGYTTQEVPVDGDQLTISLDLGNLLEEVIVTTGYGTQSKRDITGAVTTVEADELLSVPATTFSQQLQGRAAGVTITNDATPGGEATVRIRGFGTIGNNDPLYVIDGVPTTSPGNINPNDIESLQILKDASAASIYGARAANGVIVVTTKRGKVGSTQVSYNAYYGWQNVPNDLNTPAMNALELGEYLYLADYYAGKTPSHGQYGFSGSPENPQISIPNYVFPSGANSVDENLYSLTPDNIYAITRSADTNWWQTLTAQAPITNHQIQASGANEKSQYAFTANYFSQDSPVVFVGYERATIRLNSSTKVLNDRLTLGENFSLSLDNRKGGYGNNSEQNAVSGSYKHHPLLPVYDISGPGGNPYGGFSGSRGLNLGNNFNPYASLSRNQDDRSKRFRALGNVYAEARIADKVTAKSSFGFDVVGRRSLDIGRPQPEYVEGNFINSQTTGFQDQYQWNWTNTVNY
BEVs	2277454	3.45779	-1.83046	2.83812	0.0151212	0.029839	-2.9623	2.80165	0.0161075	0.0316646	Bacteroidota	Saprospiria	Saprospirales	Haliscomenobacteraceae	Haliscomenobacter	Outer Membrane	IPR000531|IPR012910|-	TonB-dependent receptor-like, beta-barrel|TonB-dependent receptor, plug domain|-	TIGR04056|TIGR04057	SusC/RagA family TonB-linked outer membrane protein|SusC/RagA subfamily TonB-dependent outer membrane receptor, signature region	PF00593|PF07715|PF13715	TonB dependent receptor|TonB-dependent Receptor Plug Domain|CarboxypepD_reg-like domain	10	1	2	1090	0	GSFIILAAINKNIKYQIMRKLIFKATFLLLMIFSVVAYAQNTVSGTVVDSDGNPIPGVTVFISGTSQGTTTDFDGNYSISVESDQTLVFSSLGFATQSFNVGDNASINVSLVEAAEALEEIIVTGYGTETKRETTGAISTVKARDLSVIPSGNIEQQFQGRIPGVTVITNGAPGSTSQIRVRGFGSFGGNNPLYVVDGVQTTNIDYLSPSDIESTTVLKDAAAASIYGARAAGGVIVFTTKQGERSAKPTEVTIDYTTGMVDPNVSGSPEMLTPQELADYTHIAAVNNAAANGTAVTYTHPQYGTAAQATLPDYLFVSGQGSGLNTSQVDFAAVQALYDADPVSTFLIKTNKAGTKWYDAITDTAFVQRLGIGFQGGSEKGRFYIGLSTFWNEGILINNELRRHTLRVNSEYDITPFLSVGNNTQVTYRQNKSTGAGGSIESADDESQILAAYRMASAIPVYDEFGSFASTKAQGFNNGRNPVRILTNNGNNDNSWSLFATGNVYFDFHPIEDLNIRTSIGGNVGLFNYVNYGYRYLGDSEPQNSNNFGEGSGHSTAWQWTNTATYQKSIGNHNAKILVGIEALNTGYGRNLNASGINPFSMDVNYVNMSTVSNPVVNSSLFNGVQFYSQFGKLDYNFSEKYYLSATYRRDGASRFGSNTRYGTFPSFSAAWRATDEPFLQGIAWLDELKVRGGWGEMGNSNNVDPANQFSLFGQSKARSYYPIGGGNNGATAGYFTSRIGNPDAKWETSETTNIGFDATLFNGKLDVIVDVWNKETKDLLYTLTLPGISGNSAEAPAVNIANMKNSGIDMSFVHRGSLSGGELGYEVTLNAATLKNEIVALAPGITYFSGGSYRGNTYVRNAVGQPLSSFYLYKTDGYFDNQAEIDAHATQSGAGIGRFKYVDTNGDGAITPDDRQFLGSPVPDFTGGMNLNLSYGKWSFNAYLYASLGAEILHHAKWYTGLFPSFEGAGKSVLAKQSWTPALGDSAGAPIWESASNLSTNAGPNDWYMEDGSYLRIQNISLNYDFDRSLVEKIGFKDLRVSLQANNIATFTKYSGQDPSIGGADTSFGIDVGNYPVTPSYMLSINIRK
BEVs	2313340	3.45778	-2.76792	3.34633	0.00533888	0.0124861	-2.07759	3.32363	0.00554476	0.0129342	Pseudomonadota	Betaproteobacteria	Burkholderiales	Sphaerotilaceae	Methylibium	Outer Membrane	IPR033900	Porin domain, Gram-negative type			PF13609	Gram-negative porin	24	1	2	206	0	MNKNKITAALQKKALGAAIAVAISSSAFADVTMFGIIDIGLNSDSSDNSTLRLDGGEGTAIELPTIWGIKGSEELGNGLTASFALESDLEASTGGTNRGGSTLSNNGARFWSRQSNISLSNDMGSLTLGRIYSPALLAIAGVDPRSFFESQSGLLQYALIAQANDATARAAVAGLTMDATGSTTNTNMHADVFLSNAIQVKFNPGP
BEVs	7552500	3.4496	-1.70632	4.72435	0.000410681	0.00151601	0.301237	4.63889	0.000473151	0.0016799	Bacteroidota					Extracellular	IPR041662	SusD-like 2			PF12771	Starch-binding associating with outer membrane	24	1	3	278	0	TQESIYTEVFNLLASGSTLLAGSDGGFAVGSDDVIYGGDTSKWIKAASAIKARAHLHLGQYADALAAAKASFTSADDNMSYTFGATQQAGWWRFNDGRTGDIEFHPFLRAMMTDLNDTDRLAVWDQTFITSHPYMLPNYEQAYISYREIQFIIAECLSRTNGNAAEMETAYLNGIKGSFLETGLTEAQYDTYVAQDAVNPGGASLDLEDHILTQKYIGLFIQPEVFNDLRRNDFPALVPTSGSQIPVRWNYSEFEVLFNPNVPAGSTLFTPRNSWDKN
BEVs	148560	3.44754	1.07676	4.04625	0.000853073	0.00270034	-0.541347	4.04642	0.000847464	0.00269952	Bacteroidota	Flavobacteriia	Flavobacteriales	Flavobacteriaceae	Maribacter	Outer Membrane	IPR012910|-	TonB-dependent receptor, plug domain|-	TIGR04057|TIGR04056	SusC/RagA subfamily TonB-dependent outer membrane receptor, signature region|SusC/RagA family TonB-linked outer membrane protein	PF07715|PF13715	TonB-dependent Receptor Plug Domain|CarboxypepD_reg-like domain	38	2	10	986	0	MKLKNLIYITFLLAAGLMTAQQTLQGSVSDDSGPLPGVSVLEKGTSNGVVSDFDGNFTITVSDDDAILVFSYIGFETQEVSASADSFDIVLTEGANELDEVVVTGYGTQKKATLTGSIATIGGGELEKSSSPNLGTALAGKVAGVFIDQNNGAPGADTPAVRIRGTNTFNNSSALVVIDGIPDRAGGLARINPADIESISVLKDASAAIYGARAANGVILITTKRGSEGKAKVKITSNYGWQNFTTTPDMLTGAEYMDLVNLLNVYKLPVGEWAAANAVRGQPFTRPNGEVLNPTYSTDRIENTRAGTDPWLYPDTDWMEAVQRKNAPTTRQNVQITGGDENVRYLASAGYLRQDVNFKNAPKGFTQYDLRLNLDAKINDFLSLDVGLYSRQEENLTSTNQPQGVFNDLVRQYPWFPAYWPTGEYGPDIENGNNPAIRVTDEPGYNDRSTNYVQSNIGLDFRVPGVEGLLIRGNVAYDKQNFDQKVWQRPWELYTWDGVNRDSSGLTAAQRGPGDPSLQQDHTTRTDITAIFNASYEKDFGDNYFKILGGITREQTDISFMRAFKRFFLSNDLDQLSFGGQDGQYSQGTGSEIARIHYYGRLNYNYKEKYLLEAVVTYDGSYTFPEETRYGVFPGVSAGWVVSEESFFNVGFLDYFKLKGSWGQLGNDNVAPFQFLASYGFSATSLGDVVTTAYETKVPNPNITWETQTSQNFGFDIRALNNKLSLGFEVFNNTREDILTLPNKTLPSYSGITPPAQNIGEFKNAGIEVTAGFNGESSDGFTYNFTLNFSDSNNELVFIDEPELADRPWQRETGGEIGRPLRYRMTGIFRTQADIDAETLDYSAIAPLLRPGDARVEDINGDGKITPADQTRVGGSTFADTQFGFNTALSYKNFDLNMYWNGAAGGYNSYEWSFMSGTLANVQRDVFDRAWSLDNPDAPAPRLADRGDQWYSGQTDYALLTRDFIRLKTLELGYSFSDSITSKINA
BEVs	7761693	3.43349	1.45236	4.5308	0.000581937	0.0019845	-0.0160599	4.44431	0.000673734	0.00223448	Bacteroidota	Flavobacteriia	Flavobacteriales	Flavobacteriaceae	Polaribacter	Outer Membrane	IPR000793|IPR000194|IPR004100	ATP synthase, alpha subunit, C-terminal|ATPase, F1/V1/A1 complex, alpha/beta subunit, nucleotide-binding domain|ATPase, F1/V1/A1 complex, alpha/beta subunit, N-terminal domain	TIGR00962	F0F1 ATP synthase subunit alpha	PF00306|PF00006|PF02874	ATP synthase alpha/beta chain, C terminal domain|ATP synthase alpha/beta family, nucleotide-binding domain|ATP synthase alpha/beta family, beta-barrel domain	19	1	5	522	2	IKPAEVSAILKQQLTNFDANASLAEVGSVLQVGDGIARVYGLSNVQYGELVEFENGLEGIVLNLEEDNVGVVLLGASTSIKEGSTVKRTERIASLRAGEGIVGRVVDTLGNPIDGKGPVEGKTYEMPLERRAPGVIYREPVTEPLQTGIKSIDAMIPVGRGQRELIIGDRQTGKSTVALDTILNQKEFYDAGQPVYCIYVAIGQKASTVAGIANMLEERGALAYTTIVAANASDPAAMQVYAPFAGAAIGEYFRDTGRPALIIYDDLSKQAVAYREISLLLRRPPGREAYPGDVFYLHSRLLERAAKVINDDKIASEMNDLPDPLRPIVKGGGSLTALPIIETQAGDVSAYIPTNVISITDGQIFLDGDLFNSGVRPAINVGISVSRVGGNAQIKSMKKVSGTLKLDQAQFRELEAFAKFGSDLDAATMSVISKGQRNVEILKQAQNDPYTVEDQVAIIYAGSKNLLKDVPVKKVKEFERDYIDYLNAKHRDALDVLKSGKLTDEVIATLESAAKEITAKFA
BEVs	13493720	3.42696	0.793059	3.40618	0.00339952	0.00859963	-1.84889	3.42088	0.00327998	0.00840872	Bacteroidota	Flavobacteriia	Flavobacteriales	Flavobacteriaceae	Polaribacter	Cytoplasmic	IPR019462|IPR007645|IPR007120|IPR007642|IPR007644	DNA-directed RNA polymerase, beta subunit, external 1 domain|RNA polymerase Rpb2, domain 3|DNA-directed RNA polymerase, subunit 2, hybrid-binding domain|RNA polymerase Rpb2, domain 2|RNA polymerase, beta subunit, protrusion	TIGR02013	DNA-directed RNA polymerase subunit beta	PF10385|PF04565|PF00562|PF04561|PF04563	RNA polymerase beta subunit external 1 domain|RNA polymerase Rpb2, domain 3|RNA polymerase Rpb2, domain 6|RNA polymerase Rpb2, domain 2|RNA polymerase beta subunit	64	3	11	1114	3	MATKNTTERINFASSKLGTNYPDFLDIQVKSFQDFFQLQTKAEERGEEGLYKTFMDNFPITDTRNNFVLEFLDYFVDPPRYSIQECIERGLTHSVPLKARLKLYCTDPEHEDFETIVQDVYLGTIPYMTNSGTFVINGAERVVVSQLHRSPGVFFGQSYHANGTKLYSARVIPFKGSWIEFATDINQVMYAYIDRKKKLPVTTLFRAIGFERDKDILEIFDLAEEVKVSKAGLKKVLGRKLAARVLKTWFEDFVDEDTGEVVSIERNEIIFDRDTIIEKEHIEEIIEAGAKTVLLHKEDNQQADYAIIHNTLQKDPTNSEKEAVEHIYRQLRNAEPPDEETARGIIDKLFFSEQRYNLGEVGRFRMNTKLGLDIDINQKVLTKLDIITIIKYLIELINSKAEVDDIDHLSNRRVRTVGEQLASQFGVGLARMARTIRERMNVRDNEVFTPIDLINAKTLSSVINSFFGTNQLSQFMDQTNPLAEITHKRRLSALGPGGLSRERAGFEVRDVHYTHYGRLCPIETPEGPNIGLISSLSVFAKVNNLGFIETPYREVKEGSVNVTQEPIYLSAEEEEGKKIAQSNLALDKDGQISSDKVIAREEGDFPVVTPDTIDYMDVAPNQIASISASLIPFLEHDDANRALMGSNMMRQAVPLLRPESPIVGTGLERRVAEDSRILINAEGAGVVEYVDANKITIKYDRTDQEKLVSFDTDEKSYDLIKFRKTNQGTCINLKPIVSSGDRVVKGQVLCEGYATQKGELALGRNMKVAFMPWKGYNFEDAIVISEKVVREDIFTSIHIDEYSLDVRDTKLGTEELTNDIPNVSEEATKDLDENGMIRIGAEVNPGDILIGKITPKGESDPTPEEKLLRAIFGDKAGDVKDASLKASPSLRGVVIDKKLFKRALKDKTKRLRDKEAVTTLEASFVSKFDSLKENLVEKLFQLVSGKTSQGVFNDLGEEVLPKGKKYTLKMLNAVDDYVHLTSGTWTTDAKINAHVSELIHNYKIKVNDLQGVLRREKFTISVGDELPAGILKLAKIYVAKKRKLKVGDKMAGRHGNKGIVARIVRQEDMPFLEDGTPVDIVLNPLGVPSRMNIGQIYETVLGWAGQKLDRKYAT
BEVs	1475490	3.42451	-3.66633	4.4946	0.00075784	0.00245283	-0.227626	4.34125	0.000978072	0.00305121	Pseudomonadota	Alphaproteobacteria				Outer Membrane	IPR020057|IPR029751	Large ribosomal subunit protein bL25, beta domain|Large ribosomal subunit protein bL25, L25 domain	TIGR00731	50S ribosomal protein L25	PF14693|PF01386	Ribosomal protein TL5, C-terminal domain|Ribosomal L25p family	12	1	2	218	0	MEDNLSLSATLRENIGKGAAREARRKDLVPGVIYGGSEKPLNIHVKFNELLKKLNEGRFMSTLINLTIEEKTVQVICRDIQKHVVKDLPTHLDFLRLSKTARIKLFIPVVFNNQDICKGIKRGGVLTVVRPEVELLVNAMEIPSVLEVDIEDFEVGDTITISNIVLPPGTETTIKGRDFVIANIQAPSGLKSSENEDGGSEDTDTDANEEGKEASAPE
BEVs	5704562	3.42082	-0.0137299	3.51687	0.00315836	0.00818374	-1.68605	3.50802	0.00319923	0.00825424	Pseudomonadota	Alphaproteobacteria	Sphingomonadales			Outer Membrane	IPR000531|IPR012910	TonB-dependent receptor-like, beta-barrel|TonB-dependent receptor, plug domain			PF00593|PF07715	TonB dependent receptor|TonB-dependent Receptor Plug Domain	32	3	9	918	2	MSHPQRFQRTPLAAALGFALLPLVSSPVHAQLEEVVVTATKQAESLQDVPISVNALSGDSMREQGIMTFDEYVNFLPNVVDAGNAPGMREIYIRGSATEQGSVTVSSAQGSAPGVALYLDETPVSFGGRNLDVYAADLERIEVLAGPQGTLFGASSQAGNMRMITNKPVIGEMQGRVDVGMSSTHGGDTSSNVEGMINMPIGDSLAIRAVGYNNRQGGWIDNTASTFTPSGPVIDRNSLGYGPYFRNFPDTVVNSVSNQEEVKDDWNEATYTGFRVGVKWDVSDDWSALVQHSSQKLDVEGSFLIDPSLGDDKSAKFEPESNVDEFDLTTLTIEGRIAGLDIVYAGGYLDREIDSVVDYTHYNNGGGYITYYLCSGNIYADPGPSNQNTCFDPRKRYSDTTTNERTTHELRISTDPDRRWRVMAGVYFSDVETKTLGEFQYYSSGDAFSDFQVQYYGAGAQSPYQLANETMPGVAGTNQVGPTGPLTTFYNDYTRTEEELAFFGQLAFDITDNLTATIGARKYDLETQLQGASNFSFGCRYGGNGGGGAADGFCNSHRFSNSPTDRFLALGGYNAGTISDEQFLSLLNYPGAAETYGGSAKEMFRGGGSNAATLQAIKDGRLDISSISTSGVTEEDDTIVRFSLDWRINDDIMLYGVYSEGYRPAAQNRNAGQLSTNQTGIYEGYLVPAVASTDELENMELGIKSELFDNTLRLNASIYSTEITDLQVARFDPSNVAFLVFLENVGDAETRGLDVDFMWAVTGRLTLSGAASILDTELTKINKQLQGVAVPKGSELPLAPSFSGNIRARYDFDIMNGNAWVNAALVYRGETVTGIVGSAEFMTDTHNLAYGSDPGVSIQDEGGTFGTVATSNGNIPSNSRYVNDAATTLNLGLGYARENWTAEVFVNNVTSEEGYIVQ
BEVs	11774908	3.41331	0.716416	4.27136	0.000684491	0.00226188	-0.252215	4.23627	0.000728393	0.00238873	Bacteroidota	Flavobacteriia	Flavobacteriales	Flavobacteriaceae	Maribacter	Outer Membrane	-|IPR012910	-|TonB-dependent receptor, plug domain	TIGR04056|TIGR04057	SusC/RagA family TonB-linked outer membrane protein|SusC/RagA subfamily TonB-dependent outer membrane receptor, signature region	PF13715|PF07715	CarboxypepD_reg-like domain|TonB-dependent Receptor Plug Domain	14	1	4	1044	0	MKTKLLKYLSSFLLVFAFGFSVQAQSISGTVNDENGVPLPGATVLVEGTQNGVSTDFDGNYSINASSGDTLVFSFVGYTSQSVVVGSSSTIDVSLQPDNALSEVVVTALGVKRNTKAVGYSITQVEGDAISANPSTNAINALQGKVAGVMITGSAMGAKGSSRVVIRGASSLSGNNQPLYVVDGITINNNNLGAAGMWGGTDFGDGISSINPDDVESVTVLKGGAAAALYGSRASNGVIIITTKSGLGSEGIGIEINSTSQFDMLNNSLWDAQTTYGSGTLGAAPTSAASAVDNLYSSWGAVMEGQTAMQFDGISRPYSYQGSNQDRFYRTGTTFSNTVSLSTSSEKGNTRFSFTNMDNDDISPESSLDRNSLSINTSQKLAKNITLDASIKYIVEDQAGNPNVSDGPGNSNWVTKQYAPSVDVMWGVGPNGNGTQEDGLNEYVFTSGIYITNPWFAQNMYVKDLEKERFIGAMNLRWDLADYIYLRGRVGVDRFDAHRTNSTPYGTRYQPMGSISEYKLATQSIDADLFLGTDNLQLVDDLSLTAFVGISSYKNENESINISGSDFIVPGLVSYANTKNKNASYGFSEKQINSAYGSAEIGYKDYAFLSLTARNDWFSTLSLKDKVAPNNDLYTSASLSFVLSDAMDLGDDVDFLKFRAGYSQVAGGADNPYRLSLSYSILGNPHLGNPMGQINGGQIPNSEITPFEKNETEFGVDLRMFDNKFSIDATYYDNETAGDIVGVSASNTSGYSSALANLGKVSNKGIELLVKVKPIVTDDFAMELSLNYTNNDSKVVATNDTDGMVSLDEPRGVAGNRNMRVMHIVGERYGALFGTSFKRDANGHIVHENSAGYPQPVIDNNRKILGFGVAPEQIGLGASFRYKDWNASLLVEGKVGGQIMSGSNSEMLGRGLHKMTVPAGGRHAGWTPEGVMEDGSSVSQSLTVAQQQNYWNRYNDAAEAGIYDADYMRLRNLSIGYNLPSSLLEGTSIQAASISLIGKNLFFLSNSVDNIDPESAYNSNNSQGLEYWGMPVPRTVGVNVNLKF
BEVs	15173027	3.41327	-0.919496	4.37477	0.000556746	0.00192393	-0.0532468	4.33016	0.000603384	0.00204227	Pseudomonadota	Alphaproteobacteria	Candidatus Pelagibacterales	Candidatus Pelagibacteraceae	Candidatus Pelagibacter	Cytoplasmic	IPR002068	Alpha crystallin/Hsp20 domain			PF00011	Hsp20/alpha crystallin family	8	2	0	161	0	MGLSNNLANKGGNMTSKDLSIFNSLRPFSIGFDDMFDQFENMLGNGNLTMQSNYPPYNIRKTGKDKYSIEVALAGFNKKDVEVEFEDNLLTVRTKQVDKAQEKNNDGEIIHKGISQRQFARSFTIADDVKVCGAELKDGLLTIACERIVPEYKKRKLIDIK
BEVs	4361699	3.41081	1.05712	5.53222	4.71625e-05	0.000266714	2.23687	5.51533	4.80959e-05	0.000266587	Pseudomonadota	Alphaproteobacteria	Hyphomicrobiales	Rhizobiaceae	Hoeflea	Periplasmic	IPR006059	Bacterial-type extracellular solute-binding protein			PF01547	Bacterial extracellular solute-binding protein	40	1	4	424	3	KMNKLLLIFISILFSFNAFAVTNVTFWHMEGVPHRVDRIQTLIDEFNAANPDINVSQEVQNWGEIYAKAPASVAAGTAPELLVGIPDFTPILAEMGAAQPVEDFVAELDAKYGFYQKALDQYTYNGHTYAVPLWNMALSLWYRKSDFEAAGIEPPKTWSDLKKAAKALTKDGVYGIGLPGNKQLYTDQTIYSFMVNSGAEEIYNSDGTLRFDNPQTVAAYDVYKELYQYSAPDAANWTWGEAEACFASKGCAMILQFTVISTYDSQAGGDASDLGVIQIPHANGKAHRAGTVSYVNSAMIMTADEAKMDASKKFLSFLMEPGNYGRFINMEPGLFLPITEAGSKDSTYWDDPVVVKYKSQVETMLDNSTRGSLFGFTNGNTFTSISSISAQNLLAQTLQLTLIDDKSAKDAVSEGMEIMTEAIE
BEVs	6766440	3.40724	1.05904	5.53557	4.68573e-05	0.000265818	2.24297	5.51858	4.77928e-05	0.00026567	Pseudomonadota	Alphaproteobacteria	Hyphomicrobiales	Rhizobiaceae	Hoeflea	Periplasmic	IPR006059	Bacterial-type extracellular solute-binding protein			PF01547	Bacterial extracellular solute-binding protein	40	1	4	423	3	MNKILLFIITILFSLNAYAVTNVTFWHMEGVPHRVDRIQTLIDEFNSANPDINVTQEVQNWGEIYAKAPASVAAGTAPEILVGIPDFTPILADMGAAQPVEDFVAELDSKYGFYQKALDQYTYNGHTWAVPLWNMGLSLWYRKSDFEAAGIEPPKNWSDLKKAAKALTKDGVYGIGLPGNKQLYTDQTIYSFMVNSGAEEIYNSDGTLRFDNPQTVAAYDLYKELYQYSAPDAANWTWGEAEACFASKGCAMILQFTVISTYDSQAGGDASDLGVIQIPYANGKAHRAGTVSYVNSAMIMTADEAKMEASKKFLSFLMEPGNYGRFINMEPGLFLPITEAGSQDSTYWDDPVVVKYKSQVETMLDNSTRGSLFGFTNGNTFTSISSISAQNLLAQTLQLTLIDDKSAKDAVSEGMEIMTEAIE
BEVs	13963953	3.40485	-3.11325	2.56315	0.023783	0.0441666	-3.40792	2.5451	0.0245362	0.0455246	Pseudomonadota	Gammaproteobacteria	Cellvibrionales	Microbulbiferaceae	Microbulbifer	Outer Membrane	IPR012910	TonB-dependent receptor, plug domain			PF07715	TonB-dependent Receptor Plug Domain	11	1	2	361	0	MPIIFQLNAFFKGISMKNFNFLLSVILLSPFVLLAQDSTDSDVEEVVVVGSQIKGASITDALPVTVLSADDIEALGVSDGDELVENLVEQGLNFFNEQEQASGGVNASRGDSGAYNLRNMGVGNTLTLLNGRRMVNNAGYQTEFIGGDFVPTVTVNTNLIPTNGLDRLEILRDGASAIYGADAVAGVVNNVLQTDYEGSSLSVRVTGYEHFDATNTDISYKFGTALNGGATNISLFARYRDRGRISASEDERWYSQDYRRYLSEDDPFYVNALRNTSTYGWFQLDLPGKGVGQDWHASNDGETALADATDPRGGALLCALPGAVLTGFGTCMFDNRLGANRSNQRGMGDYRGKMERTQIFI
BEVs	8729842	3.39926	-3.47133	3.55199	0.00406105	0.0099656	-1.73268	3.46286	0.00474743	0.0113594	Pseudomonadota	Betaproteobacteria	Burkholderiales	Burkholderiaceae	Cupriavidus	Extracellular	IPR046358|IPR010810|IPR001029	Flagellin, C-terminal domain|Flagellin hook, IN motif|Flagellin, N-terminal domain			PF00700|PF00669	Bacterial flagellin C-terminal helical region|Bacterial flagellin N-terminal helical region	6	2	1	571	1	MTVVNTNVGALAAQASMAKNNKALETAVERLSSGLRINSASDDAAGMAISNRLESQINGLNQAIRNAADGQSLIDTAEGAQEEVVNLLQRLRQLAVQSANDTNSAVDRLYIEKEADAILAEVNRISDQTRWNGMRLLDGTFDSVQFQVGHKRQEDIELSIRSSAASAIGTRRVEGTASHLAGVTQGIDAHNLTVAGHVGSKVITVAGGADAKTVAASVNQNTELTGVSATAVTKAEIVAVHSTGNVQFVIGTDTSTTNSATITSTNIAATSDISALRDAINDKSGTTGITAEVVNNDKSRIILTHATGDDIVISGISTSGPALTVRSLGADETDTNSMGSTDTTASMVVGTRAASATALATAVQADTAGTVLGISTTTHIGSAVVVTPAGSNAAHTYTITGLNMDGETVTETITVTAAAVTSANQYATLVSIIEEGGDQQTGTLSVGFEASRSTAGATFVGQMQFDSVRSFSVTSSAGTAASDNFTGGGTTADASTFLNVGTVDLATVVNAEKAIAIIDGALSMTDLARAEQGAISNRLDNTISNLTNVVLNSEASNSHIKDADFAKESSN
BEVs	14195444	3.38413	-0.518506	3.43776	0.00912636	0.0195526	-2.29722	3.00411	0.017212	0.033599	Pseudomonadota	Gammaproteobacteria	Alteromonadales			Outer Membrane	IPR012910	TonB-dependent receptor, plug domain			PF07715	TonB-dependent Receptor Plug Domain	4	2	0	469	0	MKSLRKSHLSIAVAAALSTSLTSGIVLAQEGADDEALTTEEVLVTGSRIATVDGFGATSPVTVVNAEEIANLGFVNIEQVMNSLPSIETSQNANISNGSSGTATVDLRGLGTNRTLVLINGRRMQSGGAQIIAPDVGQIPTIALDRVDVLTGGASATYGGDAVAGVVNFVTRKMDGVEIRAGWSGYRHENDNSYIQEALDKRNFDYPSGTEGPDGENYQIDFIMGSDFADGKGNATIYGTWREQKELTQASRDYSAGALTGSATGVGGSANAIIPNYFIAPTVVGGQGPAGTNGRAYDYSQEFFGNITPDGGLAPWDGTNRYNYAPVNHFLRPIEQWSVGAFAEYELNEHFTPYFETMFASNTSRAQIAESGTFFVEAYILDLDDFPEPFQAALVDEFGAGYDEFGVYVGKRNVEGGPRSDNTSHDAFRIVTGLKGDINDEWSYDVSYLYANTRSTSTYVNDFFAPKIR
BEVs	5845043	3.37468	1.37982	6.35399	7.5215e-06	6.53848e-05	3.93966	6.32646	7.80183e-06	6.47177e-05	Pseudomonadota	Gammaproteobacteria	Lysobacterales	Lysobacteraceae	Lysobacter	Outer Membrane	IPR000531|IPR012910	TonB-dependent receptor-like, beta-barrel|TonB-dependent receptor, plug domain			PF00593|PF07715	TonB dependent receptor|TonB-dependent Receptor Plug Domain	25	3	1	826	0	MTILRFTLTTCLFLMSITFSVSAFGQEEVDQEELTVTGSRISRPEISSNVPVTVLDRADIERTGLSNLGDILRSTPLVQGSVSNSNVSNGGDGTVKFSLRGIGPARTLILLNGRRIQPMGIGAASSPDLSAIPSAMVERVEVLKDGASAIYGSDAIAGVVNIITRDDFDGAEFSIQGGASAKGDGRQDQASFVGGIQGEKGSVVLSLSMANQHALMMGARGFSFFEIYANSPYVDPSARIEGSSCPLGCEEGGSSAPPWTRFNVPGFGNTTLGPEFWLNHIDGNSVGPAAGFVDGSVDPVYPTQSDWRAFDNDWYNYNPLNYLVSPQKRWNATIHGKYDLGGNDFFKNTTFFTEIMYSNIKSEMRIAPQPLAPLAFYGKDAPYSKDNYYNQTYGPKFSTSYVSNTDGDGGYDLVNGAYVENADGTGAYDISRALDPNGETVTLTDWRRRVVEALGRFEDRDVHNYRVLLGLQGDLGDSGWSWDMTYSFGKNDSAQLLKGYFNLAKVAEQVGPTYTDDTGVLKCGADSSTTIDTSCVPLNIFGVNSITPEMLQYSSGNYNAFVNGLNEQEVFSLNFNGPIAEYAGGTVYMAVGAEARTEYGETINDSLILQSLLTDPSGLNTSGSYSLEEYYAEIILPIYSTAELQFATRTSEYSTFGSNTTSEFGFEIFATDTFTLRGSYSEAFRAPTTPGLYGGQSTTFPEVTDPCAQLGKGDGETKAEYATRLATLPGCSTVGNGYVTDQDQLNALIGGNPNLQPEKAESSTLGFVFTPVDGLDITLDFYQVEIKETIGTYGSQVILDQCATTGSATFCDLITRYEAPPSLKYH
BEVs	1259665	3.37167	-2.44372	3.19626	0.00711481	0.0158228	-2.31182	3.17862	0.00732252	0.0162752	Bacteroidota	Flavobacteriia	Flavobacteriales	Flavobacteriaceae	Sediminicola	Outer Membrane	IPR032331	Protein of unknown function DUF4856			PF16148	Domain of unknown function (DUF4856)	4	2	0	401	0	SLLFVMSTMFLACNEEDSPVNLSKKNVNDIDVEFNVPSTYVFDRDGASTVSFGGQTTRLSMAKEILGYLAVDSGKSEQALEAAFAHTAGDDDFSSTELNESSKSVKSKVAASDDLFGSDALAKEAIQALMSGFLKRHVTEVVPNILIEAAPGVAGFVGSRYVSKKGLEYNQAFNKGLIGALIVDQVLNNYLGNNRILNEGYITDNSSETLESGKNYTKYEHHFDEAYGYVYGDASVDGESPITTEGDKFLFKYIAKVNGDSDFSGIQDQIFKAFKLGRSAVVAKEYDVLRDAIEILQYQISKVIGVRAVHYLQAGKEDLASKAYASALHGLSEGYGFIYSLQFTRNPETDAPYFTFSEVNDMIAKLENGNGFWDLADGVVLDEISNQISAKFDFTTAQAAE
BEVs	11399667	3.35581	1.08505	6.00014	1.49124e-05	0.00010965	3.29697	5.98715	1.50766e-05	0.000108473	Pseudomonadota	Gammaproteobacteria	Lysobacterales	Lysobacteraceae	Lysobacter	Outer Membrane	IPR012910	TonB-dependent receptor, plug domain			PF07715	TonB-dependent Receptor Plug Domain	38	1	5	427	0	MINLRNLLLLTVSLSGISFASFTFAQDDADQEEVVVTGSRIERPEISSNVPVTVLDRADIERTGLSNLGDILRSTPLVQGSVSNSNTSNGGDGTVKFSLRGIGTARTLILLNGRRLQPMGSGAASSPDLSAIPSAMVERVEVLKDGASAIYGSDAIAGVVNIITRDDFDGAELSIQGGASQEGDDRMDEMSFVGGVQGDRGSIVFSVSMAEKHGLLMGARGNSFYEIYAGIEDLAGTTIPGSNCPDGCDFGGSSAPPWTRVNVPGFGFATLGPEFWKSAGIDGDKVGPQAGFIDQSVAPVYPGQADWRAFDSDWYNYNPLNWLSSPQKRWNGTVHGKLNLPDFSVFQNTKVFTEVMYSNIKSQSRIAPQPLAPLAFYSKAAPYSPDNYYNQTYGPKFSTSYEAAELDDDGLNTGGYDLVGGQYVVND
BEVs	9502230	3.35236	-1.5265	4.05683	0.00163324	0.00473639	-0.926881	3.96833	0.00189492	0.00536228	Bacteroidota					Outer Membrane							21	1	3	85	0	AQAAVNPGGASLDLEDHILTQKYIGLFIQPEVFNDLRRNDFPALVPTSGSQIPVRWNYSGDEILFNPNVPTGTTLFTPKNSWDNN
BEVs	7378110	3.33541	0.142965	2.6911	0.0212286	0.0400175	-3.17054	2.62849	0.0236299	0.0440178	Bacteroidota	Flavobacteriia	Flavobacteriales	Flavobacteriaceae	Tenacibaculum	Outer Membrane	IPR012910|-	TonB-dependent receptor, plug domain|-	TIGR04057|TIGR04056	SusC/RagA subfamily TonB-dependent outer membrane receptor, signature region|SusC/RagA family TonB-linked outer membrane protein	PF07715|PF13715	TonB-dependent Receptor Plug Domain|CarboxypepD_reg-like domain	8	1	2	1033	0	MKTKLFKFLTLSFLIMFQWSFAQKSVTGTVSDEDGVPIPGATVLVVGTTNGVTTDFDGNYAIMANEGDVLSVSYVGYTAVESTVGSASTINFTLSASTQLDEVVVSGVAGATSRKKLSVTVATLSAEDIEAVPASSASGALMGKVAGVSITNLGRPGSGATIILRGAANFYGTQEPLIIMDGVFVEGGLDDINVDDIASFEIVKGAAASALYGSRAGNGVIVISTKRGKIGKTNVSFRSETGFNKITNYMTMNNSHGWELASDWESAKGSYTKLAGITYPAGFASVYAAGGPQATIGARTESADNFADNPYGVYNDFQDLFFVEGVVQTNYISVSSGTETARSLFSFEDYRNEGVLAMIEGYKRQSYRVNLDYDLSDKLKFTTSNNFVVINNKPGLGGGIFRTSTRLSPDANVSFTNPDGSPYWYLPDPHESEISNPLYGLWNYNRAGSETKENRFLGSYKLQYVFDSSINAEVEYSFESYDYNSTSISPYDTYTTTGDTEGFGYSKGSMSKYNSDDLSQKLQATVNYADEFGKLDVKAKASYLIEDRSTSSFQASGNDFLYKGLPTLDNFDTSTISINSNTTTVRAQNYFAIVGFVWDDKYILDGLYRSDGSSLFGANEKWNDYYRGSAAYRITEDFSIPGVDELKLNVSVGTSGQRPGFSWQYQQVPLSGGTLSSNRIAGNPDLVPSLTTEKEVGLNAVFAGGKLTLEAAYSNQVTSDQFMLVSLFAPANAGKNRQWQNVGDLEADTIEAQINLEVMDSDSFTWDLGVNYSSSEAVINKLNAPKQQVGTNGLFLLQEGTDWGSMWGRKFIRDLATMSKQLPAGESIGDYSINADGLVVKTSDIGTANEKGIIEVDDSGTAVFKQIGNQTADFRVGINSNMSFGDFDLYMLFDWKQGGDIYNRNRQWNTISERSDLVDQAGKPDGLKKTRKYYGSLYDVNQNNDFWVEDGSFFKLREVALTWDFSDQVTSAIPGLSSAKLSLIGRNIFTLTDYTGWDPEVTNYSSGTQQYFSVDYGVYPTQSTYSLSLKLNF
BEVs	7606254	3.32367	-3.17728	4.15554	0.000759242	0.00245518	-0.389736	4.14412	0.000772011	0.0024898	Bacteroidota	Flavobacteriia	Flavobacteriales	Crocinitomicaceae	Fluviicola	Outer Membrane	IPR001790	Large ribosomal subunit protein uL10			PF00466	Ribosomal protein L10	21	4	0	173	0	MTREDKLAQIENLTAVLNNTATIYLADIAALDAETTSNLRRASFGKGIKLNVVKNTLLKQAMDASEKNFDGLYDVLKGNTSIMLAEAGNAPAKLIKEFRKKNDKPVLKGAWIEESVYVGDENLEMLVAIKSKEELIGEVLTLLQSPAKNVVSALQSAGGNIAGLLKTLEERNA
BEVs	8757927	3.30916	1.5218	4.37518	0.000650987	0.00215904	-0.1561	4.48782	0.000519808	0.00181357	Cyanobacteriota	Cyanophyceae	Synechococcales	Prochlorococcaceae	Prochlorococcus	Cytoplasmic	IPR041569|IPR000642|IPR003959	AAA ATPase, AAA+ lid domain|Peptidase M41|ATPase, AAA-type, core			PF17862|PF01434|PF00004	AAA+ lid domain|Peptidase family M41|ATPase family associated with various cellular activities (AAA)	159	1	13	393	2	LAGSEFVEMFVGVGASRVRDLFKKAKENSPCIIFIDEIDAVGRQRGAGIGGGNDEREQTLNQLLTEMDGFEGNSGIIIIAATNRPDVLDSALMRPGRFDRQVTVDAPDIKGRLSILEVHSKNKTLQKDLTLESIARRTPGFTGADLANLLNEAAILTARRRKDSISILEIDDSVDRIVAGMEGSPLTDGRSKRLIAYHEVGHAIIGTLVKAHDPVQKVTVIPRGQAKGLTWFTPDDDQSLISRANLKARIMGALGGRAAEDVVFGEGEITTGAGGDFQQVASMARQMVTRFGMSNLGPIALEGGNQEVFVGRDLMTRSEVSDSISKQIDESVRVMVKDCYKQTYSIISKNREAMDKIVDILIEKETLDGEEFVKILSEFTPIPEKERSPQILN
BEVs	6874103	3.30899	-0.699964	3.44018	0.00446266	0.0107561	-1.88412	3.40512	0.0047435	0.0113575	Pseudomonadota	Gammaproteobacteria	Cellvibrionales	Porticoccaceae		Outer Membrane	IPR000531	TonB-dependent receptor-like, beta-barrel			PF00593	TonB dependent receptor	21	1	6	577	0	VNIVDNTIARKDFEESRFKLGLEAQSVNDGDSHDFSYQNNIGGLNISAAYKDSQFGDFDIPHGAVIHHEEEHSGEEPGEEHEEDLDHLPNSDAGSTSKRVGISKTGDWGYFGLSFSDNENLYGIPFHGEEHEPEGGDEHEEERIFSTTDSNIINLEGSYLLGNSWLTKIDYHFRDSDYSHTEQHAEEEGHDEPEPGHHEEGPTTFSNEAKEYGAIFDLGNDSLSQKIAVNYVAEDISVIGEEAFINPAESKELTLGYYLSKELDLFHVDFGIRHDQISRKGSVSHEEDHDEHDEDHADEHDDEHEAELEYFDRDISTTSYALTLSRDINESLEVSLGLSSVERAPSAAELLMNGPHLATGRFEVGNFNLKSEQSNNIDLSFNYSNDGFYADLTFFKNNVDDYIYLMDETEADHADHGDHDDHGGLILANYLQQDAEFNGYELEIGKTFDLARGALTLAFGRDSVSGEFTDGHNIPRMTPERDLYKVVYVEETLKFVLSLKDVSAQNDTAENETASDGFKMLNLNLSKTIESSSGNILTLSVFGKNLLDEAARNHSSFVKDEVPLAGRNLGVRASYSF
BEVs	11817508	3.30589	1.10492	5.05571	0.000146845	0.000657429	1.19907	5.05088	0.000146463	0.000638905	Cyanobacteriota	Cyanophyceae	Synechococcales			Cytoplasmic Membrane	IPR012128	Phycobilisome, alpha/beta subunit			PF00502	Phycobilisome protein	52	3	8	164	1	MKSVVTTVVTAADAAGRFPSQNDLEAVQGNIQRAAARLEAAEKLAAGLDNVTREAGDACFNKYAYLKQPGEAGDSQVKIDKCYRDLGHYLRLINYCLIVGGTGPLDEWGIAGAREVYRTLGLPTNAYIEALTYTRDRACAPRDMSAQALNEFKSYLDYAINALS
BEVs	15988520	3.29946	-0.433933	3.78423	0.00205027	0.00570393	-1.22635	3.76012	0.00213523	0.00590856	Cyanobacteriota	Cyanophyceae	Synechococcales	Prochlorococcaceae	Prochlorococcus	Outer Membrane							34	3	5	381	4	MLFRSGLVAPIAAQASDVMNLDGMNDYSKSNKSAKRIDSKTFINDVNEDIAILKGRVDGLEAQQNNIEAGAFSSTTTMDGKAIMWIGALDGATKVSSTDTEAVQTGYSYTMNLNTSFTGDDNLYVRLKAGDVGGEPTGSPAADPSIWDNKSTYHIETKDTDDSFKIDKMWYTFPIGDNVTAFFGPRIENYYMYVTPSIYQPGALKSMKLGGNSNFGASTDVGYGFKYETDGGFAIASNVVSKNSDGDGMFGKNDHSKWDTQIAYTTDRWHVSGTLSNQQGWTGQEYNATSLAKAIANADGEDATGYALRAYWRPENSGTATPEVSVGYDVRSSDDAVSSGDPKESDSYFVGLTWRDMFQADDRIGFAVTQPLKVTECNGTC
BEVs	7288050	3.29727	-0.0199932	2.69229	0.0197841	0.0376075	-3.14062	2.66983	0.0205438	0.0391541	Cyanobacteriota	Cyanophyceae	Synechococcales	Prochlorococcaceae	Prochlorococcus	Cytoplasmic Membrane	IPR005151	Tail specific protease	TIGR00225	C-terminal processing peptidase	PF03572	Peptidase family S41	47	1	6	428	1	MNSSFNKLLTFKTVITATMIIVFSINLLLIERVDALSDSRQLVLDAWTLVNEGFYDPEKFDEIQWKRIRQKTLQKQIETSEEAYSAIEEMLKPLEDPYTRVLRPKDYELLKSSNFGSEINGVGLQLGEDDDNKVKVISTLGGSPAEEAGIVSGDLIETVDGISSEKLGLASTASKLRGESGTKVLVEVSSESGEIREVDLERRSVDLRPVRTKRLRDDSHTIGYLRITQFSESVPKKVEEALQELKEKEVEGLILDLRNNSGGLVSSGIAVADSLLSEKPVVETKDRNGIKDAIISQKETSFDGPMVTLVNKGTASASEILAGSLQDNERSILMGEQTYGKGLIQSLKSLGEDSGIAITVASYLTPKGNNIQGQGMKPDKLLDLPDESEYGSADDKWVRNAELFLGSLLEKKEVSVQTNVLNNEEIKS
BEVs	255039	3.29579	0.476444	2.3376	0.0396537	0.0684172	-3.78618	2.30707	0.0417142	0.0716314	Pseudomonadota	Gammaproteobacteria	Alteromonadales	Pseudoalteromonadaceae	Pseudoalteromonas	Outer Membrane	IPR000531|IPR012910	TonB-dependent receptor-like, beta-barrel|TonB-dependent receptor, plug domain			PF00593|PF07715	TonB dependent receptor|TonB-dependent Receptor Plug Domain	7	1	1	922	0	MEMEKIFRSFANPIGRGNAFAVLAALLAMAVAPVASAEEASGDQAEEIEEVVVTGSRLGVTEQSSTSPIKIISRDEIEDLAVTSIGDFLQDLPQNIGGLNAQNNNGGDGSTQISLRGLGAARTLILLNGRRHVPYSTGARVDMNAIAPNTIERIDVLLDGASAVYGSDAIGGVINVITRKDFDGLTLSGTTGRASEGGGTTTDLNITYGASSDRGNVSVSIGSYEMSHVMAGDRAWAPSDLNYDWDAKTYTSFGSSATPEGTIIDRSGAAGNAAWDAARANGVVLWGPGGNNPSSTWSGFGYGGNSDSGEGSYYNYQPENYIYTPQRRYNAFLTAEYELVENVTAYAEMSYINRKSIQKLAPTPLFIISEGLTVAADQAYNPFGRDFIDVRRRMVEAGNRNFLQDIDTFRFVGGYTIDIGSWTMDAYYNYGLSDGTDTNEGRFVRSRVEQALSADCTGTCVPLNLFGGPGSITQDQIDYISYIGTAATSYEQKTTAFTLKNEELFELPAGYAGMLVGFESREEGGKFINDPLTEMGDTTGNKGENTEGDYTITEYFLELNVPVIDGMDFNLAVRQSDYSLFGETTNAKYGLRYDVIEGVFAVRGTISEAFNAPSVGNLYGGQSDSFPAVSDPCSTIAGAYLTNTTVKANCDADGIGGTADPNSQLRARVGGSADVLPETAESMTLGFVWTPLDDFSINMDYFSYELEDTIGTVGASYILGACYYSSSANRSRCDKVERDNNNLIKNIYATTTNIGQVENSGVDVQVDYGFDTGFGRFDLAFDYTKLLSYDLISPTSDGQGTTTTDCIDIYDCGPVIDGKWILDAFWTLDQYSARLRLNGYPSFEECDGACSSETSIRRDIEMVTYVTAAGSYDFQQGTTVNLSISNLLNEEPPRIFNAFYSAADESYDFMGRYMSLTVTHEF
BEVs	11073454	3.29189	0.409449	5.40851	4.85848e-05	0.000273054	2.18133	5.3918	4.96769e-05	0.00027326	Pseudomonadota	Alphaproteobacteria	Rhodospirillales	Azospirillaceae	Nitrospirillum	Outer Membrane	IPR012910	TonB-dependent receptor, plug domain			PF07715	TonB-dependent Receptor Plug Domain	32	3	8	369	1	MKLIHSKRLSLAVAIAGALMAGIAQTAEIDEIIVTATKSEKTLQEVPVAVTVVSAASIEAGNVSDLMDLKQLVPSFDTRQNQTTINSSVYIRGFGGGGSSVGIEPAVAIVVDGVYRTRIPGALDDLPVVEQIEVLRGPQSTLFGKSASAGVVSIRTKEPSQETQGSASMSAGNYNSRHAKFYMTTGVSENVAFALSGSKNSRDGFFQNQVEGARGDVGDRDRYSVRADFLYTPSNDLSMRLIADKSSADEVCCGVVNAYRLDQGSYQVVAAAGGTIPNAATDPDAAHAGKTYFNFRPSNENVNEGISLTIEKDLGWGALTGMLANRTMEYSTLQDVDFDSAPLTSSGRDAMSIDSDQLELRLAFSTGNV
BEVs	10492888	3.28217	2.02743	4.09033	0.000775797	0.00249979	-0.451184	4.14437	0.000686097	0.002261	Cyanobacteriota	Cyanophyceae	Synechococcales	Prochlorococcaceae	Prochlorococcus	Cytoplasmic	IPR045626|IPR006140|IPR002912	D-3-phosphoglycerate dehydrogenase, ASB domain|D-isomer specific 2-hydroxyacid dehydrogenase, NAD-binding domain|ACT domain			PF19304|PF02826|PF01842	D-3-phosphoglycerate dehydrogenase intervening domain|D-isomer specific 2-hydroxyacid dehydrogenase, NAD binding domain|ACT domain	104	1	8	336	1	QVKLSDLEDLFQQSDYVTLHLPRTPETENLVNMEVLKSMKSSAKLINCARGGLIDEKALAEALNKSLIGGAAIDVFSKEPLESNSPLLKVEKNLILTPHLGASTREAQENVAVDVAEQIRDVLLGLSARTAVNIPGLSPDIMDSLKPHLQLAETMGLLISQLSGGQIQKLEVKLQGEFVQHPSQPLIIASLKGLLSKALGDRINYVNASLEADSRGISVVESKDEARPEFASGSLQLTTYGDNGDHSVAGSIFADGELRIISIDQYPVNVSPSRYMLVTRHRDMPGIIGKLGSLLGSNNVNIASMQVGRKIVRGEAVMVLSVDDPIPNKLLDTIIE
BEVs	6122940	3.27702	-2.35918	2.75136	0.0157345	0.0308046	-3.11398	2.73596	0.0161661	0.0317627	Pseudomonadota	Gammaproteobacteria	Alteromonadales	Idiomarinaceae	Idiomarina	Outer Membrane							9	1	2	340	1	NFTDGNNDFAQQYLPEIYEAEVERYGNRTLGGFLRMVGAEMPMTSDQIIWSEQNRLHISYEGVVAPDADSLSIPVGAGVENVVSPGSTIVATDIATGAELKCYVVASGATAGSGLGAGILTVKPYTQATLGVTVAGDVDLAAAASIKIFVYGSEYGKGTGDANRISVEPSFTQYSNSPIIIKDKYAINGSDTAQIGWVEVATESGQGGFLWYLKAESETRLRFEDYLEMAMVEGELKSGGSTVGVKGTEGLFAAIKERGNVLDGFTAAAGLAEFDSILKNLDTQGAIEENMLFLNRETSLDFDDMLAGVGQTNGAGTTYGGGSSYGVFENSEEMALNLGF
BEVs	11749946	3.26024	-2.17975	2.153	0.0526548	0.0863797	-3.99468	2.13221	0.0545272	0.0894799	Bacteroidota	Flavobacteriia	Flavobacteriales	Owenweeksiaceae	Owenweeksia	Cytoplasmic	IPR003029	S1 domain			PF00575	S1 RNA binding domain	13	1	3	648	1	MSEENQVPAEEVQQETPAQEAPQTEETVVETPVAETTEEVAEEVVPEAPAAAVTEEVAEEVVPEAPAFSWEDVEGGAEADSGERQALVDLYAETLGSSVEHQVVEGKVTVKTDREVIIDINSKSEGVVSLNEFRYNPELAVGDTVEVLVDRQEDKNGQLVLSHRKARSIKAWDRVNEAHDNDEIVKGYVKARTKGGMIVDVFGLEAFLPGSQIDVKPIRDYDQYVDKTMEFKVVKINHEFKNVVVSHKALIEADLEEQKKEIIGKLEKGQVLEGTVKNITSYGVFIDLGGVDGLVHITDLSWSRINHPSEVVELDQKINVVILDFDEGKTRIQLGLKQLEKHPWDALDENLSVGDKVKGKVVVLADYGAFVEILPGVEGLIHVSEMSWSAHLRSAGDFMKVGDEVETEVLTLDREDRKMSLGIKQLTTDPWTDITTKYPQGSKHEGTVRNFTNFGIFLELEEGIDGLIHISDLSWTKKIKHPSEFTTIGAKLEVVVLDIDADNRRLSLGHKQVESNPWDAYTDVFAVGKTVTGTMINSGDKGGDVKFDAYDGVEAYCPARHITKEDGAKLEKGETAEFKVIEFNKDNRRIVVSHVGTYKEVEMKKGRSGGGGNKGGNVSVPNQNVERSTMGDLDALAALKEQMDNDNK
BEVs	15330488	3.25472	0.632871	4.93016	0.000130252	0.000598002	1.24541	4.89089	0.000140045	0.000619229	Cyanobacteriota	Cyanophyceae	Synechococcales	Prochlorococcaceae	Prochlorococcus	Outer Membrane	IPR000531	TonB-dependent receptor-like, beta-barrel			PF00593	TonB dependent receptor	9	2	1	288	0	LAANTTFSAESHTDYVKCAAQGIARPDCPSEQVNTYISANPNLGPEESESTNIGAIYTKGNHSVAVDWFSTEIDKIVTFVSVQDIIDASILGASYSAQLTSQGAYCERLNGQADANLQQCFYNPINGNQTSTSGIDLKYNGLYETAVGDFDVNFSTVIMDEWETEAFFNGPVVNYVGLTSVPEMRYSVDVGHALRDMPELYLSIQYDYIDELANNTDANYNPEGTVDSYSQVNLRGVYTVPGVDGLELSVMIRNLTKEDPPLNTSGDFNRQIHSNLGMQTIVGFTWDL
BEVs	7395172	3.2545	3.14256	3.53246	0.00258842	0.00689928	-1.59214	3.5422	0.00252324	0.00680562	Pseudomonadota	Gammaproteobacteria	Moraxellales	Moraxellaceae	Acinetobacter	Cytoplasmic	IPR015590	Aldehyde dehydrogenase domain			PF00171	Aldehyde dehydrogenase family	55	10	3	503	3	MRYVDPNQSGSKVEFKAQYNNFIGGEWVAPVKGEYFENISPVDGKVFTKVPRSSVEDIELALDAAHKAKEQWNKSSPTTRSNLLLKIADRLEQNLEKLAVAETWDNGKPIRETLAADIPLAIDHFRYFAGCIRAQEGGISEIDEDTIAYHFHEPLGVVGQIIPWNFPILMATWKIAPALAAGNCIVLKPAEQTPASILVLIELIQDLLPAGVLNVVNGYGVEVGRPLATNPRIAKIAFTGSTQVGQLIMQYATENIIPVTLELGGKSPNIFFEDVMAQDDDYLDKALEGFAMFALNQGEICTCPSRALVQESIADKFLEMAVERVKRIKTGHPLDTETMIGAQASLEQQEKILGCIATGRGEGAQVLTGGSERNEVGSGFYIEPTIFKGTNDMKIFQEEIFGPVLSVATFKDFDDAIKIANDTIYGLGAGVWSRSAHTSYRAGRAIQSGRVWTNCYHIYPAHAAFGGYKKSGIGRENHKMMLDHYQQTKNLLVSYATKPMGFF
BEVs	3507673	3.25334	-2.94264	3.08239	0.0118049	0.0245091	-2.61229	2.96199	0.0143883	0.0289764	Cyanobacteriota	Cyanophyceae	Synechococcales	Prochlorococcaceae	Prochlorococcus	Cytoplasmic	IPR019468|IPR022761	Adenylosuccinate lyase C-terminal|Fumarate lyase, N-terminal	TIGR00928	adenylosuccinate lyase	PF10397|PF00206	Adenylosuccinate lyase C-terminus|Lyase	26	2	2	431	0	MIERYTLPEMGKIWTESAKFQSWLKVEIAACEANFSLGKIPEDAMKEIRSNAKFDKSRITEIEKEVKHDVIAFLTSVNEFVGDSGRFIHVGMTSSDVLDTGLSLQLKDSCELLSEEIENLENEVRLLARKHKNTLMIGRSHAIHGEPISFGFKLAGWLAEIIRNKKRLFTLKESVAIGQISGAMGTYANTNPKVEQITCDLLGLKPDTASTQVISRDRHAEYVQTIALVGASLDRFATEIRNLQRTDVLEVEEGFTKGQKGSSAMPHKRNPIRSERVSGLARILRSYVLTALENVPLWHERDISHSSNERIMLPDVSICLHFMLREMKDIVGNLEVYPENMLKNLNIYGGVIFSQKVLLLLVEKGLTREKAYSLVQKNAHQAWNTENGNFKQNIERDQEIMALVTDSDLKECFNPSSHLNNLNVIWEKLSI
BEVs	10069527	3.2512	-0.958966	3.11869	0.00900571	0.0193664	-2.44223	3.06699	0.00985715	0.0209205	Bacteroidota	Flavobacteriia	Flavobacteriales	Weeksellaceae	Ornithobacterium	Cytoplasmic	IPR019462|IPR007644|IPR007642|IPR007645|IPR007120	DNA-directed RNA polymerase, beta subunit, external 1 domain|RNA polymerase, beta subunit, protrusion|RNA polymerase Rpb2, domain 2|RNA polymerase Rpb2, domain 3|DNA-directed RNA polymerase, subunit 2, hybrid-binding domain	TIGR02013	DNA-directed RNA polymerase subunit beta	PF10385|PF04563|PF04561|PF04565|PF00562	RNA polymerase beta subunit external 1 domain|RNA polymerase beta subunit|RNA polymerase Rpb2, domain 2|RNA polymerase Rpb2, domain 3|RNA polymerase Rpb2, domain 6	24	1	5	943	0	DVYLGTIPYMSPRGTFIVNGAERIIVSQLHRSPGVFFGQSYHANGTKLYSARIIPFKGSWIEFATDINQVMYAYIDLKKKLPVTTLLRSIGYERDKDILEIFDLAEEVKVSKAALKRSIGRKLAARVLKTWIEDFVDEDTGEVVSIERNEVILDRDTILDKEHTEEIIDAEVSTILLHKEDIASSDFAIIHNTLQKDPTNTEKEAVEHIYRQLRNAEPPDEETARGIIDKLFFSEQRYSLGEVGRYRLNKKLYEGSEEDSQVLTKGDIIEIIKRLIELINSKAEIDDIDHLSNRRVRTVGEQMANQFGVGLARMARTIRERMNVRDNEVFTPIDLINAKTLSSVINSFFGTNQLSQFMDQTNPLSEITHKRRLSALGPGGLSRERAGFEVRDVHYTHYGRLCPIETPEGPNIGLISSLCVYAKVNSMGFIETPYRHVRDGKVVVDEAPNYLSAEEEEAKVIAQANAPISPDGTFINEKVKVREEGDFPVVEPATIDYMDVAPNQIASISASLIPFLEHDDANRALMGSNMMRQAVPLLRPEAPIVGTGLERQVATDSRVLINSEGPGVVEYVDSMQIQIRYDRNEEERAVSFEEDVKSYHLVKFQKTNQGTTINLKPIVKKGDRVDAGQVLCEGYATQKGELALGRYMLVSFMPWKGYNFEDAIVISERVVREDIFTSIHIDEYSLEVRDTKLGAEELTADIPNVSEEATKDLDENGIIRVGAEIKPGDILIGKITPKGESDPSPEEKLLRAIFGDKAGDVKDASLKASPSLNGVVIDKKLFTRLVKDKRQRAEDKEEIGQLDLEMASELAELKSVFVSKLSALVSGKTSQGVINDLNEDVIPKGTKFTLKALNAIEDYSRIVGGKWTTDDVRNDKIDTLIHNYKIRVNDTQGAYRRKRFAITVGDELPAGIVKLAKVYIAKKRKLKVGDKMAGRHGNKGIVA
BEVs	4485509	3.25106	-2.20622	2.72569	0.0174833	0.033729	-3.1709	2.70784	0.0180259	0.0347944	Cyanobacteriota	Cyanophyceae	Synechococcales	Prochlorococcaceae	Prochlorococcus	Cytoplasmic Membrane	IPR002325|IPR024094	Cytochrome f|Cytochrome f large domain			PF01333|PF16639	Apocytochrome F, C-terminal|Apocytochrome F, N-terminal	16	2	0	340	1	SILKTMLFSSNNGQKLTLELMKIHGGHKKMKGLKNQIMKKTSLFICSLLFISSILFHPKITFAYPFWAQQNYESPREATGKIVCANCHLAQMPTIAEVPQSVGADSIFRAVVKIPYKNDLKEIGADGSEVPLQVGAVVMLPDGFKLAPQERWTEKIKEETEGVYFSNYSEEKDNIIIVGPLPGDTNKEIVFPVLSPDPSTNKEYHYGKYSLHIGGNRGRGQVYPTGDKSNNVVFTSSTSGTINSIDTNEDGSYKVNIEDENGDITTEEVPVGPQIIVKAQDKINAGDPLTNDPNVGGFGQLDAEVVLQSPYRVIGLIAFFIGVGLTQILLVLKKKQVEKV
BEVs	12300570	3.24738	0.944663	2.44176	0.0298731	0.0535823	-3.61199	2.43174	0.0303615	0.0546477	Bacteroidota	Flavobacteriia	Flavobacteriales			Outer Membrane	IPR012910|-|IPR000531	TonB-dependent receptor, plug domain|-|TonB-dependent receptor-like, beta-barrel	TIGR04057|TIGR04056	SusC/RagA subfamily TonB-dependent outer membrane receptor, signature region|SusC/RagA family TonB-linked outer membrane protein	PF07715|PF13715|PF00593	TonB-dependent Receptor Plug Domain|CarboxypepD_reg-like domain|TonB dependent receptor	32	10	1	1035	0	MNKRQHFIASFFLLLFVGCSAQLSAQYRGTVVDAADNSPLPGAVVKAGQKSAMTDMEGRWTLDAKEGATASVSFVGYVTKEVSLGASKNVNIKLDYDKAASTLDEVVVVGFGTQKKSNVTGAISSVKSEDLEDIVLPRVETALQGRTSGVSVVQSSGQPGAGAVIRVRGTSSINGSDPLYVIDGVVIGGGIDYLNPNDIETIEVLKDAASAAIYGARGANGVIIITTKNGSKVRGMQVKVTSYTGLQNPWKKAPVLNATEYATLQNEMAGAAGQALPYTNPSAHGVGTDWQDAVFNRNAVIQNSDISIAGGTDRGSYYASISSFNQEGIVAEGKSYYERLAARLNTTTNVNDRLTVGWNVAYTHNQSNGVAENTEWGSPLGRALNIDPITPLYETDPTVLSGTPYSSGGVLRGNLVRDENGIFGISNRVTSEVVNPVAAYSMINNVGWADKIVNNTYAEFEILPGLKARSSMGIDLAFWGNDGMTPSHYLNATNLLDTNNVYSSFNRGFTWIWDNTLTYTHSVGKHNLNYLAGHSAQEVNGRYIGGNKRDVPTQDFQDATIDYARNEISEQVYGGKWERYAIESYFGRVNYDYDGKYVATAILRADASSRFGQNNRWGYFPSLSAGWNVHKENWWVYDNVNTLKFKAGYGLNGSDAAGSLEYASTIIGGRSYTFGANEVLVNGTTPAQVANPDLRWESVAQLNVGAEIRAYDYLVLGVDVFNRRTNGMKTRPPLPDYIGNDPSTANVGSMLNQGVDIEFGYDRSYSNDFSFGVSGNASFIKNEVVLIGNDAGYLTGAGWGPQGIEITRITEGLPIGYLYGYQTDGIFQNMDDVFSYTSGDGDTLQPMAQAGDFRFVDVNGDGVIDADDRTMIGNPTPDWTAGLTIDMRYKNWDLNIFGQGVFGNQIYNATRRYDLPTSNMPAKAIDRWTGEGSTNDYPRLTFNDVNRNFARSSDFYVEDGSFFRLKSLQIGYNITGPTAERIGLRKMRIYYSGTNLLTFTKYSGFDPEIGAGFGIDRGIYPQARVNTIGLNITFK
BEVs	4471192	3.24386	-0.603045	3.33141	0.00461256	0.0110732	-2.04851	3.31428	0.00475519	0.011366	Pseudomonadota	Betaproteobacteria		Casimicrobiaceae	Casimicrobium	Periplasmic	IPR006059	Bacterial-type extracellular solute-binding protein			PF01547	Bacterial extracellular solute-binding protein	13	2	0	294	0	MMNFKFILKAISVALVSFSLTLISAVSFAATDVRIMWYGDGDKENVPIAAQIDEFNAANPDINVILDIVPYDAIMNTLPIQLAAGEGPDIARVTDLGGLNKYYADITPYVADPSYYEKSFGPFLNWYRKPGDSTSIHGFHSTMTVTGPYVNKTLFEQAGVDLLGPGATWEEWAAVSIEVAEKTGTPIPMAWDRSGHRVSGPAISMGAKYFDSSGDPKLVDDGLKAMTQMLYDWHQAGTMSKDLWGSVSGSKYHAPNDWWNAAEVVFMMSGSWQIGRFANEVGDDFDWWAVPAPC
BEVs	8943377	3.2435	-0.451192	3.28779	0.00736782	0.0163154	-2.27567	3.21792	0.00828039	0.0180713	Cyanobacteriota	Cyanophyceae	Synechococcales	Prochlorococcaceae	Prochlorococcus	Cytoplasmic	IPR003010	Carbon-nitrogen hydrolase			PF00795	Carbon-nitrogen hydrolase	22	4	0	279	0	RSKVLTDFLVAALQITSTSNVEANFIEAEEQIELAARRGAELIGLPENFAFLGGDDEKLRLASELSEKCANFLKTMSQRYQVFLLGGGYPVPAGDDSHTFNRSVLFGKDGQILAKYDKIHLFDVDLPDGNLYKESSTILSGSEYPPVIDVPGLCKIGLSICYDVRFPELYRYLSSKGAELIMIPAAFTAFTGKDHWQILLQARAIENTAYVVAPAQTGIHYGRRQSHGHAMVIDPWGTVLSDAGKTQGAAIAPADKERVKKIREQMPSLKHRKNELFSN
BEVs	4462056	3.24291	4.57044	2.43577	0.0262741	0.0482002	-3.7412	2.44781	0.0255983	0.0470556	Pseudomonadota	Betaproteobacteria	Nitrosomonadales	Nitrosomonadaceae	Nitrosospira	Cytoplasmic	IPR000685|IPR017443	Ribulose bisphosphate carboxylase, large subunit, C-terminal|Ribulose bisphosphate carboxylase, large subunit, ferrodoxin-like N-terminal			PF00016|PF02788	Ribulose bisphosphate carboxylase large chain, catalytic domain|Ribulose bisphosphate carboxylase large chain, N-terminal domain	83	3	10	488	3	MSQAVESRTRIKSERYESGVIPYAKMGYWDPDYAVKDTDILALFRCTPQPGVDPVEAGAAIAGESSTATWTVVWTDLLTACDLYRAKAYRVDPVPSSPDTYFVYIAYDLDLFEEGSLANLTASIIGNVFGFKAVKALRLEDMRFPVALLKTYQGPATGLVVERERMDKFGRPLLGATVKPKLGLSGKNYGRVVFEGLKGGLDFLKDDENINSQPFMRYRERFLYSMEGVNHAAALSGEVKGHYLNATASTMEDMYERADFAVQLGSVIVMIDLVIGYTAIQTMGKHARDNDILLHLHRAGNSTYSRQKNHGMNFRVICKWMRMAGVDHIHAGTVVGKLEGDPLMIKGFYNTLLDFKTEINLPQGLFFAQDWASLRKCVPVASGGIHCGQMHQLIDYLGDDVILQFGGGTIGHPDGIQAGATANRVALECMVLARNEGRDYIAEGPQILRDAAKSCGPLQTALDLWKDITFNYASTDTADFVETATASR
BEVs	13453241	3.24113	0.798592	4.5177	0.000419147	0.00153942	0.210572	4.48407	0.000443904	0.00159747	Bacteroidota	Flavobacteriia	Flavobacteriales	Flavobacteriaceae	Zunongwangia	Outer Membrane	-|IPR012910	-|TonB-dependent receptor, plug domain	TIGR04056|TIGR04057	SusC/RagA family TonB-linked outer membrane protein|SusC/RagA subfamily TonB-dependent outer membrane receptor, signature region	PF13715|PF07715	CarboxypepD_reg-like domain|TonB-dependent Receptor Plug Domain	19	3	4	1033	0	MLVFAFGFHAQAQTISGTVTDENGVPLPGASVVVQGTSDGVSTDFDGNYSINASSGDTLVFSFVGYTSQTVEVGSATTVNVTLSPDNALEEVVVTALGIKRSTKAVGYSVTQVDGGEISSNPSTNAINALQGKVAGVMISGGAMGAKGSSRVVIRGASSLSGNNQPLYVVDGITINNNNLGAAGMWGGTDFGDGVSSINPDDVESVSVLKGGAAAALYGSRASNGVIIITTKNGLGSEGLGIEINSTAQFDMLNNSLWDAQTIYGSGTQGLAPTNALSATDNLYSSWGARMDGSNVMQFDGVSRPYSYKGNNQDRYYRTGTTFSNTVSLSTSGEKGNTRFGFTNMNNDDIAPESGLDRNSLSINTSQKLGEKITLDASIKYIGEAQTGNPNVSDGPGNANWVTKQYAPSVDVMWGVGPNGNGTKEDGLNEYVFTSGQFITNPWFAQNMYVKELDKERFIGAMNLRWDLADALYVRGRVGVDRFDAHRTNSTPYGTRYQTQGSISEYKLATQSYDMDLFLGTDNLNLVSDLSLSAFAGVSSYKDNSESVNISGSEFIVPGLVSYANTKNKSAGYGFSEKQINAAYGSAELSWAEYAYLTVTARNDWFSTLSLKDKKAPNNDLYTSASLSLVLSDALDLGSNVEFLKLRAGYSQVAGGADNPYRLNLSYSILGNPHLGNPMGQINGGQIPNSEITPFEKNETEFGVDLRMFDNKVSVDATYYDNETEGDIVGVSASNTSGFNSALANLGKVSNKGIELLVKVKPIVTDDFAMEVSLNYTNNKSKVVATNDTDGMVSLDEPRGVAGNRNMRVMHIVGERYGALFGTSFKRDDAGHIVHKMNSAGYPEPVIDNNRKILGFGVAPEQVGIGATFRFKDWNAGLLFEGKMGGQIMSGSNGEMLGRGLHKMTVPAGGRENGMVPKGVMEDGSTVTQSLNVVQQQNYWNRYNDAAEASIYDADYMRLRNLSVGYNFPKSMLEGTSLQGASISLIAKNLFFLSNEVDNIDPESAYNSNNSQGLEYWGMPVPRTVGVNVNLKF
BEVs	10181440	3.23729	-1.36464	2.6083	0.0207918	0.0392553	-3.39139	2.59786	0.0211604	0.0401394	Pseudomonadota	Gammaproteobacteria	Cellvibrionales	Halieaceae		Outer Membrane	IPR000531	TonB-dependent receptor-like, beta-barrel			PF00593	TonB dependent receptor	13	4	1	590	1	YGGGAIGGVVNVIDNRIPTTLPEETRWGLDYRYSGASGGNAGTFRVDTALGPLAVHADALFRDTENLEVPNGAGTDGMDLLPNTDTQATAGTLGAAFHFDGGFFGVAVNRQKNKYGLPEGSHGHHGHGDDHDDDHDDDHDDDHDDDHDDDHDDDHDEDHDDDHDEDHDDDHDEDHDDDHDDHDDHEGEEEEVDIRLDMEQTRYDIRLQLDQPMAGIARFSGVVSLTEYEHTEFEGLEVGTVYSSDAVEGRLELVHSPIGDLHGVLGLQISETEFSAVGEEAFILPTDTSRLGLFLVEDWHRGSWKLEGGLRFDRDEVDPQGNMAPAKEFDTFSASFGALYEFTEAWHVSTTVTRSERAPSVEELYSNYGNTGPSTWVTHAATAAIEVGDVNLDTEESLNIDVGLSLHGETQSLRIGAYYNDFDNFINLASTGMEVGETPVRRYEQGAAEFMGLELDAHWEVLETNLGLLNLEVEMDLTRGELADGSDVPRLPPLSGALGLVWEQSSARYFTRLTAADKQDRPGDNEEATDSWVRWDIGGQWQFDFSDSLITLSAAVRNIRDEEIRLSTSVLREYAPEPGRSFNVGVRMEF
BEVs	12535199	3.23209	4.02205	6.45607	8.3235e-06	7.0662e-05	3.85647	6.47143	7.95243e-06	6.55172e-05	Cyanobacteriota	Cyanophyceae	Synechococcales			Periplasmic	IPR014123	Superoxide dismutase, Nickel-type	TIGR02753	superoxide dismutase, Ni	PF09055	Nickel-containing superoxide dismutase	54	1	4	112	2	MLRSALTTLVRALPAPVAEAHCDGPCGVYDPASARVAAEAVLSMTKKLKSMEAPAAGDAAALAAFNNTFGRYVSIKEEEAQKTKKELLILWTDFFKAEHLATFPDLHDTFWK
BEVs	10963510	3.23196	-2.6064	2.97597	0.0141369	0.0283598	-2.77213	2.83958	0.0177268	0.0343451	Pseudomonadota	Alphaproteobacteria	Candidatus Pelagibacterales	Candidatus Pelagibacteraceae	Candidatus Pelagibacter	Cytoplasmic	IPR006222	Aminomethyltransferase, folate-binding domain			PF01571	Aminomethyltransferase folate-binding domain	9	2	0	457	0	SLNTQKTYLFKEFLMIKHSTSVDQSDRKVPYNLRQSGPTPVQMLISTRVRKSPSWHLSMEAGCWRATVYNRIYHPRGYVKPEDGGAMVEYEAIKNHVTMWNVAVERQIQVKGPDAEAFVDYVITRDASKISPMRGRYVILCNQYGGVLNDPILLRISKDEFWFSLSDSDIGLYLQGVNHDNRFNVNIDEIDVSPVQIQGPKAHALMNDLIGDQVKVDEMPFYGLAAAKVGGRDCIISQTGFSGEAGFEIYLYESTKYADDMWNAVLEAGKKHNLMVIAPAHHRRIQAGILSWGQDMDNQHNPFQCNLGYQVSLSGKGEWNKKTDYVGKSVLEKMKADLKDGKKPYKLQLVGLSLGGKPIEEYAPDFWLISENGNEPCGFITSPWYHPEQGRNIAMGYVPFDGTLNQNGFPIGNFGKKFKVHLPDQYSETAGTPVDAEVVPIPFTESHNANTREVVDR
BEVs	3844536	3.2309	-0.265934	4.6014	0.000512182	0.00181138	0.100304	4.51652	0.000590605	0.00200839	Bacteroidota	Flavobacteriia	Flavobacteriales	Flavobacteriaceae	Christiangramia	Outer Membrane	IPR006665	OmpA-like domain			PF00691	OmpA family	36	1	2	293	1	MLILVIKEVMYYKYFTLIIFILLSSCVSQKKYAELESKNQNNLNLLNAATVKLNTCLDEKATAEANEKALQEQVAFLKANNQDLINNMGNLTTLSQKGAENLEKSLESLKEKDLVIRTMQDAVTRRDSVTLALVTSLKGAFIDINDSDIEVNVEKGVVFISISDKLLFNSGSTYVSDRARGVLEKVAQVVLDKPEIEFMVEGHTDDVPIQNEVLLDNWDLSVKRATSIVRILQNDFGVPPERMTAAGRSFYVPIADNDTSEGRAKNRRTRIVVLPKLDQFYDLIEQGMKAASN
BEVs	8965179	3.22567	-3.1534	2.90194	0.0134403	0.027173	-2.79826	2.8493	0.0147489	0.0295713	Pseudomonadota	Alphaproteobacteria	Rhodobacterales	Paracoccaceae	Abyssibius	Cytoplasmic	IPR000119	Histone-like DNA-binding protein			PF00216	Bacterial DNA-binding protein	16	2	2	96	0	MSQKPMTKTQLVANLAEATGSDKVTANRALEALADIVSKEVAAGGAVTLPGLGKFQCRARPERMVRNPATGEQFMKAADRVAKVTIAKALKDVIND
BEVs	11928704	3.22564	-1.88098	3.30611	0.00526896	0.0123544	-2.10521	3.2756	0.00556995	0.0129677	Pseudomonadota	Alphaproteobacteria	Rhodobacterales	Roseobacteraceae	Roseovarius	Periplasmic	IPR028081	Leucine-binding protein domain			PF13458	Periplasmic binding protein	10	2	0	451	0	MHKPTISRRGVLKIGTAAGATLAMPTILSAGSHAGFTNAPAGSTVTLGFNVPQTGPYADEGADELRAYKLAVEHLNGGGDGGMMNTFSSQALEGSGILGKKVEYVTGDTQTKPDAARASARSMIEKDGAIMITGGSSSGVAVAVQSLCQEAGIIFMAGLTHSNDTTGKDKKANGFRHFFNSYMSGAALAPILASNYGNDRKAYHLTADYNWGYTTEEAVRTSTEAIGWETVAAVKTPLSQTDFSSYVAPVLGSGADVLVLNHYGGNMVNSLTSAVQFGLRAANANGKNFEIVVPLYSRLMAKGAGKNVAGIFGSTNWHWSLENVAGAKYSGCNAFVQSFGTKYGFPPSQAAQTVYCQTLLYADAVQRAGSFNPCAVGEALEGFEFDGLGNGPTLYRAEDHQCFKDVLVVKGKENPENDFDLLEIVDVTPASAVTYDASIFGGDLGSCNPGA
BEVs	1933336	3.21982	-1.09233	2.9988	0.0122872	0.02525	-2.68588	2.92514	0.0139323	0.0282464	Bacillota	Clostridia	Peptostreptococcales	Peptostreptococcaceae		Cytoplasmic	IPR000194	ATPase, F1/V1/A1 complex, alpha/beta subunit, nucleotide-binding domain	TIGR01039	F0F1 ATP synthase subunit beta	PF00006	ATP synthase alpha/beta family, nucleotide-binding domain	21	2	1	381	0	RIINVTGEAVDEMGPINNKEFLPIHREPPAFEEQETKAEMLVTGIKVLDLLCPFLKGGKIGLFGGAGVGKTVVIMELIRNIAAEHGGFSVFAGVGERTREGNDLWNEMKESGVLDKTSLVYGQMNEPPGARARVALTGLTIAENFRDAEGADVLMFVDNIFRFTQAGSEVSALLGRIPSAVGYQPTLSTEMGNLQERITSTKKGSITSVQAVYVPADDLTDPAPATTFSHLDATVVLSRAIAELGIYPAVDPLDSTSRILTPDVLGEEHYQTARGVQQLLQRYKDLQDIIAILGMDELSEDDKAVVNRARKVQRFLSQPFFVAEIFTGSAGQYVDIADTVRGFKEILEGKHDDMPEQAFYLVGTIEQAREKASKMAAAEAA
BEVs	2336370	3.21823	3.62116	3.20455	0.00524514	0.0123066	-2.25583	3.23265	0.00492088	0.0116742	Pseudomonadota	Betaproteobacteria	Rhodocyclales	Zoogloeaceae	Pseudazoarcus	Cytoplasmic Membrane	IPR001734	Sodium/solute symporter	TIGR03648	VC_2705 family sodium/solute symporter	PF00474	Sodium:solute symporter family	100	2	7	418	2	MFKGDFIKNLPKIYGTYTGGFAVFIILMAIAEQAGVSAKNIGVMFVAFTVCIYAFIGYLSRTIQVDAYYVAGRQVPTVFNGMATAADWMSGASFVALAGGVYFGGYTYMAFLVGWTGGYVLVATLMAPYLRKFGCYTVPDFIGTRYGGNLVRACSVFVLFIASFTYVTAQINATGTIASRALGIPFELGVWVGLISILVCSMLGGMRAVTWTQVAQYIVLIIAYLLPVFWISSKVGGGVFPHLMLGDEVARLGELEQSFGLVKNSAADMKAAGVPGGLKYISGSHSGVPEGGMAVWKYLSLAICMMVGTASLPHILMRYFTTPTVRAARKSVAWSLFFIFLLYSSAPMLATLSKLSLMDPNLPTGIIGKSISDVQSIEWVQRWSEVKQVFIADFNGDGILQLNEWFMRGDVVVLATPE
BEVs	2328319	3.21248	0.721474	3.90936	0.00183409	0.00521509	-1.06724	3.85464	0.0020169	0.00564575	Pseudomonadota	Alphaproteobacteria				Periplasmic	IPR000914	Solute-binding protein family 5 domain			PF00496	Bacterial extracellular solute-binding proteins, family 5 Middle	26	1	4	495	1	MRTICKLISVSLVSLLFSFSLANASSGVFKISHDLGFGKDTNLDAISKGRLFQVVIMTQNRLVRKDLKGVTSAELATDWSANADATEWTFNLRKGVKFHDGSDFDAEDVKYSLMRVKDPDIGSPAKKSMSSVTDIEVVDSHTVKMKLNTSFADFPLLLTDYRLRMIPSGSGDTIGKTGVGTGPFIVDKFDPEGTTILKANPDYWEGAPGLAEVHVIAIPDGEARVQALLTGQIHMNRYVPFSQKKIFDGNSKFNVSVVPTGNWRGMVMRTDTAPFDNPKVRKAVRLAVDRQELVDLVMGGAATVACDTPVAPSDQYRLKMKCPQNIKKAKSLLKEAGYPNGIEMVIHVSTKEPTWPTIAEVLQQQLAKANIKAEVKMTPSKSYWKETWMKKPVAMTRWNERPADSALHEIYHSGAKWNESFFKNPAFDENLAKARGELNFNKRKKAYQNAQKTLWEESGTMIPYHVSKLVVTSSNVKNLDEVEVFSVRWHKVKMK
BEVs	6836961	3.20839	-1.12412	4.04708	0.0012264	0.00371092	-0.75753	3.99202	0.00135464	0.00404005	Pseudomonadota	Alphaproteobacteria	Candidatus Pelagibacterales	Candidatus Pelagibacteraceae	Candidatus Pelagibacter	Cytoplasmic Membrane	IPR001425	Archaeal/bacterial/fungal rhodopsins			PF01036	Bacteriorhodopsin-like protein	8	2	1	198	1	SVPAGWRVSMTVAGLVTGIAFVHYMYMRDVWIMTGDSPTVYRYIDWFITVPLLMLEFYFVLAAVNKANSGIFWRLLIGSLVMLIGGYLGEAGYINVTLAFIIGMAGWVYILYEVFSGEAGKRASKSGNKSLVTAFGAMRMIVTVGWAIYPLGYIFGYMTGGVDANSLNVIYNAADFLNKIAFGLIIWAAAMQQPGRAK
BEVs	16024896	3.2011	-1.99045	3.7386	0.00253064	0.00676516	-1.38375	3.69179	0.00274544	0.00728566	Pseudomonadota	Gammaproteobacteria	Cellvibrionales	Cellvibrionaceae	Saccharophagus	Cytoplasmic	IPR010935|IPR003395	SMCs flexible hinge|RecF/RecN/SMC, N-terminal	TIGR02168	chromosome segregation protein SMC	PF06470|PF02463	SMC proteins Flexible Hinge Domain|RecF/RecN/SMC N terminal domain	19	2	1	888	0	MRLKSIKLAGFKSFVDPTNVHFPSNLCAVVGPNGCGKSNIIDAVRWVMGESSAKNLRGESMTDVIFNGSGGRKPVGQASIELIFDNTDGTIVGEYAAYSEIGIKRKVTRDGQSNYYLNGSKCRRRDITDIFLGTGLGPRSYAIIEQGMISRLIEAKPDELRIYIEEAAGISKYKERRRDTEGRIRRTMENLERLTDIRDELGRQLGRLERQAKSAEKYAEYKKDERQISAELLALKWRGYDKSASEQKQVIGGFEVELEKIITRRSACDTSIEKLRTQFTDHSDAFNEVQARFYKIGGDVARIEQAIEHAQQRAQELHKDLEQTERNFTEAEEHLNTDRLKAAGWDAEFNELAPALEEASKAEAISSEALQAAELAMQNWQQAWDEFNQKSASPRQQAEVQQSRIQHLEQLLRRLTERQQALSTEASSFQASPAEEEMALIQDMLVEAETVRESIDKQRIDNAQEIETLRGQEKATAAEHDQARSRQQTLKGRQASLEALQQAAMGDDAEKQWLAAKGLGNQPRLADSVVPADGWDIATETVLGSYLQAIAVDDIASNIGLLDDFKKGELLLIGKASESVASGSKGQLLSDLVQGDSAQALMANVYASESLADALALQPTLSAVESVVTRDGIWLGSNWLRVARDKDATAGVLKRKQELEAISQETVELNEKVIELEDIRQGNEQRLRSLEATRQEIAGNIAQQQNSYAELRSKLSGFEVQIEQYKARKERAETELTEVQQQTESEQENLAKARVILQESIEKMEADTVQREELMKQRDICRSELDKVRQTARHDRDRRQELAMREGSLTTQLTSIREGIGRLETQVERLQERRQQLREAFNIKEDPTEGHKVELEAQLEARLLVETELGEARAAVESVEHQMREQEK
BEVs	4942005	3.20057	0.470455	2.74225	0.0145602	0.0289527	-3.15918	2.73851	0.0146361	0.0293775	Pseudomonadota	Gammaproteobacteria	Lysobacterales	Lysobacteraceae	Stenotrophomonas	Cytoplasmic	IPR006108|IPR001753|IPR006176	3-hydroxyacyl-CoA dehydrogenase, C-terminal|Enoyl-CoA hydratase/isomerase|3-hydroxyacyl-CoA dehydrogenase, NAD binding			PF00725|PF00378|PF02737	3-hydroxyacyl-CoA dehydrogenase, C-terminal domain|Enoyl-CoA hydratase/isomerase|3-hydroxyacyl-CoA dehydrogenase, NAD binding domain	6	3	0	790	0	MSNSLLVRRAAVLGAGVMGAQIAAHLTNAGVDTVLFDLPAKEGPADGIVLKAIANLGKLSPAPLASKSLAEAITPANYESGLEQLKDCDLIIEAIAERMDWKQDLYKKIAPFVADHAVLASNTSGLGINKLADVLPEQLRHRFCGVHFFNPPRYMHLAELIPATTTDAAVLEGLEEFLVTTLGKGVVYAKDTPNFIGNRIGVFSILSTIHHTQQFGLGFDEVDGLTGPLVGRPKSATYRTSDVVGLDTMAHVIKTMGDTLPNDPWHEFFKSPKWLEALISKGALGQKTGAGIFRKVGKDIVVLDLEKQDYRPADRSAAPEVVEILKIRNPAEKFAKLRESQHPQAQFLWATFRDLFHYSAYHLADIAETARDVDLAIRWGYGWSLGPFETWQAAGWKQVAQWIADDIVAGKSMSNAPLPDWVFDGRDGVHAAEGSYSPSRNAKLPRSSLPVYQRQRFPDPLLGETFAPGETVFENDGLRMWHDGDGIAVVSFKTKMNTVSDQVLDGLQECVSRAEKDFQGLVIWQQKEPFSAGADLAGALGLLQAGKVDQFEEMVANFQRTSQRIKYSLVPVVAAVRGLALGGGCEFQMHSAKTVAFLESYIGLVEAGVGLLPAGGGLKELAVRASQAAGPGGDVFAELKKTFETVAMAKVSNSAVNAKELGLLRSTDKVVFNSYEALHIAKAEARALAEAGYRPPLPARRIQVAGDVGIATFKMMLVNMLEGRFISPYDYEIAERIATVLCGGKVDRGTLVDEEWLLTLERKHFVELAQQEKTQARIAHMLKTGKPLRN
BEVs	6618678	3.19815	-0.121483	4.19798	0.00107071	0.00330608	-0.583724	4.12229	0.00122083	0.00369208	Cyanobacteriota	Cyanophyceae	Synechococcales	Prochlorococcaceae	Prochlorococcus	Cytoplasmic	IPR045569	Metalloprotease TldD/E, C-terminal domain			PF19289	PmbA/TldA metallopeptidase C-terminal domain	17	1	4	239	0	SNKTISHLNYSSIQTDKYLICFSPESFLTIINAFSSMFNARSILDGVSLSNKNSIGEKLSTEALNIYDDGLHEKNISSSPFDGEGTPTKRLCLIKRGRIENFIHSESTARIFKTIPTGHAGLGSKVSVSPDWIVVERSEENFDLKTSLDHSTYEGEFVYVEELNAIHAGVRASQGSFSLPFDGWLYKNGKKISIESATVAGDIKYLLKNIVNIESSQEVTTSGISPHIWVDELSITGDA
BEVs	16866062	3.19475	-3.41184	3.78301	0.00232687	0.00633728	-1.28585	3.71179	0.00264312	0.00705546	Pseudomonadota	Alphaproteobacteria				Outer Membrane	IPR029751|IPR020057	Large ribosomal subunit protein bL25, L25 domain|Large ribosomal subunit protein bL25, beta domain	TIGR00731	50S ribosomal protein L25	PF01386|PF14693	Ribosomal L25p family|Ribosomal protein TL5, C-terminal domain	14	1	2	181	0	EEPLNINVKFNELLKKLNAGKFMSTLINLSVEGKIIQVICRDIQKHIVKDLPTHLDFLRLSKTARIKLFIPVVFNNQDICKGIKRGGVLTVVRPEVELIVNAMEIPSALEVDIKDCEVGDTITISNIVLPTGTETTIKGRDFVVANIQAPSGLKSSENESSGSDDSAADTIEEEKEETAQE
BEVs	9488588	3.1924	-1.08232	2.89923	0.0146646	0.0290965	-2.90675	2.83484	0.0163641	0.0320648	Cyanobacteriota	Cyanophyceae	Synechococcales	Synechococcaceae	Synechococcus	Outer Membrane	IPR007049	Carbohydrate-selective porin OprB					10	3	0	212	2	EAAFNIAANYVADGGEGAKSSDGLGMFGDDTDGLFLSQVGYGNRKWYLSGLYAYKHGSYGSSPAMGYSTPRASSYDEGLHAFGLRGYWTPEESGFIPTISGGLDFGYSDADDAGSTEEVFGWMVGLNWKDAFMDGNKLGLGFGSYSSYATDVKGASSDDDDVPFAIEGWYDFKVTDNITVTPAVFYITNADGEDQPDGADSLGALVKTTFKF
BEVs	2812003	3.1867	0.937105	4.17585	0.000955332	0.0029726	-0.513741	4.13023	0.00103485	0.00320352	Pseudomonadota	Gammaproteobacteria	Chromatiales	Ectothiorhodospiraceae	Alkalilimnicola	Cytoplasmic	IPR017443|IPR000685	Ribulose bisphosphate carboxylase, large subunit, ferrodoxin-like N-terminal|Ribulose bisphosphate carboxylase, large subunit, C-terminal			PF02788|PF00016	Ribulose bisphosphate carboxylase large chain, N-terminal domain|Ribulose bisphosphate carboxylase large chain, catalytic domain	19	1	3	475	1	MAPQTETKTGTGFQAGVKDYRLTYYTPDYQVKDTDVLAAFRMTPQPGVPAEECGAAVAAESSTGTWTTVWTDGLTQLDRYKGRCYDLEPVPGEDNQYIAYVAYPLDLFEEGSVTNLFTSIVGNVFGFKALRALRLEDLRIPVAYCKTFQGAPHGIQVERDKLNKYGRGLLGCTIKPKLGLSAKNYGRAVYECLRGGLDFTKDDENVNSQPFMRWRDRFLFVAEAIYKSQAETGEVKGHYLNATAGTCEDGMKRAVCAKELGMPIIMHDYLTGGFTYNTTLAHYCRDHGLLLHIHRAMHAVIDRQRNHGIHFRVLAKALRLSGGDHLHSGTVVGKLEGERNVTLGFVDLMRDAFIEKDRDRGIYFTQDWGSLPGVMPVASGGIHVWHMPALVEIFGDDACLQFGGGTLGHPWGNAPGASANRVALEACTQARNEGRDLAREGGDVIRAACKWSPELAAACEVWKEIKFEFDTVDTL
BEVs	5958628	3.17292	0.980967	4.35996	0.000496702	0.00176558	0.0121979	4.42626	0.000429563	0.00155898	Cyanobacteriota	Cyanophyceae	Synechococcales	Prochlorococcaceae	Prochlorococcus	Cytoplasmic	IPR025841	Circularly permuted ATP-grasp type 2			PF14403	Circularly permuted ATP-grasp type 2	93	2	9	350	1	MKYMFSSYQPKNSFDEYFKDNVNSAREILIPLLSSLDNMGLEELNRNHSAAKKLLLRHGATFRLNDTGLKGTERILPFDPLPRIISKDDWVTLEKGLKQRLEAIDLFLDDIYNSQNIINDGIIPRELIESSEGWRPQMIGFKPPLNKWCQISGLDLIRDRKGDWHVLEDNLRCPSGVAYFLENRLVMKNIFPNLFSGRIVKPIDEYPSYLLKTLQELAVWTDTPKIVLLTPGIFNSAYFEHSYLAQEMGIQLVQGHDLVCNDDYVYLKTTSGLKRVDVIYRRIDDDFLDPLNFRKDSCLGVRGLLDVFKAGHVALANAPGTGIADDKMIYSFVPKMIKYYLDEEMIIKNV
BEVs	4001756	3.16366	-1.41461	4.12389	0.000920416	0.00287878	-0.526687	4.08016	0.000997766	0.00310464	Bacteroidota	Flavobacteriia	Flavobacteriales	Flavobacteriaceae	Wenyingzhuangia	Cytoplasmic	IPR002701|IPR006218	Chorismate mutase II, prokaryotic-type|DAHP synthetase I/KDSA			PF01817|PF00793	Chorismate mutase type II|DAHP synthetase I family	8	4	0	360	0	MENTKEFRTWLDDMQLDHPLVIAGPCSAETEEQVLKIAHELKDTDATVFRAGVWKPRTRPGGFEGVGALALPWLQRVKKETGMMVAVEVANLAHVQLALEADVDILWLGARTTVNPFAVQEIADALEGTDKIVLIKNPINPDLALWLGGVERLYKANIKKLGVIHRGFSSYKKTKYRNVPQWQLPIALKQQYPDLPIINDPSHICGNRTGIQEISQIALDLNFEGLMIETHVTPDDAWSDAAQQITPDRLVAIMDDLKVREPKAEGEALDQLLGLRAEIDVIDNHILDTLSERMKVVEQIGEVKKDKNISILQDDRWAAILESVKNEGAARGLSDAFVEAIFKSIHQESINHQESIVSSK
BEVs	3236383	3.15291	-2.05155	3.24318	0.00596795	0.013701	-2.22078	3.22747	0.00612782	0.0140059	Cyanobacteriota	Cyanophyceae	Synechococcales	Prochlorococcaceae	Prochlorococcus	Outer Membrane							25	1	4	251	1	PRIENYYMYITPSIYQPGALKSMKLGGNSNFGASTDVGAGFKWETEGGFGIASNLVDKNADSNGLLGKASIRKWDTQIAFTKPQYHVSLTLSDAQNWTSQAYNATKAGDVIGDGTADSGDSTGYALRAYWRPLDSGTATPEISVGYDTKKADNPNAGAAKEADSYFVGLTWRDMFQSDDRIGFAVTQPLKVTALEGGGATGEVDPLVWELYYAFKPNDSMEVRPAIVGGSDVEDSTADDIFGAVVTTTFKF
BEVs	2945549	3.15206	-3.95691	2.39966	0.0438008	0.0738761	-3.66272	2.18688	0.0606338	0.0976878	Pseudomonadota	Alphaproteobacteria	Candidatus Pelagibacterales	Candidatus Pelagibacteraceae	Candidatus Pelagibacter	Outer Membrane	IPR006127	Periplasmic solute binding protein, ZnuA-like			PF01297	Zinc-uptake complex component A periplasmic	8	2	0	327	1	MKNIKKLPFILSILSLFTIFSSANADIKVVASIKPIHSLVSYLMDGVGKPDLIVDGYASPHGFAMKPSHAKMLQNADLIFWVGEDLENFLEKPLKSIAKKAEKIELMEIKGLTKLDFRERNIFESHDDHKEHGHKEDKHDDHKEHGHKEDKHDDHHEHAHGEHNPHIWLDPMNAKVILSEMAEHLIENDQKNASKYKANLEKAHKALDNLTRKVKSELKKDFKSIVFHDAYQYFEKRFDVNVLGAFTVNTDVLPGAEQLAEIREVIENEKVTCVFSEPQFNPDIIKAVAKDTNIKTGVIDPLGATLDPGKDLYFDLIRNMYASFKSC
BEVs	4522426	3.14578	-1.56598	2.87762	0.0140576	0.028232	-2.92442	2.84133	0.0149678	0.0298615	Pseudomonadota	Alphaproteobacteria	Rhodobacterales			Cytoplasmic	IPR002187	Nitrogen regulatory protein PII			PF00543	Nitrogen regulatory protein P-II	6	1	2	112	0	MKLIIATIKPFKLEEVRIALTESGVTGMMVTEIKGYGTQSGHTEIYRGAEYAVNFVPKIRLDIVVSDAEADGVVSTIESTAKTGKIGDGKIFVLDVDQAVRVRTGETGDDAV
BEVs	11211427	3.14569	1.08733	3.3503	0.00383454	0.00950117	-1.96209	3.40045	0.0034279	0.00873236	Pseudomonadota	Alphaproteobacteria	Rhodobacterales	Paracoccaceae	Cognatishimia	Cytoplasmic	IPR004100|IPR000194	ATPase, F1/V1/A1 complex, alpha/beta subunit, N-terminal domain|ATPase, F1/V1/A1 complex, alpha/beta subunit, nucleotide-binding domain	TIGR01039	F0F1 ATP synthase subunit beta	PF02874|PF00006	ATP synthase alpha/beta family, beta-barrel domain|ATP synthase alpha/beta family, nucleotide-binding domain	204	1	10	385	4	NNNGKKLVLEVAQHLGEHTVRTIAMEASEGWVRGQEVIDPAGPISVPVGNATLGRILNVVGEPVDEQGPVKAKESRAIHQPAPEFNEQSTESEVLVTGIKVIDLLAPYSKGGKIGLFGGAGVGKTVLIMELINNIAKVHSGFSVFAGVGERTREGNDLYHEMIESNVIKPDNLEESQVALVYGQMNEPPGARARVALTGLTLAEQFRDQSGTDVLFFVDNIFRFTQAGSEVSALLGRIPSAVGYQPTLATDMGAMQERITSTKNGSITSIQAVYVPADDLTDPAPATTFAHLDATTVLSRAISELGIYPAVDPLDSSSRLMDPAVVGEEHYQVARDVQGILQRYKSLQDIIAILGMDELSEEDKLTVARARKIQRFLSQPFDVAK
BEVs	1004624	3.13332	4.35728	5.29166	7.54749e-05	0.000393098	1.79424	5.4066	5.94749e-05	0.000317053	Pseudomonadota	Alphaproteobacteria	Candidatus Pelagibacterales	Candidatus Pelagibacteraceae	Candidatus Pelagibacter	Cytoplasmic Membrane	IPR001734	Sodium/solute symporter	TIGR03648	VC_2705 family sodium/solute symporter	PF00474	Sodium:solute symporter family	91	2	6	304	2	IYAIIGYMSRTMAADAYYVAGRQVPTVFNGMATAADWMSGASFVAMAGGIYFKGYGYMALLVGWTGGYVLVASLLAPYLRKFGCYTVPDFIGTRYGGNLTRFLAVVVLTVASFTYVTAQINATGTIASVALDIPFQYAVYVGLVSILLCSMLGGMRGVTWTQVAQYIVLIVAYLLPVFWISNKMGAGFFPHFMLADEVARIGELEQQFGFVKNSAADLANVPKGLAGITKAHSAVNATPWAFISLALAMMMGTASLPHVMMRYFTTPSVKAARKSVGWSLFFIFLLYSSAPMLATLSKLLLIYQ
BEVs	4800034	3.13089	-1.5257	3.29866	0.00646253	0.0146325	-2.20846	3.25279	0.00699072	0.0156525	Bacteroidota	Flavobacteriia	Flavobacteriales	Flavobacteriaceae	Flavobacterium	Outer Membrane	IPR012910|-|IPR000531	TonB-dependent receptor, plug domain|-|TonB-dependent receptor-like, beta-barrel			PF07715|PF13715|PF00593	TonB-dependent Receptor Plug Domain|CarboxypepD_reg-like domain|TonB dependent receptor	28	2	3	904	0	IKFMKKITLLFTAILISGFCYAQNVITGTVVDAELGSGLPGATVLVKGTSNGVSTDFNGAFTINVAGSGTLVVSYVGYDSKEIAFNSGISLGNIALSASANELDGITVFGPVDFAVDRKTPVAVSTLTASDIQERIGNLELPELLNSTPGVYATRAGGAFGDSRINVRGFDSQNTAVLINGIPVNDMENGRVYWSNWSGLSDVVSAMQVQRGLGASKLAISSVGGTINVLTKSTELTKGGKIAASVGNDGYMKTVASYNTGEMENGSALSVLFSRVAGDGYVNGTAFEGYNYFLGYGWESDDDKHNVQFIATGAPQVHNQRTNSFYNMADGADYEKYGIRYNYNHGYLNGQEFNWRRNFYHKPIASVNWEYKINESTNLSASAYYSVGRGGGTGDIGRLGGNYASSSRFRNEMTGEVEWDQIVRSNSGQGGNWTGGYSYNNNLDAATGLYIVNDQDETVDGVKRNGFVRRASVNSHNFVGSLINLKKELSEKLTLDFGVDLRSYRGIHYRRLDHLLGADGYRDFDNVNYSGGSAVRTTTYGSNVSDLWNVFKDTDNEEKIDYHNDGFVRWSGVFGQLEYSNDDLSVFVQGAMSNQGFQREEFFNQIGNQKTDWKNISGGNIKGGANYNINAKSNVYVNAGTYSKQPNFDAVYINYGNNLNPDLRNEKVVGLEAGYGYRSSNFNFNVNIYKTSWKDRFLRDGVRVDGVNGNANYYGIEQVHTGIEFDGVYEISPFVKVEGMLTLGNYEYGGDVTADVFDSSNTFLGSSVIYLDGVKVGDAAQTTSRVNLIVTPSDLFKFNISMFNASDLYADFNVEDFTSPEDEAMMLPSYDLFDFGASYKLDIAGETVYLRANINNIFDNYYFAESATNYEAGPGDNTYLGVNTRNKVFPGWGRTWNVGFTYRF
BEVs	9562163	3.12238	1.16837	4.54841	0.000563661	0.00193675	0.0114052	4.48495	0.000625564	0.00210554	Pseudomonadota	Alphaproteobacteria				Periplasmic	IPR000914	Solute-binding protein family 5 domain			PF00496	Bacterial extracellular solute-binding proteins, family 5 Middle	43	4	3	388	1	MRCNSLAAVDYDLGYGARAAIAMQEYYNTFKTGLNPQTPGDPTMDALIEKINSSADPEVLKPAFFEIQEYQMQQVNICPLYYQKLFIYESNKVDRNGGSYGNAQYNYNWGITDWNVSGGTMQTNTGPVEFFEQPWYNLGLWIHNKVVFDRLLVADGALQPVGCSACESYELSADGLSLTFKLKDGLTFHDGNDVTVEDVAWSIRTAMKAPQMHALIGNTVGSIKGADAFKDGSTDDVSGIKYNIADRVISLELTKIDPNILTTFTQFAILPKHLLGDVDPLKFQQSDFWQMPIGSGAFKITEVKMNDFAKFEPFDGYHGGKAGFDIIAYPSYDGDGNLIKNAAAGKMDYGFTKNVADVAALDAMDNMGTKAVDIPYTRMMWIMQYPKP
BEVs	824352	3.11954	-0.147708	2.51713	0.0272806	0.0497195	-3.4951	2.49042	0.0285571	0.0517857	Pseudomonadota	Alphaproteobacteria	Maricaulales	Maricaulaceae	Hyphobacterium	Outer Membrane	IPR000531|IPR012910	TonB-dependent receptor-like, beta-barrel|TonB-dependent receptor, plug domain			PF00593|PF07715	TonB dependent receptor|TonB-dependent Receptor Plug Domain	6	1	2	898	0	MKRITPIGMGGKALPFALSLLTANLLVANTVLAQDDNKNLEEVVITGSYIKGTGTDEATPVDVLDSDYIQKQGALTIGELTQKLAVSSGTENNPDSFTAGSTQGTSNVNLRGLGLTSTLVLVNGKRQTIAAAVANDGSVFVDTATIPMAALERVEILKEGATATYGSDAVAGVVNFILRDDFEGLEVSLGHQTTAESSQDTNDVSILAGTNLSDKTNLMVAASFLQQDPMSSAERPYTTINAVSTLGRSFLNLGGLAPGLPPVIDGGTGAYAGTYGPGETIPDANCEANGGILSGGFVPSLGGQKCGFLYGPRFNLVNEEERTNVFAVLTHEMDNGISVKGEIGFAKNEVFDNPQSPSYPNLSFPTILPGQAGSPFNGFVRWYGRPLGAEAPSPLAPRNSETLRASLDLSGSLDDGAWDWKASLTYSENERDGTQPDTIKSRLDAALSGAGGESGTETFNIFDPSQNSASLIDYISADTYTKTTTDLTVADLVVSGPWFELDGFGTVNLAYGAQFRNESFSIARNDISTQQPDPITGVLQDVDLIFLGGGTEPSASRDSFAAFAEVSMPLNDSVELNVAARYESLETESSLDPKVALRWQVSDDVVVRGSMSTAFREASLIQQFNRGTSLQGLVDPLAGSGALFIRVLTEGSRDLKPETSTNTNLGVVWTPSDNFNMRVDWWQFDYEDVITIENAQGKLNTDPNGPDIRRNDSGQLQGVSTNFINAASVETDGFDVSADWNLPAGDAGDFGVQLAYSRFNSYEIPDGNGGSRDVVGSFNHDNFVRSMPEAKWNLTADWERGNHSAAVVFYHVDSYTTSRAVPASAAGFDSNIDSWRTIDARYNFNFNVGDTQAVFTLGGKNLTDEEAPRVYDAANFSYDPKQHDPRGRIYYARVKFAL
BEVs	625430	3.11884	-0.199488	4.84503	0.000268088	0.00106911	0.668723	4.73182	0.000327501	0.00125983	Bacteroidota	Flavobacteriia	Flavobacteriales	Flavobacteriaceae	Winogradskyella	Outer Membrane	IPR012910|IPR000531|-	TonB-dependent receptor, plug domain|TonB-dependent receptor-like, beta-barrel|-	TIGR04056	SusC/RagA family TonB-linked outer membrane protein	PF07715|PF00593|PF13715	TonB-dependent Receptor Plug Domain|TonB dependent receptor|CarboxypepD_reg-like domain	10	3	1	1092	0	MKKLLLLTSAMMLLAFTALAQKTVTGVVSDDSGIPLPGASVVEKGTNNGVSTDFDGNYSIEVAEGAVLEFSFIGYETMEQNVGSSDSMNISLAADNELEEVVLTALGLEKKKDDDLSSTTKVEVDQLQRSGESGLLQGISGKTSGVNITRNSGDPGSGAYIQLRGQNTINGDNSPLIVLDGAIISNANIGGNTAGVVQQSRLNDINPEDIASVTVIKGASAAAIYGTGAANGVLVIETKRGSTDSKGWSVNVKSSISIDEINAEWAKQDTWGQGFDGIWYGDPGIGYYNQSTSLSYGDEIALRPGGADTYDFSSTYFETPDGRRIGDIVDKNSRTIYNQSNRDAVFGNGYTYENSVNLSYTDEKSRTYLSFANFDQSGIIQGNSDYKRTTLKLNNTTQATENLLFKISSSYTNIESNRVQTGSNLNGLYLGYLRTSPDFDIRDWQGKNYRTVGTATFVTPNSHRSYRRPTGSYRTFDNASGSYNYAAPTYNNPLWTINQQQNVNTVDRFIFAPEVNYKVGFLTFVARYSMDFYQDNRTDYQPAGSAGSGNNGTWDEDRITEKNSQLNLFVTGDNKLTDDISINYVLGYQQYENNYRRLSAFEANFTNPDQIFFNPGNTTGVNSIPSGFTSLTRKSGVYGLINLELYDNFLVEITGRGERVSTLPGAGVIFYPSASLGYKITDLIGADFLNFGKVRVSYGEVGIEANPYATSTTFGPGGTDGTWGDELAGNLYGNPFTQSATRGNPDLKEERKSEIEFGFDARMFDSRLSIGFTYYDNKTKDVILALPSTPSSGFENSLQNAATITNKGIEIDFNVNLLRGEDLNASISGSFTQNKNVVTDLAGSSYFALNGFTSTSSGIAEGYPYGVLRSGVYERDASGNFVTNANGFPNAASEKKVGVGDPNPDFRAGLGLNVDYKNFAFSAMFETSQGNDVWNGTYGVLHYMGIHANTGAKTVNNTGGTIVNSFGTPIPDGASFRGYLDNFGAGPVAIDSEWWTTNGGGFGDVGEPFIMDGSWVKLREVTLSYRFDPALLESIKVKSLVLSVSGRNLFTWTDIEGFDPENNLTGASRGRGLEYFSNPGTRSFLTTLRIGF
BEVs	14241228	3.11218	-3.74652	3.29786	0.00535565	0.0124979	-2.13837	3.27528	0.00557343	0.0129677	Pseudomonadota	Betaproteobacteria	Burkholderiales	Burkholderiaceae	Cupriavidus	Cytoplasmic	IPR006176|IPR006108	3-hydroxyacyl-CoA dehydrogenase, NAD binding|3-hydroxyacyl-CoA dehydrogenase, C-terminal			PF02737|PF00725	3-hydroxyacyl-CoA dehydrogenase, NAD binding domain|3-hydroxyacyl-CoA dehydrogenase, C-terminal domain	17	5	1	262	0	PESVIGLHFFSPANVMKLLEVVRGDKTSDAVIKTGMALAKRIRKVAVLVGVCPGFVGNRILFTRQIEASKLALEGAPIQQVDKVLFDFGFPMGAFQMGDLAGLDVGWDKDNSNPMDVKDRLCDLGRYGQKTGAGYYDYDEKRMPTPSAVTAELFAEVAATQGIERSQISDEEILDRCLLPMINEGAKILEEGIALRASDIDVTYVYGYGWPVYRGGPMHYANTMGLDKVLAKIRHYHKSTGDDFWAPSPLLVSLAEQGKRFK
BEVs	15783948	3.10628	-0.622003	3.03129	0.00975743	0.0206846	-2.63552	2.99882	0.0103382	0.0218137	Pseudomonadota	Gammaproteobacteria	Alteromonadales	Shewanellaceae	Shewanella	Outer Membrane	IPR000531|IPR012910	TonB-dependent receptor-like, beta-barrel|TonB-dependent receptor, plug domain			PF00593|PF07715	TonB dependent receptor|TonB-dependent Receptor Plug Domain	13	3	1	1000	0	MLNNKNLFLSVLLASNFALISSLYADNPGEVVAQADEVAEEVVTETQAESAPVESSSSEASGDEVELSKISVTGSRIKRTDIEGPQPLVVITAADIDQGGFISVYEAVQSVAQNTGQTVMEGLGGGSNASNTNQVNLRDFGPGRTLVLVNGKRRANYPYPSGDGDAAFNWNRIPIGIVERIEILTAGASAVYGADAVAGVINVILVDGMEDISLQVRAGAHQPFTSRSSGESFSIELSGGGYFDNGSLVYGIDLNMRNPLNGTDRTQLDDYGDEPVGFFQYGMWAGYLASRARFATSFLPNETGTSTTCEDIGMFDDNMANYGWAAFGRTERNAYCNLDAIKYRTIRNGNENGSIYVGGSYQFDNGMELTGDVHYWETTADNVYYPYFVQQNFDAAYIINNDGEILGQFGTNNVEGISPLIWDSYGYAYLQGQRFFADKNWQADYEEDTLSYTLALSGNFEFNDSIWDYELAYVYDDYYYMQGSEDVMNDTLDAWTCGGVINYYPQLCTAGTYGYSVFNPDTYWGDYDMAASYGLWEYAFIEGESSSEAISFQVNGDLFTLPAGPVGFALYLEDNSTDYTIDPSQAFDDGRVWGRSTTEGGGERTRTSYSVEFALPISANANLYLAERYDDYDEKSTQIGGKRTSQITFSWKPTDNLLVRGGWGESFAAPSLPYIYKGLSGSFGTPCDYYGRWLNTGETLGGLCTGYTQLNARENSRGNLNLRAETGENYNFGIVVDLVDESKVKMDMTLDFIELELNDIVVGTSVSQILIDEMICKVQESGDTVEGYSYSGGYCADIYAMVVRGAEWQPQGGGTAPDIQIPEGGITSVEYGFINGAGRYYRGADFGLSSRFLTDNAGDFFVGLSIAYVDDERRSDTPGDPFVSIMNQERRLRSRSYLSLSWTKNDWSAGVSTQRIGSMNYQSRYAPTTNGDGRVKINPYYDIGSFVRYDFEEGHFLAVSISNLMDDIPEKNEDLGWPWFATYYYSPVGREIFVTYRYTF
BEVs	12888298	3.10604	0.0877381	2.36329	0.0312459	0.0557962	-3.85358	2.36359	0.0311755	0.0558907	Cyanobacteriota	Cyanophyceae	Synechococcales	Synechococcaceae	Synechococcus	Cytoplasmic	IPR002423	Chaperonin Cpn60/GroEL/TCP-1 family	TIGR02348	chaperonin GroEL	PF00118	TCP-1/cpn60 chaperonin family	21	1	5	540	0	ESLERGMNALADAVRVTIGPKGRNVVLEKSYGSPDIVNDGDTIAKEIELADPFENIGAKLIQQVAAKTKDKAGDGTTTATVLAQAMVEEGLRNTAAGASPIELRRGMEKAVAAVVASLNQRSQSVSGDAIRQVATVSSGGDEEVGRMVAEAMDRVSFDGVITVEESKSLATELEVTEGMAFDRGYSSPYFVTDGDRQICEFENALLLLTDRKISSVTDLVPVLETVQKSGSPLVILAEEVDGEALATLVVNKNRGVLQVAAVRAPSFGERRKAALADIAVLTGGQVISEDKAMTLDKVTMEDLGRARRITISKDSTTIVASDDSKKAVSDRVASIKRELDNTDSEYDQEKLNERIAKLAGGVAVIKVGAPTETELKNRKLRIEDALNATRAAVEEGIVAGGGSTLLHISAELDSLASGLAGDQKTGVEIVQRALSAPLRQIAENAGSNGDVVVDRVRNSGQGFNALTGNFEDLMNAGILDATKVVRLALQDAVSIASLVVTTEVVVADKPEPPAPAGGGGDPMGGMGGMDPMGGMGGMGM
BEVs	5040413	3.10508	-0.637266	2.94503	0.0124118	0.0254222	-2.81014	2.9131	0.0131067	0.0268731	Cyanobacteriota	Cyanophyceae	Synechococcales	Prochlorococcaceae	Prochlorococcus	Cytoplasmic	IPR002220	DapA-like	TIGR00674	4-hydroxy-tetrahydrodipicolinate synthase	PF00701	Dihydrodipicolinate synthetase family	32	5	0	300	1	MITDKTECNNPLFGNILTAMVTPFTENGAVDYELAIKLSNYLFENGSDGIVLCGTTGESPTLSWAEQHDLFIAVKGSLDASCKVIVGTGSNCTSEAVEATKKAYDSGADGALVVVPYYNKPPQEGLYKHFSSIANSAKDLPLMLYNIPGRTGCNLLPDTVKKLMDFSNILSIKAASGRIEEVTELRAICGSELSVYSGDDSLLLPMLSVGAVGVVSVASHLVGLQLKEMIHSFQNGDVSNALAIHEKLQPLFKALFMTTNPIPIKAALELSGWDVGNPRSPLSPLTNDMKKKLSFILKSL
BEVs	1112216	3.10187	0.209311	3.14983	0.00850262	0.0184563	-2.39105	3.0894	0.00945665	0.0202363	Pseudomonadota	Alphaproteobacteria	Candidatus Puniceispirillales	Candidatus Puniceispirillaceae	Candidatus Puniceispirillum	Periplasmic	IPR018389	TRAP transporter solute receptor DctP			PF03480	Bacterial extracellular solute-binding protein, family 7	30	6	1	364	1	MSNTNRRNFLTGAAIAGASATALSTPAISGSHSFTLKMQAAWGGGIFLENAQSYVDRVHEMAGDALKIDLLAVNAVVKTSQMQDAVHRGVLDACHYVPAYWYSKSKAASLFGTGPCFGWSSQEVLGWCHYGGGMELLNELFDSLGLNIVSFFNSAMPAQPMGWFKEEIKDASQMDGLKYRTVGLAADVLMEMGMSVVQLPGGEIQPAMKSGLIDAAEFNNPTSDKDFGMQDVSKHYHLGSFHQSQEFFEVSFNKKKYESLPAELQAILKYASEAENSNFYWHNTKRYSEDLGKLKDMGVNVYRTPDSVMKAQLEAWDIVVDRISAEDPFFSKVVDSQKAYAKEVMNYLNLNQPDYKMAYNHHFG
BEVs	16566900	3.09816	-0.998633	4.29504	0.00130874	0.00391756	-0.690899	4.0642	0.00190472	0.00538583	Pseudomonadota	Alphaproteobacteria	Candidatus Puniceispirillales	Candidatus Puniceispirillaceae	Candidatus Puniceispirillum	Cytoplasmic	IPR023562	Clp protease proteolytic subunit /Translocation-enhancing protein TepA	TIGR00493	ATP-dependent Clp endopeptidase proteolytic subunit ClpP	PF00574	Clp protease	7	1	1	202	1	PMANLVPMVVEQTSRGERAYDIFSRLLKERIIFLTGPVDDGVASLVCSQLLFLESENPTKDIAMYINSPGGIVTSGLAIYDTMEYIRPDVSTVCIGQAASMGSLLLTAGAAGKRFSLPNARIMTHQPSGGFQGQASDIEIHAKEILDLRRRLNGIYEKHTGKTLKQIEKIMERDTFMTADDAQKFGLIDSVVEKRPTPEGDS
BEVs	9033243	3.09749	0.872663	5.50206	0.000106381	0.000511858	1.54207	5.27776	0.000153404	0.000664385	Pseudomonadota	Gammaproteobacteria	Pseudomonadales	Pseudomonadaceae	Thiopseudomonas	Cytoplasmic	IPR001093|IPR000644	IMP dehydrogenase/GMP reductase|CBS domain	TIGR01302	IMP dehydrogenase	PF00478|PF00571	IMP dehydrogenase / GMP reductase domain|CBS domain	11	3	1	491	0	MLRISHEALTFDDVLLVPGYSDVTAKDVSTHSQLTRDIKMNIPLVSAAMDTVTEARLAIAIAAEGGVGIIHKSMTIEQQAKEVHAVKKYESGVVKDPHTIQSTATLQELHDLTVANNVSGLPVLEDGNLIGIVTRRDVRFATDMDALVTSVMTPKDDLVTVKEGAEPDAVRALLHKYRIEKVLVINDDFELKGLITVTDIDKAEQHPNACKDDQGRLRVGASVGVGEGTDERIAALVAAGVDVLVVDTAHGHSKNVLDRVTWIKENYPEVQVIGGNVATGAGAKALADAGADGVKVGIGPGSICTTRIVTGIGVPQITAIADAVAALEGTGVPVIADGGIRYSGDMAKAVVAGASAVMMGSMLAGTEEAPGEIEIYQGRSYKSYRGMGSLGAMARSQGSSDRYFQDANAGAEKLVPEGIEGRVPYKGPVSAIIHQMMGGLRSAMGYTGCNTMDQMRTQPEFVRVTSAGTSESHVHDVQITKEAPNYPAGGR
BEVs	16864979	3.07852	-2.59393	3.51305	0.00496282	0.0117558	-1.91243	3.43155	0.00568007	0.0131483	Pseudomonadota	Gammaproteobacteria	Lysobacterales	Lysobacteraceae	Stenotrophomonas	Outer Membrane	IPR000531|IPR012910	TonB-dependent receptor-like, beta-barrel|TonB-dependent receptor, plug domain			PF00593|PF07715	TonB dependent receptor|TonB-dependent Receptor Plug Domain	4	1	1	968	0	MSNIIKFSLVAVLSLGLMPNTSFAQDSEDDVEEVIVTGSKIKKSVFDSSKPLEIISDAAIERTGLNNIGDILQSISSNDGNGIRPVTTATNGGDGSNEISLRNLGAGRTLVLVDGRRWVTDLFGQVDMNTIPASIIQRVEILKDGASSIYGSDAVAGVINIITKKDYDGFEMRAFSGEYDAGYGKQDSVSMQFGSTSEKSSSILSLSFAAQEEIMAGQIPRANQPYYGCSNVPNSGTGPQNSPTNLGPSPEQNSGYGNFAPASDSFVCGSSFPAYGRYFTLGTYLEPGKSGASVDDFIPWSNAGRYNYAPVNHVQNPIDQYSVYGYSDYDISDDLTAYVQVNYTKSRRDNQLAQVPMTAYGGAGPQWQLNNGRFATAGGYFNVMNRDTSFGFRSIAIGPRIYEYDYDIFGLRLGLDGSFDMGGNTYNWSAGMQLNDAQYDSKLKNFVDLGSLGLAVGDSFRDPVSGALTCGTVDAPIAQCTPFNIFGGPDLGLSAGRISQAEYNAMVDYVGYDGTQNSAFDSDNYWMEISGPLFEMPYGTAFFAAGFEKRASGFVDTPDSLITSGKSSTNYREATSGKTSVEEFFVEINIPLLEGVVGAQELEVTLSARTSDYSANGMVGSASNSNDPGSPSTSEIGIRWRPIDDVLVRATMGETFRAPTVGNLYQGGGESFPQATDPCNTDQFPTQTAGTQANCLAAGVPAGGAEQPTTQIRAFVGGNPFLLPEEGENATVGIVYTPSQIENLSMSIDFWEIELENIFNSIGVGTVLNRCYVESTQQDNNFCSFVTRTGNGGLQTVRTSQVNSALQNVSGVDFVINYSFDVENYGSFTTGFDMVYYTKDEFAQGVDSTPSESFGWYDGGADFRWRANASILWEYNDFTTSLNFRFLDDNKDDCWLSTYYGLDDDCSNPDDANNFGDYGYNQMEVEYYTDLQVDYQYSDSISVFVGARNLFGEEPPVAYDAFAQNFDF
BEVs	4591404	3.07808	-0.236802	3.93314	0.00203703	0.00568017	-1.12888	3.85744	0.00231341	0.00630534	Bacteroidota	Flavobacteriia	Flavobacteriales	Weeksellaceae	Cloacibacterium	Cytoplasmic	IPR004161|IPR000795|IPR004160	Translation elongation factor EFTu-like, domain 2|Translational (tr)-type GTP-binding domain|Translation elongation factor EFTu/EF1A, C-terminal	TIGR00485|TIGR00231	elongation factor Tu|small GTP-binding protein domain	PF03144|PF00009|PF03143	Elongation factor Tu domain 2|Elongation factor Tu GTP binding domain|Elongation factor Tu C-terminal domain	4	1	1	429	0	MLGKGSRVQIPSLVKSVLLLTKYLSSKKLTSMAKETFQRNKPHVNIGTIGHVDHGKTTLTAAITYVLSEGGTATKMSYDSIDSAPEEKERGITINTAHVEYETENRHYAHVDCPGHADYVKNMVTGAAQMDGAILVVAATDGPMPQTREHILLCRQVGVPKIVVFMNKVDLVDDEEMLELVEMEVRELLDAYEFGGDDASIIAGSALKALEDDPTAKQQIRDLMAAVDADIPEPVRDVDKPFLMPIEDVFSITGRGTVATGRIERGVINTGDPVEIVGMMKADEKPLQSVITGVEMFRKILERGEAGDNAGLLLRGINKEDIKRGQIICKPSSVTPHKHFKCEVYVLAKDEGGRHTPFFNGYRPQFYFRTTDVTGDCKLPEGVEMVMPGDNVGMEVMLLNTIAMEKGLRFAIREGGRTVGAGQVTEILD
BEVs	10359756	3.07043	1.29614	3.85907	0.00157272	0.00458657	-1.03104	3.84728	0.0016004	0.00464487	Cyanobacteriota	Cyanophyceae	Synechococcales	Synechococcaceae	Synechococcus	Cytoplasmic Membrane	IPR012128	Phycobilisome, alpha/beta subunit			PF00502	Phycobilisome protein	40	1	8	164	1	MKSVVTTVVTAADAAGRFPSQNDLEAVQGNIQRAAARLEAAEKLAAGLDAVTREAGDACFSKYSYLKQAGEAGDSQVKVDKCYRDLGHYMRLINYCLVVGGTGPLDEWGIAGAREVYRSLSLPTGPYVEALTYTRDRACAPRDMSPQALNEFKSYLDYVINALS
BEVs	10214263	3.06679	-1.32476	2.83749	0.0141313	0.0283598	-2.93773	2.81078	0.014815	0.0296695	Pseudomonadota	Alphaproteobacteria	Rhodobacterales	Roseobacteraceae	Ruegeria	Periplasmic	IPR000914	Solute-binding protein family 5 domain			PF00496	Bacterial extracellular solute-binding proteins, family 5 Middle	17	1	3	530	0	MKDKFIKAQQEKLTLGAIDRRQFMTSAIAAGIAIPTALSLASDAIAATPKKGGKFRMGLGHGSTTDTLDSGTSENHFTLVNGYTFGNHLTEINNEGKLVGELAETFESDDGKTWVFNLRKGVEFHNGKTMTSEDVLASYEHHMGEKSTSAAKGSLSPVKSIKADGKYKVIMELDSPDTDFPYIVSDYHISIRPAGDMTSGVGTGGYIVQSFEPGVKSVLKRNPNYWKEGAAHFDEVELLSIVDPNARQTALISGEIDAMDRVDLKTINLMKRNPNINIMQATGTAHYTFPMRLNVDPFGDYDLRMALKWAVDRQELVDKILLGYGAVGNDIPIGTANYFHNSDLPQREFDADKAAFHYKKSGHSGKIQLSAADAAFAGAVDAAQLMANSAKKAGIDIEVIREPNDGYWSNVWNNDAKGWCACYWGGRPAETMMFSAASAAEPIGNDTLWKTTDSAVKFNQLVKDARKELDESKKRDILYECQRLIYDDGGLLCPLFNSYVSANSKKIAHGKIAANWDSDGAKCVERWWFA
BEVs	11420765	3.06562	-0.284478	2.31344	0.0394968	0.068244	-3.82514	2.29119	0.0410137	0.0707301	Cyanobacteriota	Cyanophyceae	Synechococcales			Extracellular	IPR008213|IPR001297	CpcD-like domain|Phycobilisome linker domain			PF01383|PF00427	CpcD/allophycocyanin linker domain|Phycobilisome Linker polypeptide	14	3	2	548	1	MDNNQSSLGFGANSKWQSPVSFQRKGQSETSAALTIGEFLKQSCDQMSLGVGPRNHEDCPHRVTSECYSPEDDASLTEVIAAANRQVFGNAHVMDFERCTELEAQLRDGRLTVRDFIRGLAKSSFYKSRFFSGVAPQRGIELNVKHLLGRAPESQAEISAKICLLSEHGHDALIDSIIDSAEYLEVFGSDVVPYARSWSSPADLSTAAFPMLSALQKSFAGSDSARGGSSALTRALASGIAPRISVPSQAIGVKPSASFTSGKFSSKAPGITSGSDSAPMRGDAYVTFGLGQREQEVYQRCPGDSADQLNALIRAAYKQAMGNPHLMEFERAITAESKFIDGYLSTREFMRAVGLSAEYKRRFFETNAPYRFIELNFKHFLGRAPQSQAEISEHTKILAEGGYEAEICSYVDSEEYQSTFGEDTVPYARILTENGRSQVAFNRHLSLAEGFAASDTVLSGSSLVRSVATGMVPSGWTATTSRINRTGTQSGAADPTKKRFRIVVAAQVARTRQRTAGSTYLVSGKDMSSQMKYIHARGGKIVSITEVM
BEVs	8907081	3.06391	1.43434	4.30097	0.00056123	0.00193256	-0.103511	4.2823	0.000578914	0.00197978	Cyanobacteriota	Cyanophyceae	Synechococcales	Synechococcaceae	Synechococcus	Outer Membrane	IPR007049|IPR001119	Carbohydrate-selective porin OprB|S-layer homology domain	NF033921	iron uptake porin	PF04966|PF00395	Carbohydrate-selective porin, OprB family|S-layer homology domain	20	1	3	457	2	AAELNINGVSEYAAADQVTSVTQFSDVYPTDWAYQALSNLVETYGCVAGYPSGTFRGNRAMTRYEAAALLNACLDSVTGMTDELKRLISEFETELAIIKGRVDGLEARVGELEATQFSTTTKLKGYSAWVMGGMDGFDGGEGENFTFQYDFRLTLDTSFTGKDSLTTRLRAGNFEGPFISGLSFVETASGTGNALVVDRLFYTFPVGDNLTVTAGPVVRTDDAGMYAGYATYYPSDLLLDFFTYGGAWATNNLAGAGAGLGAVYSFGDSGFSFSGNYVAWDGSTTGIGRDETGSTSSWQLFYDGELLNGNFLAQVGFAYAQNVGLTIGTNKAAAAAGDNRVGYSVAAAWKPEDSGFIPSISGGWSMSDPDDSDDEIHGWYLGFEWSDVFVEGNSFGFATGQAPKVDDDYNKMYEVFYKFVVTDNITVTPTYFAIDEYSGSLSGDYVHGGFVKTTFTF
BEVs	1856221	3.06177	0.551964	2.62051	0.0240626	0.0445945	-3.33896	2.5862	0.0254741	0.046875	Pseudomonadota	Alphaproteobacteria	Rhodobacterales	Paracoccaceae	Planktomarina	Periplasmic	IPR001478|-	PDZ domain|-	TIGR02037	Do family serine endopeptidase	PF13180|PF13365	PDZ domain|Trypsin-like peptidase domain	4	2	0	490	0	MNSIALSKRKDFAAYRATWVFAAAVCLLISQALTAAAQMMPNTFADLADEISPSVVNITTTTVIAGRADEMPRGIVPKGSPFEEFFREFEDRRRGGNGGASRSSALGSGFVISADGFIVTNNHVIEGADEIEVEFFSGERLAAEVIGTDKNTDIAVLKVESEAPLPFVSFGDSDTARVGDWVVAMGNPLGQGFSVSAGIVSARNRALSGIYDDYIQTDAAINRGNSGGPLFNLNGEVVGVNTAILSPNGGSIGIGFSMASNVVSRVVDQLTEYGEIRRGWLGVRIQDVDEDIAESIDGLDRAAGAVVTGVPEGPSKDAGILQGDVIVIFDGHEVEDVRDLVQTVGNTEVGKAVDVVVVRDGAQVTLSVTLGLRDDEKLARADESEVPEDSPKDYKDLGITLSNLTDEIREGLDLAVGLEGVVVVDVVETSEAFEKGLKSGDVIVEAGQEKVTLLAEFEEQVSATIESGRKTMLVLVRRGGDPRFLALTVQ
BEVs	12380942	3.05943	-0.500403	3.38904	0.00492043	0.0116928	-2.00185	3.35332	0.0052381	0.0123219	Rhodothermota	Rhodothermia	Rhodothermales	Rubricoccaceae	Rubrivirga	Outer Membrane	-|IPR012910|IPR000531	-|TonB-dependent receptor, plug domain|TonB-dependent receptor-like, beta-barrel			PF13715|PF07715|PF00593	CarboxypepD_reg-like domain|TonB-dependent Receptor Plug Domain|TonB dependent receptor	20	1	2	929	0	MRKLYNVIALVMMSGFMFAQGSVSGTVTDGAGNALFGANVTVQGTSSGAATAADGSYSVDGVSSGAYTVTASYIGYESASVSVNVDGSATANFSLASSAVSGNSVSVLGSRFARNVDEQAVPVEVITELEIRASGFTETNDLLQALVPSYNAPKGYITDGSDHMRPATLRGMAPNQTLVLVNGKRRHQGALVHVNGSVGRGSTQVDLNAIPASAIAKIEVLRDGAAAKYGSDAVAGVINLILKETGGADMSVTYGRNDSYFDRGYAAGEGLIDGQDDSTYGWDLDGEGYNEGTGYLPYTAARGWARSGNETVHKTDGRNLIIHAGNGMEVFGGNLYVSGQIRDGGRTNRAGLDPRRQYFAGMDAEEAAFDRENHRIGAGNFEQVSMMWNGSFPMERGTLYTFGGFNSRDGESGCYYRRAQDNRTLRAWYPDGFLPLISPTLSDKSMAIGMKGLMGDYAYDLSVNTGSNDFQWGMKNSHNATYGTGPGQQSEFDLGTLGYSQTTVNFDVTTQMDMEGFAGPVSLAMGAEMRMENYTIEAGEEAGYADGGFDVLDGPNAGASAAVGCQCLPGLAPNNVQDRDRDAFSIYVDAEADVRDNLLVNVALRTEDYSDFGQTTNGKIAMRYELQDGVAARGSFSTGFRAPALQEAYFSSIATNFIDGIPYEVGTFPVDTEPARALGAKDLEPETSTNLSAGMTYKDDTFTVSVDAYQIKVDDRITMSETFNGSGSTSDMATFFADRGIPAVGGRYFFNGINTETNGLDIVATMTQDLSNGSLLLKAAMNFNDTEVTNKGDLVTPAALADYTTDQLLGRANTVRFESSSPAEAFQFSARVQRPTTTWMVKLNRWGEVTIPAGSVAREQVLSGKWTTDMEYSFQANSQVRVSFGVNNMFDVYPDKTIKRNSFNGIFQHSGYSPFGFNGRYVYTRLDMT
BEVs	7059561	3.04828	1.1802	2.63599	0.0180845	0.0347963	-3.35784	2.65281	0.0174367	0.0339099	Cyanobacteriota	Cyanophyceae	Synechococcales	Prochlorococcaceae	Prochlorococcus	Cytoplasmic Membrane	IPR001734|IPR012318|IPR000595	Sodium/solute symporter|Crp-type HTH domain|Cyclic nucleotide-binding domain	TIGR03697	global nitrogen regulator NtcA	PF00474|PF13545|PF00027	Sodium:solute symporter family|Crp-like helix-turn-helix domain|Cyclic nucleotide-binding domain	84	1	10	458	2	FFILLVGVLVFIFFEFNYTPLNFNPKAIDYLEKNHEKELELYKKEFEVLNLKKNEFQKLFLNNKLNDKSILNNLQKKERDIRNNLRILINDKSKIEKNDKDYVFLHFILNYLPRGLVGLLIAVIICAAMSSTASELNALAATTTVDLYKRNMSKNKSEKHFLNMSKLFTVMWGIIAICFASIGNLFENLIQLVNIIGSIFYGTILGIFLIVKIFMIPASRGFNLFGSQQSGQSKINTVGERFPINRTLMEVIKGLDGASTEMVERSKTIFFPGDPAERVYLIRRGAVRLSRVYESGEEITVALLRENSLFGVLSLLTGHRSDRFYHAIAFTRVEMITAPANSVLRAIEEDASVGLLLLQGLSSRILQTETMIETLTHRDMSSRLVSFLMVLCRDFGVAGEKGITIDLRLSHQAIAEAIGSTRVTITRLLGDLKDSGLLNIERKKITVFDPIALAKRFN
BEVs	2932036	3.03947	0.577033	3.02932	0.0167125	0.0324841	-2.82209	2.60584	0.0316638	0.0567101	Cyanobacteriota	Cyanophyceae	Synechococcales	Prochlorococcaceae	Prochlorococcus	Cytoplasmic	IPR004364	Aminoacyl-tRNA synthetase, class II (D/K/N)	TIGR00499	lysine--tRNA ligase	PF00152	tRNA synthetases class II (D, K and N)	12	1	2	332	0	KCISFIRKWLDNRNFLEIETPILQSEAGGAEARPFITHHNTLDIPLYLRIATELHLKRMVVGGFEKVYELGRIFRNEGISTRHNPEFTSVEIYQAYSDYVDMMDLTEELIKDIISDACGSLIINYQNKEIDFSKPWSRISMKDIVKKYTGIDFDSFSGDFLAAKQAVKNINVDFSSKVNTIGRLLNEVFEQKVESKLIEPTFVIDYPVEISPLARPHFHQKEIVQRFELFIVGRELANAFSELIDPVDQRERMQLQQSLRDEGDLEAHCIDEDFLNALEIGMPPTGGLGIGIDRLIMLITNSASIRDVIPFPLLKPEITSKKSEKLPLNEVK
BEVs	1825141	3.03921	0.141338	3.28311	0.00602516	0.0138038	-2.15953	3.24306	0.00647097	0.0146551	Pseudomonadota	Alphaproteobacteria	Candidatus Pelagibacterales	Candidatus Pelagibacteraceae	Candidatus Pelagibacter	Periplasmic							19	1	3	189	0	MKITRRELLISAGSLLAYSQLGSLANAEVNIAAQPGDQEMIASMCKALYPHDRFPMSIYMDIAAGAIKKGNADTGAKISFRAGLDGLKINKFDNMNFKKQTKYLKSIENTPFFGLVRGHTVVALYDHKEVHKIFGYEGASFDRGGYKDGEYNDLSWLPEPRIEEHPDLTAFLDDSSPKKYASLKIKKTF
BEVs	7541368	3.03766	-0.409916	4.31593	0.000861408	0.00271568	-0.38531	4.21133	0.00103463	0.00320352	Pseudomonadota					Cytoplasmic Membrane	IPR005804	Fatty acid desaturase domain			PF00487	Fatty acid desaturase	12	4	0	409	0	MGQLLLNMRYLLAPILIIVAGAGVLVGGIMAWLGVVLLFVGLLVDIATKFETTGVGFDENGDTLGWPTFQNLTMYFMLPVFVLFQLVMAWRVFSYMSLGGAEGAVIMEIIPGLLVMHEGITGLNLIGATLSSGIFIGIGIIYGHELSHTKGFGFTISRLMMALSGSAHFCYAHVYNHHLELASEDDPATAPRGRTIYGHYPLSYLGQSKFLFNMEKERLSRMGVNFISWQNRWIRGYLMAVPTVALFFAAGGWVGMAVLATIWGISNFELEALNYLEHYGLIRVKDQPIDYRHNWDNSTAFTAWFFIEIGRQADHHDRGETHFWELENVGCPNTGWGYFVVFFIALVPPIWHWYMRKRLAAWDEHFATDEERAIASRINKEVGYEGTPFAGDVLQDAGNVDLGLRSAKK
BEVs	2247067	3.03036	0.395954	3.10758	0.00683555	0.0153051	-2.45903	3.12536	0.00656323	0.014842	Cyanobacteriota	Cyanophyceae	Synechococcales	Prochlorococcaceae	Prochlorococcus	Cytoplasmic Membrane	IPR001280	Photosystem I PsaA/PsaB	TIGR01336	photosystem I core protein PsaB	PF00223	Photosystem I psaA/psaB protein	70	4	2	745	0	FNSMATKFPSFNQGLAQDPTTRRIWYGIATAHDFESHDGMTEEKLYQKLFSTHFGHLAIIALWVAGNLFHIAWQGNFEQFVIDPTHVRPIAHAIWDPHFGSGITEAMTQAGASGPVNIAYSGLYHWWYTIGMRTNEQLFQASIFMSILACWTLFAGWLHLQPKFRPSLAWFKNAESRLNHHLAVLFGFSSIAWTGHLVHVAIPESRGQHVGWDNWLTVLPHPAGLAPFFTLNWGAYAQNPDSLDQVFGTAEGAGTAIFTFLGGLHPQSEALWLTDIAHHHIAIGTVFVIAGHMYRNTFGIGHSLKEITEAHNTRHPNDPHKGSFGINHDGIYETVNNSLHFQLGLALASLGVATSLVAQHMGALPSYAFIARDYTTQSALYTHHQYIAMFLMVGAFAHGAIFFVRDYDPELNKDNVLARVLGTKEALISHLSWVTMLLGFHTLGIYVHNDVVVAFGNPEKQILIEPVFAQFVQAAQGKMMYGFDALLSDPTSSASIAANSLPGNHYWMDLINRQDALSSFLPIGPADFLVHHAIALGLHTTALILIKGALDARGTKLIPDKKDLGYAFPCDGPGRGGTCDSSSWDAMYLAMFWALNLIAWVTFYWHWKHLAIWQGNVAQFNESGTYLMGWFRDYLWLNSAQLINGYNPFGVNSLSPWAWMFLFGHLVWATGFMFLISWRGYWQELIETLVWAHQRTPIANLVGWRDKPVALSIVQARLVGLAHFTIGNILTFGAFVIASTSGKFG
BEVs	1456750	3.02712	-2.03035	3.65989	0.00293755	0.00769966	-1.52246	3.59949	0.0032724	0.00840652	Pseudomonadota	Gammaproteobacteria				Extracellular							15	1	4	190	0	MAAPFQNYSGGVLLADIVKRNNLSTYVSEAIKERSAFIKSGAVVRNALLDASEGGTRIQVPEFNPISPTEEILDGTATWGTGNGGFLTPQKIGTGTQIATICHRGFAYAVDDVAVLAAGEDPMGHIRNQIADAINKLNSVRLFNHLQGLFASALSANHLDLAKAGTGAAEANFLTASAVARGRSLLGERG
BEVs	14953791	3.02517	0.198504	2.74012	0.014624	0.0290477	-3.16319	2.74502	0.014442	0.0290523	Cyanobacteriota	Cyanophyceae	Synechococcales	Synechococcaceae	Synechococcus	Cytoplasmic Membrane	IPR012128	Phycobilisome, alpha/beta subunit			PF00502	Phycobilisome protein	53	3	8	164	1	MKSVVTTVVTAADAAGRFPSQNDLEAVQGNIQRAAARLEAAEKLASGLDNVTREAGDACFNKYAYLKQPGEAGDSQVKIDKCYRDLGHYLRLINYCLIVGGTGPLDEWGIAGAREVYRTLGLPTNAYIEALTYTRDRACAPRDMSPQALNEFKSYLDYTINALS
BEVs	15365505	3.02439	-0.359182	3.95554	0.00129323	0.00387755	-0.846902	3.92218	0.00137428	0.00408675	Pseudomonadota	Gammaproteobacteria				Outer Membrane							16	2	5	386	0	APLTSAKIDFISPNFEWPESKILNVTYERQLTENWDMTLTYLNSNQEEALYKVIDTGYPLDGFDPTVPTVTAPDGRPIYNMTGRRTYKAGLYNDCCGEREVMSATFARSFNDGDGRLVMSYTAQNIDELSGMTSSTSNSNYGKVGAIDYNNRKPMRSIYETEHRFLATVTSKHYFFGEDKPTTFSMIFERKSGLPGYLSFDTFTGSPGDYGSKAFGYDYNLNDDSSALLYIPTGTNDPLICWSYKCRDEGSFEASARAAEVINLLHNTYGLERYAGSIQPRGSFNYPWQSSLDVKVTQILPGFRADDEVVITLGIENLLNLIDDKKGVVKFGYYSGRLDVMDLRIVDNKYDYSGYAYRYDIDNPFEDRISATQSIWRAQLGIKYKF
BEVs	5013399	3.01621	0.657428	4.36416	0.000492399	0.00175925	0.0204404	4.34765	0.000505471	0.00177037	Pseudomonadota	Gammaproteobacteria	Cellvibrionales	Spongiibacteraceae	Spongiibacter	Outer Membrane	IPR032331|IPR003367	Protein of unknown function DUF4856|Thrombospondin, type 3-like repeat			PF16148	Domain of unknown function (DUF4856)	23	4	3	559	1	MPSHIVKFGFTRILFALAIGFLAACSDDATPYAQQDADGDGVKNGADAFPTNANETSDSDIDGIGDNADNCVNTMNATQSDVDGDGTGDACDTAVATTYTGFPSAYDTTATDSISYTGQVARHMLILGLVDTMESVTEQGDTYDNYKSAMNTWVEGDDSLSVVWTPKGGEALTDAATVGDISTGKNLDGKIAGGNGEGGGETSVLIDESMIGWTEGMDSTPLPIEVVDYWVDKLATEATDGTDLSITTVDGAATVSIDQAQMDAHGRNYRQLIQKFLLGAVTLSQATNDYLQTDFANTLGQEKTKAYGAGEHDWDEAFGYYGAARNNNDFTDNEAAGKSGRDGWKNGYNDANSDGTIDVRSEYNMGISQNCAKRDRKDVDGDGVGETDLSKEAFDAFVLGRHVISEATNSGTMSAGQEAVVKAQAAIAGLAMEKCVAATAIHYINDVIGDMGNFSDGSFADASNFKDLGKHWSEMVGFALGLQFSPYSPFRADDASLANLDTIYTKMGHAPVLADGSQGGTPATGTAQEAIDAYIAGLKEARTMLQDAYGFDSALVEVW
BEVs	14845176	3.01296	0.322475	5.23009	6.99719e-05	0.000366543	1.83548	5.17354	7.77631e-05	0.00039703	Pseudomonadota	Alphaproteobacteria	Sphingomonadales	Sphingomonadaceae	Sphingomonas	Outer Membrane	IPR012910|-	TonB-dependent receptor, plug domain|-			PF13620	Carboxypeptidase regulatory-like domain	10	5	0	1116	0	MRNSLFLGAAVVALAIPAAASAQETTSSIRGTVTANGAPVAGATITIVNVPSGTTTSAVSGPDGSFSSTGLRVGGPFTVTVSAPGYQETRVTDIFTVTSLPYELPVELTADGQGSGGEIVVTASSIAGAGSKSLGPVTVLTAADIAKVASVNRDIRDLMRRDPFARLDYASGSGRAVSFAGQNARFNRFSVDGVPITDNFGLNPDGLPTRRSPIPLDAIGQFQTKVAPYDVREGNFQGGAINAILKSGTNSFHGTGFYSYSSDKLWGKETAAGPGVPTGRVTLPPFKFQNFGAELAGPIIKDKLFFMVAGERIRAGTPIVEGTVENNAGTVIPNVGDSGGLLTNATVNQITSIAQSRYNYNAGGILNNSQDSDDRLAARLDANLSDTQRASLTYLYTKDSIRLGQNASVTAPSLGLESNGYVSSNRLHTGVFQLNSDWSDEFSTEFRAFYKDYKRGQDPILGRGFAQFQVCAAPTSDRSNPGSAGANAATTCAPGYASVYFGPDISRQSNALTSRTYGGLLQGRLNRDNHDLRIFVDFQDTKIENLFLQRTAGDYYFDSIADFQAGNAQRLRYANAVPSLDPINAAARFRYQSYAFGIQDNWRITDWFSLDYGIRYDVYGGHSRPAFNQAFFNRLGYANTAYISGRGIAQPRIGFDLRPTKDLSIRGGVGIFSGGSPDVYVSNSFSNTGFLSNAIDIRQNNDGSYTGTNLPAGVGAAALTNVNGTQIPGVVNNYLNAGTIASTSPTNALDPKFKLPSQWRSTLSFDYAPDALPGFNFGADFFYSKVRNQVFFTDARVVPTALRTPDGRVRYASLTSFADTNSDIILTNTTRGRSYIAVARIDKTFDLGLNLGASFTYQDIKDQAPATSSTANSNYSNGAFLDPNGAAYGISNEQVKYNIKYNLTFERAFFGDYKTTFALFGETRIGRPYSWTMQDASNQRSPIFGTTGGTSRYLLYVPTGIDDARVSYDTVQTRDTLNALINATGLNKYRGQIAPRNAFNSKWFTKIDLHLAQEIPTGLGASRIQVFLDVENFANLLNKKWGQLRQYSFPYTIAAVRAQCLTAPVATGTAAGSAVATNTSQGCAQYRYLAPNSTPTDTISSQESLYQIRIGARFSF
BEVs	10758591	3.00541	1.33407	3.84331	0.00162387	0.00471301	-1.06116	3.82743	0.00166638	0.00481708	Cyanobacteriota	Cyanophyceae	Synechococcales	Synechococcaceae	Synechococcus	Cytoplasmic Membrane	IPR012128	Phycobilisome, alpha/beta subunit			PF00502	Phycobilisome protein	36	1	8	164	1	MKSVVTTVVTAADAAGRFPSQNDLEAVQGNIQRAAARLEAAEKLAAGLDAVTREAGDACFNKYSYLKQPGEAGDSQVKVDKCYRDLGHYLRLINYCLVVGGTGPLDEWGIAGAREVYRSLALPTGPYVEALTYTRDRACAPRDMSPQALNEFKSYLDYVINALS
BEVs	704323	2.98353	-2.47435	2.75232	0.0206817	0.0391085	-3.10903	2.63401	0.0251865	0.0463928	Pseudomonadota	Alphaproteobacteria	Candidatus Pelagibacterales	Candidatus Pelagibacteraceae		Outer Membrane							15	4	1	431	0	MKISKKIAVAAIPAVMALASTNVDSKILLMSQEGWEVSFDGAANAFIMKNSVSDAPVDSGGTRTTFDSYAGVTGGNDDTSVLTGLLPNVWGMTLKAPTANGLDVSMRLGLYTHLNGGENSLGNGQINIRETSGSVSGFFGTVLFGRSLGIHQSNAILNDMLLFGVGAAGNADQSNTSLGRIGVGYLYTDFKPQISWTLPDLGAGFNAKVAIFDPDDIAADTAAFSATDKSSPRVEAQITWNGDFFQTGLGVNLWVDGSYQNTERSAAEATLVANSAIAGADEDSDVDSAGVGFGTKLTYEGFSLVATGFYGTGMGMRGQHSTSTAQTETGALDDAGKERKSYGGYIQGTFDFGQGTAIGYSYGGNFLKKTGRDMNTTGVLNGQTMHSGMVWHNVTDNFRLVAEGGFTERMHYLADTDQEDSFGGVGAFFFW
BEVs	14327315	2.9725	0.652219	2.34077	0.0318165	0.0567191	-3.91345	2.34022	0.0318058	0.0569363	Pseudomonadota	Gammaproteobacteria				Outer Membrane	IPR012910|IPR000531	TonB-dependent receptor, plug domain|TonB-dependent receptor-like, beta-barrel			PF00593	TonB dependent receptor	16	2	3	926	0	LTDQHIDTADDLKSAVPGFDFTEALGGGVGLKIRGLAFATIGSAGTAPAITAQNGHQIGNRVFSTTGFYDADRIEILEGPQGSLYGRNSTTGLINFITAKPGADQYVTLSAGADGLSQLKFARDFDFGDGASMRLAGVKYDKDGVVYNAGTLNDIDSRDTYGIRSTFEFAMDDQNTLTFQYEKLSVNDTRQNYGLSACNRDAFFGCNPLTESFVPHLNRPVMVSGSVSNTFNALTDINASGADLFAATDAARVNSIDSINKDVDPTRTENFEMGAITNVTELDDMTITLKATHIHSAYEHTTDNDHSNATGALNGNFIPAPAFVIPTLRTVCFGDLKNVTTDRAFECTDLSGTSQQYEVNIVSDFDGPFNFVAGAYNYLDTLYSEYTIQTTAYLLLNDFDQHPYSPLFGGTLDDYGGQAFYSTFGGTLAASSDAINDAVALGVQNGLTQVQALGAYLTGTIGPSIRESRACAAGLCTKDMPREAGGLISDQRTQRNSQAVYGEFYWNINDSLKLTLGGRYMDDRFSTRTMQGLSDTAYTGGPACLTTDYQACYNEGSTFASNKNEESTYKFALQYDYDQGMVYTSYVTGVRPSGANPDATIYKESKSTQIEVGTRNVLLGGALRLNATFFSQEVEDSQQSIIRFSSAYVEPHDMTHEGLSLNVQGFVTPTTILSVNALVTDSTFDKKEATAANTTASAILGYAYASGSTSLEPQNPTQSTAFNNLTRAEAALIATGNPAAPNVDAALQAICGEIDAVATLCSTVNYSVDSHGNYLINPFGEVYAIANASFTPINLVQGFGTYNQFVEIGGNKVPGTADLETTVTLTQLYQFGGGSGSFNLSYHYKDLTFGDIYNLSRFATPDREYFNLNATYEPDNADWYLNLWARNLADKRHINSISKNSNLQGGNPFLTFDEGRKLGLDFGYNF
BEVs	15078452	2.96998	-0.0230589	3.30752	0.0042044	0.010222	-2.04855	3.29925	0.00426391	0.0103945	Pseudomonadota	Gammaproteobacteria	Alteromonadales	Alteromonadaceae	Salinimonas	Outer Membrane	IPR000531	TonB-dependent receptor-like, beta-barrel			PF00593	TonB dependent receptor	15	4	3	630	1	FEVGSSDETDRSVQRADAATLIADGYEGVPTPAMKWGRPKVDNDMKLFINFGADLGNNTEVYGYANSTTKDIDGGFYFRNPTNRGAVYARTNDGGTPGSTDALKADDFNELLVGAINGADCSEYVVNSDRKTDATKAALAAAIVGLKADDNCFNFNETIPGGFTPRFGGTVTDQAFLFGLRGETANGLGWDVSSYYGMNEADFFINNTVNASMGAATPRNFDPGLYRQIETAVNADFTYSMSEDVALAFGAEYRVEEFTIGAGDEASSTAGALGDQGFSLSSNGFPGFSKSIAGVFDRSNYAAYVEAEWDSSDNLLLTSALRFEDFDDFGTTTNYKVGFNYQVTDDMGFRGTYSTGFKAPTPGQSNASNVSTLIDQDTGKLVNKGTIPATSPVALLNGGKVLAPEDSTNMTFGVFATVGQFDITLDWFDIDVEDRLNLSADVTLTPDDIQDLKDANVPGAGDMSKFRFFTNDFDTNTRGIDLVISTSTDWLGGTTNWNLAYNKTTTELTDIGQTIDATREREIETMTPDTRWNLSANHMMDSWRMLARVSSYSDWYDSNEGLDYSGEMVVDLELSYTLSESSSVMLGGNNVLDEAGETLHDPLDYGNKYSQFAPMGFSGAFWYAKYSYNF
BEVs	2874146	2.96268	1.41838	3.67405	0.00208163	0.00576905	-1.34333	3.66161	0.00212553	0.0058862	Bacteroidota	Flavobacteriia	Flavobacteriales	Flavobacteriaceae	Croceibacter	Cytoplasmic	IPR002423	Chaperonin Cpn60/GroEL/TCP-1 family	TIGR02348	chaperonin GroEL	PF00118	TCP-1/cpn60 chaperonin family	19	1	3	544	1	MAKEISFDVDARNSLKAGVDALADAVKVTLGPKGRNVIIEKAFGAPHVTKDGVTVAKEIELEDKLQNLGAQMVKEVASKTADIAGDGTTTATVLAQAIYHHGLKNVAAGANPMDLKRGIDKAVTALVAELKSLSQEVGDDNSKIEQVASISSNNDSTIGKLIAEAMAKVKNEGVITVEEAKGTETYVDVVEGMQFDRGYLSPYFTTNTEKMVAELENPLILIYDKKVSSMKELLPVLEPAAQSGRPLLIIAEDVDGEALATLVVNRIRGSLKIAAVKAPGFGDRRKAMLEDIAILTGGQVISEERGMTLEGATMEMLGTAEKVTIDKDNTTVVNGAGEREAIASRVNQIKAQIENTTSDYDREKLQERLAKLAGGVAVLYVGAASEVEMKEKKDRVDDALAATKAAVEEGFVPGGGVALVRVSSALEDLKGENEDESTGIQIISKAIEEPLRQIVHNAGLEGSVVVAKVKEGKGDFGFNAKTDVYENMYDAGVIDPTKVTRVALENAASVAGLLLTTEATITEIPKEEPAMPPGGGMGGGMGMM
BEVs	9775253	2.9551	0.763289	3.45485	0.00358478	0.00899295	-1.80472	3.43802	0.00369183	0.00928721	Pseudomonadota	Gammaproteobacteria	Cellvibrionales	Halieaceae		Outer Membrane	IPR012910	TonB-dependent receptor, plug domain			PF07715	TonB-dependent Receptor Plug Domain	19	1	2	688	0	MTSDLSKKDSRFHPSAIAAGVAAAIGATAPGMTFSAELEEVVVTARQRAESSQDIPMMVQSLSGDEIQKQGITTLEDFSRQVAGLNISTTTPGQNTIVFRGVSDGGGFLVDPTAAIYLDEQPMSMTSMAPDIYPVDLARIEALAGPQSTLYGASSQSGAIRVITNKPDPDAFSANIGAGVSSTSGGGTGYELDGAVNIPLSDSVAIRLAGFSAQDAGFIDNVLGNTVVDDVFGSGLGGQKNNSAYVDDDINQVNWLGARASIRWLVNDNWSVTATANYQDLESDGFMDYDPNVGDLQTVKFAKETRTDEWMQTSLVIEGDLGFAQLVSATSYYDRDTFYVHDTQSYAAYFHYAFGLYYGYAAYDFGLDPTGYLINDQENESLTQEIRLAGSTDRINWTVGGFWQESEEFWDFYTYVDDYRNSAAFDYWSSYYPGIAPTDAWWNSFQATDRTDKAVFGEMDVVLLEDRLTAILGGRWYEVDRELSYTVERPDARVDQQLPNRTASDDGFIPKYGLELQVLEDVMVYGVYSEGFRVGGTNRGRGLDRGGPTLPVDYQSDILENTEFGLKSSFFDGRVVFNAVYYTMKWNDMQIEVTDPSNALGTFSVQDENGEPLYGNIPFQIVVGNVGNATVKGLDLEFKALITDNLEVGFNLTDIQDAYVDGQEFYDEPRAQGGKVPSGLQPRSSLPL
BEVs	7126380	2.95029	-1.71486	3.50646	0.00580345	0.0133912	-1.99811	3.34558	0.00752289	0.0166894	Pseudomonadota	Gammaproteobacteria	Cellvibrionales	Microbulbiferaceae	Microbulbifer	Cytoplasmic Membrane	IPR004671	Na+/H+ antiporter NhaB			PF06450	Bacterial Na+/H+ antiporter B (NhaB)	4	2	0	501	1	MTPTLSQAFKKNFLGNSPGWYETAIIAFLVLNPLIMYQFGPFVMGWVLIAEFIFTLAMALKCYPLQPGGLLAIEAVLMGLTSPEAVYNETVANFQVVLLLMFMVAGIYFMRDMLLFTFTKILLGVKSKTMLSFLFCFAGAFLSAFLDALTVTAVLITVSVGFYSVYHKVASGKKMADKDHDHSDDSTVLVLEREKLEAFRAFLRSLIMHGAVGTALGGVTTLVGEPQNLLIAEKAGWTFMEFFMAMTPVTMPVLAFGLATCVILEKIKIFGYGAELPQEVRQVLQDSSDHDESHRTQYDKASLITQVVVSLILIAGLAMHWAPVGLIGLMVIVLLTAFNGITEEHRIGHAFEEALPFTALLVVFFAIVAVIHEQHLFSPVIAMVLEQDEAIQPGVFFLANGLLSAISDNVFVATVYINEVRAVYDAGEISREHFDKLVIAINTGTNLPSVATPNGQAAFLFLLTSALAPLIRLSYMRMVLMALPYTIVLTTIGFLCVMYRL
BEVs	8045004	2.94914	-1.08764	3.92948	0.00154246	0.00450557	-0.960792	3.87554	0.00170174	0.00490756	Pseudomonadota	Gammaproteobacteria	Pseudomonadales	Marinobacteraceae	Marinobacter	Cytoplasmic	IPR049261|IPR049428	RecA-like, C-terminal|RecA-like, N-terminal	TIGR02012	recombinase RecA	PF21096|PF00154	RecA C-terminal domain|recA bacterial DNA recombination protein	16	1	1	363	1	MAIKNTKNTKNTKNEDLSTDKNKNLASAITQIESQFGTGTIMRMGDKKVEDVPSISTGSLGLDLALGVMGLPRGRVVEIFGPESSGKTTLTLQVIAECQKQGGTAAFIDAEHALDPIYAEKLGVKVDDLLLSQPDNGEQALEVADIMVKSGGVDVLVIDSVAALTPRAEIEGEMGDHHVGLQARLMSQALRKITGNIKRSNTTVIFINQIRMKIGVMFGNPETTSGGNALKFYSSVRLDIRRIGTVKDGDEVSGNETRVKVVKNKVAPPFRQAEFQILYGKGINKAGELLDIGAEHKIVEKAGAWYSYEGEKIGQGKTNAGEFLKQNQKIMQEIESRIYAAIKEKDSPKEIDLPDTDLTEESE
BEVs	3223199	2.94185	-1.11409	3.04659	0.00776248	0.0170539	-2.57743	3.03435	0.00793684	0.0173987	Bacteroidota	Flavobacteriia	Flavobacteriales	Flavobacteriaceae	Formosa	Outer Membrane	IPR011486	Putative beta-barrel porin-2, OmpL-like. bbp2			PF07642	Putative beta-barrel porin-2, OmpL-like. bbp2	8	3	0	338	1	MKKLITFLSLAVVGFTFAQEEEPTFKVSGSIDAYFGSNLTSSNDGDANTALGTQGDFSAFNNDSGFSLGMANVNFSYMGEKVGFVADLAMGQRADQYNGEGSIVNEAYVYWNVSDKVRLQMGRFNSWMNGNEELSAAKNFHYSMSHMFTYSARNFNGVTAAFDLGNDIGLGFGLMNPVNVIEGNQNSSGAYSIAAGIWKGKSGISFASSQETSYIDFNTALDVSDSFTIGFNGHIADYKENPQAYQPGDGFTSISAYPQIKSSENMSWGMRLEYMMFDNFVNDVSVFSPTLTANYSVGALTIKPELRLDSASEDIFTDNDGAAAGGLTAFRLGAVYSF
BEVs	13885098	2.93976	-1.52836	2.08967	0.0589124	0.095002	-4.21507	2.07966	0.0598506	0.0965977	Cyanobacteriota	Cyanophyceae	Synechococcales	Prochlorococcaceae	Prochlorococcus	Cytoplasmic	IPR008331	Ferritin/DPS protein domain			PF00210	Ferritin-like domain	35	1	4	184	1	MNENNLKTKKLINFGPSGRAVAQPIDNSLLDNIFEHLTMERYANVQYFSIYLWFQERDLNGFASHFLSESQGEMEHAQKFADYLIARGQSVKLDELPAPVQTWDSIEDLISYSFNMEADLTSSLQQLYSISERISDTRTNVFLDPIVESQTKSEDEFANILGKVKFASNQPSAILLIDSDLKKK
BEVs	1013774	2.9396	1.05623	3.90501	0.00161804	0.00470361	-1.00544	3.86351	0.00174239	0.00501283	Pseudomonadota	Alphaproteobacteria	Rhodobacterales	Roseobacteraceae	Tateyamaria	Periplasmic	IPR018389	TRAP transporter solute receptor DctP	NF037995	TRAP transporter substrate-binding protein DctP	PF03480	Bacterial extracellular solute-binding protein, family 7	20	2	3	353	1	MFFSKLLKLISISTLVVGYSFAAFAADYNLRLTANSNDQDEDYDGAVVFKNYVESASNGAISVEIFMGTQLCSNGAECLQGVSDGSIDIAITTSGGAAGIFPYVQVLDLPYLMSDDRIAEDVMRSDFVRTVRKMALADSGSTIRLMTIGNTGGWRNFANTKRPIKEPSDMEGLKIRTVVADLPQVLVKALGASPTPIPWPELFSSFQTGVVEGSKNGITDIMNMKFPDAGLQYVTLDGHAYMGALWFMNNAKYQSMPNDLRKVMTDGFYALQQATFASPKRKSIKAYEDFVAGGGNLYVPSPDQKAMFKEAAAPVYDWFKANVKGGPEVFDALTSAVADAEGRMSSDYGKDLN
BEVs	3033153	2.93305	-1.85442	2.94693	0.010717	0.0224432	-2.76176	2.92909	0.0110599	0.0232016	Cyanobacteriota	Cyanophyceae	Synechococcales	Prochlorococcaceae	Prochlorococcus	Outer Membrane							18	2	3	435	1	MKLFQHMLVATASLGLISPIAAQASDVINLDGMNDYSSSKKSAKRIDSQSFINETNEDIAILKGRVDGLEALQSDFEAGAFSSTTTMDGKAIMWIGAVDGGDTIGGSETTQTGYTYTMNLNTSFTGDDNLYVRLKAGENGAQWGKKPTYHIETKDTSDALKVDKIWYTLPVGDSLTFIAGPRIENYYMYITPSIYQPGALKSMKLGGNSNFGASTDVGFGFKWETQNGFGLASNIVDKSSDGVGVLGEPGGVLGTGSVRKWDTQIAYTQPRYHVSLTLSDAQNWTSQNYNATTFAAGMQGSDGDTTGYAFRAYWRPLDSGTATPEVSFGYDTKTADTPAATAAKQANSYFLGFTWRDMFQSDDRIGFAVTQPLKVTSCNGTCSSTRLDPFVWEAYYAFKPNDSTEVRPAIFGGTDVLADTADDVFGIVVTSTFKF
BEVs	13133722	2.90849	-3.03882	2.46071	0.0339919	0.060137	-3.54675	2.36804	0.0396472	0.0686019	Pseudomonadota	Alphaproteobacteria	Rhodobacterales	Paracoccaceae		Periplasmic	IPR025997	Periplasmic binding protein			PF13407	Periplasmic binding protein domain	12	2	1	310	1	MNIMKKTGVFVASLFLVLSITVANSFADGHAKTILFSIKGPGSGNAFWASVEKGAKEEAKKLGVKLVLIAPPQEGDVQSQINQVEDQLAKGVDAMALAPADPNAFAPIVDDAIKSGVPVVFVDTQGINEGVTFIGTNNKNGAELAANFICDKTPKGSDVAILTGMESQSTALLRRDGAIKGLKGCGLNIVATQTAEWDTAKARSVTESILVKNPNIKAIFGSNDNMALGAIQALEDAGMNDVVVVGFDATPDAATSILAGKLTATIAQFSYNMGAYGVKYALALAKGEKIDINIDTGTQLVTKENANDFK
BEVs	11248342	2.89898	3.35218	2.26132	0.0372724	0.0648333	-4.05493	2.26406	0.0370211	0.0646755	Pseudomonadota	Gammaproteobacteria	Lysobacterales	Lysobacteraceae	Stenotrophomonas	Cytoplasmic Membrane	IPR002898|IPR018765|-	MotA/TolQ/ExbB proton channel|Domain of unknown function DUF2341|-			PF01618|PF10102|PF13385	MotA/TolQ/ExbB proton channel family|Domain of unknown function (DUF2341)|Concanavalin A-like lectin/glucanases superfamily	42	13	0	594	3	MDRLLSRVLLLLAALVALPAAAADANWWQAEWKYRKPITVDAGPQGAGLAGDPGRTPLLLRLHTGNFGFDGTQDAGSDLRFVSGDGRTVLAHQIEQFDPKLGLALVWVDVPAVSAAAPQTIWMYYGNDKAPASGNGQQVFDPDYTLVYHFAEANAPARDTTAYGNNAGAVVPTSEGSVIGRGVQLGGGPLPLPASASLAQQAGAPLTVSAWIKPGSNSAAQAIYARRDGAAELVLGIENRVPFVQLNGQRSTPAQPIPEGQWAHVALTAEKGALQLYLNGRVVAQLSGDLPALNTAAVVGADAAGAAQPLANFEGALDELRISRVARPAALLLADATAQGADSRLISYGADEQSAGQSHFGFILKAMPFDAWVVVAILGLMMLLSWAIMIAKSRHFGRTSKANAVFTESFGKLSGVPLRTLSDMDRQGKAPTAMHEGSLWRIYQVAIDEMQQRHQRDGNSGYLSAATIAAIRASMDAVMVREQEGMARRMNWLSTTIEGAPYVGLFGTVIGIMLVFVVAAMAGAVDINSVAPGMAAALLCTAAGLGVAIPALFGYNYLGARAEAIGADMAVFIDEFAARLAEEQDGRGPAAVQG
BEVs	4655331	2.88833	-1.61117	3.66388	0.00331219	0.00845541	-1.58973	3.55924	0.00397853	0.00988496	Cyanobacteriota	Cyanophyceae	Synechococcales	Prochlorococcaceae	Prochlorococcus	Outer Membrane							12	1	3	293	0	MKLFQKLIAAPAIISMASGFAVNAAEINSTDLSDYSNSNNLVSFGDFKSDTLFPGDWAYDSLKDLTNSPKFNGNSVTRLEAAAELNNLIAGGEGLMNGAAINRLSDELGSELAIMKGRVDGLEARVNGIEAGSFSETTTASFKAIFGLGAVDGQGVTTTKTDGNEDLEFAYSFQTKLKTSFTGDDSLSIAIDSGSATKDSIHALDEIAGMDETKDILKVDGIGYKFPLGDNITVLVGDGLDASKQFTFACVYGGPTDTLDDCGAPNAAVDEGGAHLSFEYDFGNGFTTAFGYA
BEVs	1650945	2.88367	0.899438	4.52693	0.000716734	0.00234915	-0.177058	4.29901	0.0010533	0.00324956	Pseudomonadota	Gammaproteobacteria	Cellvibrionales	Halieaceae	Aequoribacter	Cytoplasmic	IPR009075|IPR013786|IPR006091	Acyl-CoA dehydrogenase/oxidase, C-terminal|Acyl-CoA dehydrogenase/oxidase, N-terminal|Acyl-CoA oxidase/dehydrogenase, middle domain			PF00441|PF02771|PF02770	Acyl-CoA dehydrogenase, C-terminal domain|Acyl-CoA dehydrogenase, N-terminal domain|Acyl-CoA dehydrogenase, middle domain	10	4	1	392	1	MDIAFSPEELAFRDEVRGFFDEQFDDELVSRLRGENFKEAIVEWQQRLYKKGWIAANWPVEHGGTGWTPTQKYIYETERSERGIPGVIPFGIGMVGPMIYQFGTTEQKEKFLPGVLDSTTWWCQGYSEPGSGSDLASLKTKAELDGDHYVINGAKIWTSYAQYADWIFVLVRTSNEGKKQEGITFILVDMKTPGIKINPIISIDNEHSLNEVEFSDVRVPVENVVGEVNKGWTVAKALLAHERTGIADVAQSKRNLRLIKEAAAAEMNGGKRLMDDAGFQAKVADLEIELMALEFTELRTLAAMAAGGFPGPESSLLKIKGTELQQATQELRMETAAYYQGVLPNGMDPEVLGHSWTHEAFRNYMYGRAATIYGGSNEVQKNIIAKYVLGLE
BEVs	12917693	2.86159	0.260751	2.83285	0.0134126	0.0271321	-2.98973	2.82352	0.0136153	0.0277278	Pseudomonadota	Alphaproteobacteria	Geminicoccales	Geminicoccaceae	Tistrella	Cytoplasmic	IPR008146|IPR008147	Glutamine synthetase, catalytic domain|Glutamine synthetase, N-terminal domain	TIGR00653	glutamine synthetase, type I	PF00120|PF03951	Glutamine synthetase, catalytic domain|Glutamine synthetase, beta-Grasp domain	37	1	3	468	0	MTAKKILDLIKKEEVEFVDFRFTDPRGKCHHTTYVAAQVDEDVLSDGVMFDGSSINGWKGINESDMILMPDTATAVIDPFTAAPTLILFCDVIEPATGQGYVRDPRSAAKRAEEYLKYTKIGDKAYFGPEPEFFVFDDVRFKTTQTKSFYEILSEEDPESSDADFEGGNHGHRPRTKGGYFPVQPVDSLHDLRCEMTDMLGEVGVESVLHHHEVAPSQCELGITFDTMTTTADNVQKYKYVVHNVAHAYGKTATFMPKPIYNDNGSGMHCHQSIWKGDKPLFAGNGYADLSDTALYYIGGIIKHAKALNAFTNGTTNSYKRLVPGFEAPTLLAYSARNRSASIRIPHVASAKGKRIECRFPDSAANPYYTFAAMLMAGLDGIENKIHPGDAMDKNLYDLPPEELKDVPTVARNLREALEALDEDRAFLKKGEVFSDDLIDAYIELKMEEVTAFETAPHPVEFDLYYSV
BEVs	12378100	2.85146	-1.519	2.64261	0.0249348	0.0459676	-3.2742	2.53018	0.0300745	0.054185	Pseudomonadota	Alphaproteobacteria	Rhodobacterales	Roseobacteraceae	Tateyamaria	Cytoplasmic	IPR000417	Hydroxyethylthiazole kinase	TIGR00694	hydroxyethylthiazole kinase	PF02110	Hydroxyethylthiazole kinase family	6	2	0	272	0	MRIPHISQKSLETSMNSLEELKTKNPLVHCITNYVSMDIAANTLLAVGASPAMIHTPEESGDFSPVAGALTVNIGTISPNWLEGMEKAIEAANKAKVPWVLDPVAHFATPYRQTSIARLISLEPSVVRGNASEILALQGEETEAKGVDSQEGVETALNASKKLAKKYNCTIFVTGVTDIITDGVRVTRVSGGSSLMSSVTAIGCSLTCLVGAFTAITDPYTASVSAATLFAEAGHKAKLSANGPGSFRMHFIDQLSCVDPHNFSNLKWADSV
BEVs	16118125	2.85052	-1.94267	2.85673	0.0121022	0.0249541	-2.94592	2.843	0.0124041	0.0255773	Cyanobacteriota	Cyanophyceae	Synechococcales	Prochlorococcaceae	Prochlorococcus	Cytoplasmic							13	3	0	65	1	MKINPKIDALQLMLTDLRTRNEPIRHKAAFKGCQPEFQSLVSRLIKQLEDELVAEKLTNRDSKKI
BEVs	2725978	2.84943	2.15656	4.86973	0.000147795	0.000659801	1.1253	4.99385	0.000112919	0.000526132	Pseudomonadota	Alphaproteobacteria	Rhodospirillales	Thalassospiraceae	Thalassospira	Periplasmic	IPR018389	TRAP transporter solute receptor DctP	NF037995	TRAP transporter substrate-binding protein DctP	PF03480	Bacterial extracellular solute-binding protein, family 7	115	2	7	348	4	MKFKTSLLIGAAAVAATSLLAVTSHAKNLRWKMQSTWGSQVAINGESAVYFSNKVKSLSDGKVQLRFHEPNALVPSLEVWDAVKNGSVDSGYTTPGYHAGKIPAVSYFTAVPFGPGASEYAGWMEYGGGNQLKDEIYGEYGLKPLNCLLHAPETSGWFRKRINSVDELKGMKMRFFGLGAMVMNKIGVSTQLLAGGDIYPALEKGVIDATEFSMPTHDLSYGFYQLAKFNYFPGWHQQTSIGELLMNKKSWEGLTKYQQEIINTACRDTMFWALVRSDAKQVPAMRELEKKGVTFVRWKEEDLAKLKKAWEEVVEEKSASDPLFKKITASYKAFRDDYQIWAKNAYLK
BEVs	14928767	2.84787	-0.724495	3.60703	0.00367321	0.00917038	-1.64331	3.5565	0.0039985	0.00992778	Cyanobacteriota	Cyanophyceae	Synechococcales	Prochlorococcaceae	Prochlorococcus	Cytoplasmic	IPR022675|IPR022674	Glucose-6-phosphate dehydrogenase, C-terminal|Glucose-6-phosphate dehydrogenase, NAD-binding	TIGR00871	glucose-6-phosphate dehydrogenase	PF02781|PF00479	Glucose-6-phosphate dehydrogenase, C-terminal domain|Glucose-6-phosphate dehydrogenase, NAD binding domain	58	5	4	507	1	MPSTLSNPLRLGLRQERVISPQCLVIFGASGDLTHRKLIPALFELYLQRRIPSEFGIVGCARRPWNDNEFREKMKVKLCNQISGKEREWEQFSNYLFYEPVDLQQSDHVVRLSKRLNEIDKTQATHGNRTFYLSVSPNFYASGCKALKEAGLLDDPKKSRLVIEKPFGRDYSSAKKLNKIVQSCAEESQIYRIDHYLGKETVQNILVLRFANTIFEPIWNRNFISSVQITSSETVGVEDRAGYYESSGALRDMLQNHMTQMLAVTAMEPPGKFEPEAIRDEKAKVLQASKLADENEPWNCCIRGQYVEGGNISNRLKGYRQEDGVNSNSTTETYIATKVFVDNWRWQGVPFYLRTGKRLPKRLGEIVLTFKDVPVHLFESTIINPAPNQLILRIQPNEGATFKFEVKSPGSGMKSRPVEMEFSYDESFGEPSDEGYVRLLADAMLSDPTLFTRSDEVEAAWKLYTPLIELMDNSPWKLPIYNYESMTWGPPESDQLLSKDNIFWRRP
BEVs	12278251	2.84586	-0.57619	2.34745	0.035613	0.0625168	-3.82915	2.33277	0.0365143	0.0640679	Cyanobacteriota	Cyanophyceae	Synechococcales	Prochlorococcaceae	Prochlorococcus	Outer Membrane							15	2	3	301	1	SKTYGSYLKSGNGNKDVLKVDKIWYEFPVGDKNTVWVGPKVENYYMHGTTPSIYQPVTKQFTLGGNGWAYGASTSEGAGWAYKADNGFAVSSNFTTKSKSTKKVYDTFEDADGVEQTLDSYSYAETGILTDESKSAWATQVGYTTDRYSASVIANIKSNGWSDSYYNSGDVNGDGTGNSTSIGLRAWWRPEATGTATPSISVGYDTTEHDGASSGQSNSSAWFAGFNWQDMFQADDKIGLAFGGPTVNESDSLDPFAYELYYSFKPNDSVTVTPAFFGGTDRNGSSGGDATGVVVETTFKF
BEVs	5726022	2.84124	-0.299491	3.43647	0.0037219	0.00926186	-1.83988	3.40539	0.00394674	0.00981271	Bacteroidota	Flavobacteriia	Flavobacteriales	Flavobacteriaceae	Formosa	Outer Membrane	-|IPR012910	-|TonB-dependent receptor, plug domain	TIGR04057|TIGR04056	SusC/RagA subfamily TonB-dependent outer membrane receptor, signature region|SusC/RagA family TonB-linked outer membrane protein	PF13715|PF07715	CarboxypepD_reg-like domain|TonB-dependent Receptor Plug Domain	10	2	3	1006	0	MKKVFYTLLLSLAFAFNASAQNLTVNGTVKSSVDGLPLIGVNIIVKNTSSGAVSDFDGNFTISNVQSDATLVFTYVGFETLELPASTQMSVELVEDSESLDEVVLIGYGSKSRKDLTGSVSIVGSETIEKLKPVDVSQALQGTTTGVSVSTQSGSPGSGFRFLIRGVSSNTDNDPLLVVDGYISSSFNSLNPDDIESITVLKDAQAAIYGVEGANGVILVTTKKGRKNSAPTVSYNTYAGLQETTKKLSLLNASEYAALVNESYANNGQALPYNNIAGPAYGTDWQDELFDQALMTNHNVSLSGGTENVTYYLGATRLDQDGIIASDKSNYVRDNIKLSLGIDVNDRLKSTLNLNYFSNRRKTINESGLGSVLFNAISYSPMFALDQEDVNGIFGNEIINPFSQIRDTYNTYFGSSIEGNFQLEYKLTGDLTVTSRMGFKTYSDKSKSFSPIVNYGAGKVFNTDRSTVSQSKSQFDSYTWDTFATYKKSFADKHNMEATVGTTVIKNWGNGLFATGFDVPNNSWEFADIALTTGTSDAKENGSYIYDNRLLSYFGRLQYDFKGKYLLSAMIRRDGSSAFAKENRIDYFKSVTAGWKISDENFLKDNEVIDFLKIRGSYGTLGNLVGNDLYRSALSGEATYVFDGALTNGVANGPIANAAAKWETAEKLDIGLDAKFFGNKLEIVADYFLEDRVDLLIPGLPVSGILGTTAPGSGSPTVNAGTTRSEGLEFLINYSDNITDDLSYNVSYNVTKIEGTVIDVNAEVPLTGGSFGVGQPLPPSRMENGQPIGYFYGLQTDGIFQTQADVDAHPSQEGLGYGAVPGDIRYVDVNGDGEINSDDRTFIGKPLADYYMGFNFSVNYKSFDLSMYAFAEVGKDMVRNYERDQPNVNRLDYYLDRWTGPGTSNTVPRATTGASTNKLFSDFYVEDASFVRIQNIQLGYSLPTETLEDFGLSKLRLYASVNNAFTFTEYKGFDPAATTGQALGGGIDAGFYPTVRQYILGLNISF
BEVs	3527247	2.8355	-0.418481	3.59814	0.00244194	0.00656678	-1.49383	3.58775	0.00248334	0.00671297	Pseudomonadota	Gammaproteobacteria	Alteromonadales	Psychromonadaceae	Psychromonas	Cytoplasmic	IPR027486	Small ribosomal subunit protein uS10 domain	TIGR01049	30S ribosomal protein S10	PF00338	Ribosomal protein S10p/S20e	21	3	1	103	0	MQNQSIRIRLKAFDHKLIDTSTQEIVETARRTGAQIRGPIPLPTRKERFTILVSPHVNKDARDQYEIRTHKRLIDIVEPTEKTVDALMKLNLAAGVDVQISLG
BEVs	14827473	2.82434	2.36662	6.76973	3.43959e-06	3.46347e-05	4.67005	6.93199	2.50295e-06	2.59976e-05	Pseudomonadota	Gammaproteobacteria				Outer Membrane							70	1	9	508	2	ETSGFVFGGPIIEDKLFFFVGYEESERFAPSNSQPIAAEDEAELRQIQDFLQSRFNYDSGWPIFNAPPESQEQTLVKLDYSINDNHRVEYIYQETQDINIREYDRPNQNYVFSSHYYVYPIDREKNTFAYVGDLSDDLSVEMKYTDIVYKNDQDSLGGENFGHHRIRLSSGEYAYPTSEQYRSANETNIDEQILNLKATLLRGNHTISVGYDMHEKFVSNLFIAFENGRFRWDSVDDFLNGNLSYLRFIKPVTGNLMDGAAIVDIDMSTFYIEDVVDVSDILTLNFGVRVDTIEQPENTAGYNAAFEALAGFRNTVPLDSSVIQPRFGYKLDIGGTKLISGMDRVEGAELSGGIGVFSGRVPQVWMTNPAANTGVATVYFGDWATDINLGTGDWRDYYDGLNLTCLLEDAQPNEYGDCGDISAYAGAGSAVANHPDFQVPSDLKMSMDLTLYLRGGARLTANYIKSEVIDAVNFTDLGVEASDVVQVAADGRTVYSEEYTQNIVMSNT
BEVs	11084955	2.82321	-2.69679	2.37336	0.0421524	0.0718555	-3.7193	2.24629	0.0516329	0.0854907	Cyanobacteriota	Cyanophyceae	Synechococcales	Synechococcaceae	Synechococcus	Outer Membrane							11	1	1	321	0	LDGIDGSEGTTLNYDLRLKLATSFTGEDHLTTVLRSGNFESSIFSSGLTFVETAMGSGNTVKIGRLFYTFPVGDSLSVTTGPIVRTDDASMYAGYATFYPSDLLLDFFTYGGAPTTNNLAYTGSGIGGVYTFGDSGFKLSGNYVAVSGNDSSIGIGTDAGTTTSSWQLFYESEEVFDGSFLAQLGYSYEQNAGLAIGTAATTADRHGYSVAAAWAPGESGIIPSISTGYSFADPEDTSDDISSWYLGLEWSDVFASGNNFGGAIGEAPSFEDAEGNFMWEAFYSFGVSDNITITPAIFGIYDDDSADDEVFGGILKTTFTF
BEVs	6264665	2.80968	-0.281081	3.40469	0.00397153	0.00978043	-1.90065	3.37429	0.00420594	0.0102923	Bacteroidota	Flavobacteriia	Flavobacteriales	Flavobacteriaceae	Formosa	Outer Membrane	IPR012910|-	TonB-dependent receptor, plug domain|-	TIGR04057|TIGR04056	SusC/RagA subfamily TonB-dependent outer membrane receptor, signature region|SusC/RagA family TonB-linked outer membrane protein	PF07715|PF13715	TonB-dependent Receptor Plug Domain|CarboxypepD_reg-like domain	8	1	3	1006	0	MKKVFFTLLLSLAFAYNASAQNITVNGTVKSSVDGLPLIGVNIIVKNTSSGAVSDFDGNFTISNVQSDATLVFTYVGFETLELSASSQMNVELAEDSESLDEVVLIGYGSKSRKDLTGSVSIVGSETIEKLKPVDVSQALQGTTTGVSVSTQSGSPGSGFRFLIRGVSSNTDNDPLLVVDGYITSSFNSLNPDDIENITVLKDAQAAIYGVEGANGVILVTTKKGRKNSAPTVSYNTYAGIQETTKKLSLLNASEYAALVNESYANNGQALPYNNIAGPAYGTDWQDELFDQALMTNHNVSLSGGTDNVTYYLGATRLDQDGIIASDKSNYVRDNIKLNLGIDVNDRLKSTLNLNYFSNRRKTINESGLGSVLFNAISYSPMFALDQEDVNGIFGNEIINPFSQIRDTYNTYFGSSIEGNFQLEYKLTDDLTVTSRMGFKTYSDKSKSFSPIVNYGAGKVFNTDRSTVSQSKSQFDSYTWDTFATYKKSFADKHNMEATVGTTVIKNWGNGLFATGFDVPNNSWEFADIALTTGTSDAKENGSYIYDNRLLSYFGRLQYDFKGKYLLSAMIRRDGSSAFARENRIDYFKSVTAGWKISDEDFLKDNEVIDFLKLRGSFGTLGNLVGNDLYRSALSGEATYVFDGALTNGVANGPIANAAAKWETAEKLDIGLDAKFFGNKLEIVADYFLEDRVDLLIPGLPVSGILGTTAPGSGSPTVNAGTTRSEGLEFLINYSDNITDDLSYNVSYNVTKIKGTVIDVNAEVPLTGGSFGVGQPLPPSRMENGQPIGYFYGLQTDGIFQTQADVDAHPSQEGLGYGAVPGDIRYVDVNGDGEINSDDRTFIGKPLADYYMGFNFSVNYKSFDLSMYAFAEVGKDMVRNYERDQPNVNRLDYYLDRWTGPGTSNTVPRATTGASTNKLFSDFYVEDASFVRIQNIQLGYSLPTKTLEGFGLSKVRLYASVNNAFTFTEYKGFDPAATTGQALGGGIDGGFYPTVRQYILGLNISF
BEVs	9939562	2.80921	1.44852	3.79681	0.00178488	0.00509465	-1.15008	3.78042	0.00183388	0.00522627	Cyanobacteriota	Cyanophyceae	Synechococcales	Synechococcaceae	Synechococcus	Cytoplasmic Membrane	IPR012128	Phycobilisome, alpha/beta subunit			PF00502	Phycobilisome protein	38	2	8	167	0	NPTMKSVVTTVVTAADAAGRFPSQNDLEAVQGNIQRAAARLEAAEKLAAGLDAVTREAGDACFNKYAYLKQPGEAGENQVKVDKCYRDLGHYLRLINYCLVVGGTGPLDEWGIAGAREVYRSLGLPTGPYVEALTYTRDRACAPRDMSPQALNEFKSYLDYVINALS
BEVs	709827	2.80706	-0.488347	3.7821	0.00205885	0.00572341	-1.2437	3.72478	0.00228922	0.00625823	Bacteroidota	Flavobacteriia	Flavobacteriales	Flavobacteriaceae	Lutibacter	Outer Membrane	IPR033985|IPR012944	SusD-like, N-terminal|RagB/SusD domain			PF14322|PF07980	Starch-binding associating with outer membrane|SusD family	12	3	3	472	0	MKKINLNLLLLLLLTCSIISCDDDFLNDPQPTDSVTSSVIFGSRDGANAFVSGIMRNFRSQFTATDAAGVNSIYYARTVKGNDIIQRATWFTFDYENENREPTYRRVAFTWNYSYYMINQANNLIIGAENSTGLSDIDKQEIIGQGKALRAFFYFQLAMEFQHTYLKDPSLPAPPIYTEVATEGKPMSTLSEMYALILDDLNYATANLNSDRLAKSYINQNVAYGILARVYQTTGNWTGAEEAARKAYGGGTPASVLGASYGSGFNDISDPEWIWGSAQSLDQSNYYWGAPHAHADHSVLSYAATYFNDDFVNLFSATDVRNTFYAGPAADYRSHISSKFTFGFDSDHPIIRTAEMLLVEAEAKYQNGDEAGAHTLLFALQSNRDESATKSSNTGQDLLEEILVERRKELYAEIGVEWFDAKRYRRGITRTGNQRLTGASSLEADDKRFFLKVPQSEIDANDNITDSVNEGR
BEVs	8148043	2.80124	-1.84512	4.01909	0.00207803	0.00576347	-1.10973	3.77789	0.00310717	0.00806263	Cyanobacteriota	Cyanophyceae	Synechococcales	Prochlorococcaceae	Prochlorococcus	Cytoplasmic	IPR029351|IPR004364	GAD domain|Aminoacyl-tRNA synthetase, class II (D/K/N)	TIGR00459	aspartate--tRNA ligase	PF02938|PF00152	GAD domain|tRNA synthetases class II (D, K and N)	9	1	1	335	0	MSFINEEEIISFNESLIKKIWKDVLNINFNDAFPKMSWQAAMDNYGTDRPDTRYQMLLKDLGGILGDIGFNIFTKAIKSGGYIKSITVKGGNSSISNVRIKPGGDIFQVAQDAGAGGLAFIRVKDDELETIGAIKNNLSEDHIADILKITEAEDGDLILLGAGDKQIVNQSLDRVRQYIAKDLNLIDQSKWNFLWVTDFPMFERNEEENRFEALHHPFCSPKNIKSYDSNNLKKEIESSTANAYDLVLNGLELGGGSLRIHEANLQREVLKTVGLSDKEIDEKFGFLIEALEMGAPPHGGIAFGLDRITMLIIGADSIRETIAFPKNQQAKCLLT
BEVs	13401181	2.79766	-0.962079	2.86428	0.0126097	0.0257377	-2.91123	2.83942	0.0131964	0.0269807	Pseudomonadota	Betaproteobacteria	Burkholderiales	Burkholderiaceae	Robbsia	Outer Membrane	-|IPR001478	-|PDZ domain	TIGR02037	Do family serine endopeptidase	PF13365|PF13180	Trypsin-like peptidase domain|PDZ domain	12	2	0	462	0	MKRLIFLSLFNLFFLTNTTFAQFERGYADLVDELLPSVVSIATSQTVERQTSQLPELPEGHPFNDMFDDFFGNQMPKRENLTGLGSGFIISDEGYVVTNNHVISGADQITVIFNNGIDEVSAELVGTDPKTDIAVLKIDPSSISIQSVNWGDSDISRVGDIVLAIGNPLGLGGTVTSGIISSINRDIGGGPYVDFIQTDAPINRGNSGGPLFNLDGEVIGINSMIISQTGGSVGLGFSIPSKTAKLIVEQIISFGQAKRGRLGVQIQDLTQEFSESLGYDSTDGAFVASVEPNSPAALSNIQAGDIIIEFNDQKISSFKDLPKVVAETPIGSQVVVKVWRNGEIINIDVKVGELEEGRKIAKKEGVYLEELDITVEELTSEAINNLGLDSNTSGILVKDVGEKNENLLNNDVIIQVSSEKIKDISSFQSMIANSIKLNRDKLLLRVIRDGNEFWLINPFVIE
BEVs	11697231	2.79599	-1.68407	2.1191	0.0526618	0.0863797	-4.19868	2.11248	0.0532292	0.0877072	Bacteroidota	Flavobacteriia	Flavobacteriales	Flavobacteriaceae	Formosa	Cytoplasmic Membrane	IPR022646|IPR048634|IPR048631	Protein-export membrane protein SecD/SecF/SecDF, conserved site|Protein export membrane protein SecD/SecF, C-terminal|Protein translocase subunit SecDF, P1 domain, N-terminal	TIGR00916|TIGR00966|TIGR01129	SecD/SecF family protein translocase subunit|protein translocase subunit SecF|protein translocase subunit SecD	PF07549|PF02355|PF21760	SecD/SecF GG Motif|Protein export membrane protein|Protein translocase subunit SecDF, P1 domain, N-terminal	6	3	0	995	0	MQNKGLITVFAIALGLASLYQLSFTWVANNVASDAESFAAGDANVKSAYLDSMMSQEVYPVLGFTYGEVKKKEMNLGLDLKGGMNVILEVSVKDVLKGLVANAQDPRFTQAIANTDEAQSQGQNNYLNTFFAEFDKISTETGGGLLLSDASLFGTPEMTDKVGFNAVNDAVQAEIRRDVEAAIANVFTVLRARIDQFGVVQPNIQRLEGTGRILVELPGVKDPARVQKLLQSTAELQFWNMYEGAEVLPFLVSANDKLRDIVEGEKVTTEIVDEVPDFSDLAIEDAEVPVDSATTDSSDVLSTNNPLFEVFRPMVSETGMAMQGPRVGYSLIRDTAKVNAFLARPEIVQMMNQELRNAKFLWSSKPEPNSDIITLLAIKGNRENTPELDGGVIVDARPDLDEYNRNIVTMAMNGTGAQKWQRLTAEAAAQTPKRSVAVVLDNYVYSYPQVQNEIAGGRTQITGNFSAEESADLANILRAGKLDAPARIIQSDVVGPSLGKEAISASINSFAIALALVLLYMYFYYSGAGLVANMALLINMFLIFGILASLRAVLTLPGMAGIVLTIGMAVDANVLIFERIREEMRLGKGLRAAIVDGYKNSNSAIIDANVTTFLTGIILFAFGTGPIRGFATTLMIGILTSLFTALFISRIVFERRLDGKKDIKFSTKTTKNWYTNLSFDFLKKRKVAYGISTVVIAIGLFSLFTKGLNLGVDFVGGRSFQVRFDQPVEVSDVAESLSNAFVDEDGNTYTPVVKTLGDANQVIITTSYRIGETGPTIDEDIQSKLYAGVADFFAEELPLEYFFTDETEDAIGLVGSRVVGPTIADDIKSGAVYSIIFSLIVVFLYILIRFRKWQFSLGAVVALLHDVLFVMGVFSLADGFLPFQLEVDQAFIAAILTVIGYSLNDTVVVFDRIRENMGSRGKQNGVSINKSLNQTLSRTFNTSLTTFFVLLVIFLFGGEVIRGFMFALLLGVLVGTYSSLFIATPVMFDASDKES
BEVs	12722261	2.79316	-2.23422	3.48573	0.0036929	0.00920053	-1.79111	3.45922	0.00387014	0.00966203	Pseudomonadota	Alphaproteobacteria				Outer Membrane	IPR000531|IPR012910	TonB-dependent receptor-like, beta-barrel|TonB-dependent receptor, plug domain			PF00593|PF07715	TonB dependent receptor|TonB-dependent Receptor Plug Domain	28	1	5	595	0	MLRKLTPFLILFFAVNVYADKPESIFVAPDVFITSKIKPTTEYESDRGNILYDSHELEKSRQYSIGQMLKDLPGIASQGLGNASRPIIRGLGNSRVKILQNSSTLADVSEFGDDHIVGYDPILIDKIEIIKGPGTLLYGNNGFAGVVNIINPLIAVDKPLFDENVQLGFGYKTSGGELGTALKLGKSVDNFTVRGSGSFVSAGPYDLANVSTKQANSSKFMTSGGVGITYNDGQNHIGVSLDKLEAVYQNPGPEGEENMTSLNPTRNTINFDSSLAFDYLIFEKFNLEGTVSEYNHAERTGDGNNHNITFFHDIYEIKTSLNHRSLFNQNEEGLIGFHFMNKNQGATGAEEGHLTPTKTNSFALFALEKLKFDLFDLDLGGRIESVNLITTQYDRGFFPVAFSSTAKREIIPNNSVFLGFDFTQRAPNAVELFADGPHHALENVETGDQNLDKESSYNVSLGYNYDENLNKLKIEAYYNYINDFIAADRNGNTQNVEGEDFNVVIHDQYNALFTGVELSGQYGITKLDDFDFLANFVGEFLKGYRTSNDKAITRIPQSKVNVGLQLINEEWDTNLKYYHYFDKEFTGPFYTRTGG
BEVs	3535827	2.79034	-0.68492	3.05562	0.00809113	0.0177009	-2.57289	3.05209	0.00811958	0.0177524	Pseudomonadota	Alphaproteobacteria	Rhodobacterales	Roseobacteraceae	Octadecabacter	Periplasmic	IPR006059	Bacterial-type extracellular solute-binding protein			PF13416	Bacterial extracellular solute-binding protein	4	1	1	435	0	MNKLIKILFAFFSSIVVSFSATAGGHYTGPDLTGQKVVMFGPWLAPEDDNMREVGAIFEKATGATFEYGGSDSFEQQVMIDLKAGSAADLVVFPQPGLAANAAAMGGLVPLGDDIKQLVLDNYAAGQSWVDLSTYADENGTDQFNAIFFRTNVKSLVWYSPDNFEDNGYEVPSSMEELMTLTEQMASDGNTPWCIGLGSGAATGWPATDWMEDIMLRTHSPDVYDMWVSNEMPFNDPKVLEAMDFFGSIALNDSYVNGGSKAVATTDFRDAPNGLFTSPAECMMHRQASFIPAFFPEGVEAGVDYDFFYFPAFAGKDLGTPVLGAGTLVAATNDNQATIEFIKFLMHPEPHELWMGKGGFLTPHKGVDGSKYASETFRKLGEILTGATTFRFDASDLMPGAIGAGTFWTGMVDYTNGKSAKDVADAIQDSWDAIK
BEVs	16159528	2.78284	-1.36088	3.08258	0.0118012	0.0245091	-2.61201	2.9126	0.0156511	0.0309352	Pseudomonadota	Alphaproteobacteria	Rhodobacterales	Paracoccaceae	Yoonia	Cytoplasmic	IPR027486	Small ribosomal subunit protein uS10 domain	TIGR01049	30S ribosomal protein S10	PF00338	Ribosomal protein S10p/S20e	20	2	1	134	0	MALGAFSGFDEGIRQSTTVLSTLTNNVKRHIKMQSQNIRIRLKAFDYRVLDASTQEIVNTAKRTGASVRGPIPLPNKIEKFTVLRGPHVNKKSRYQFEIRTHKRLLDIIDPTPQTVDALMKLDLAAGVDVQISV
BEVs	6224346	2.77969	4.48961	5.26972	7.88091e-05	0.0004058	1.75349	5.41937	5.8005e-05	0.000310588	Pseudomonadota	Alphaproteobacteria	Candidatus Pelagibacterales		Candidatus Fonsibacter	Cytoplasmic Membrane	IPR001734	Sodium/solute symporter	TIGR03648	VC_2705 family sodium/solute symporter	PF00474	Sodium:solute symporter family	95	1	6	527	2	ADWMSGASFVALAGGVYFGGYSYMAFLVGWTGGYVLVSTLLAPYLRKFGCYTVPDFIGTRYGGNGVRFCAVLVLVLASFTYVTAQINATGTIAARALGIPFEAGVWVGLVSILLCSMLGGMRAVTWTQVAQYIVLIVAYLIPVFWISNKIGAGVFPHLMLGDEVARITELESQFGLTKNSAADVKAAGVPGGLKSIAVAHAGVGAGGMAVWKYISLAICMMVGTASLPHILMRYFTTPSVKSARKSVAWSLFFIFLLYSSAPMLATLSKISLMDPNLPTGIIGKSISEVQSIEWVKQWSSQKQVFIADFNGDGVLQLNEWFMRTGVVVLATPEVAGLPYVISGLVAAGGMAAAMSTADGLILAIANALSHDVYFNMIDPKADVRKRLIVARVLLVVIGAAGAYIASMRITSILGAVAWAFDFAMSGLFFPLVLGVWWKRATKEGAIAGMLTGLAAGTAYLIYVYPKFMGNPAWLGIDHLRFGLIGAPVCLVVMVVVSLMTKAPDAATQRMVDEVRIPSGKAILGRQH
BEVs	1088181	2.77398	1.26042	5.9258	2.22109e-05	0.000149934	2.94287	5.86567	2.45189e-05	0.000155932	Pseudomonadota	Gammaproteobacteria				Cytoplasmic	IPR011263|IPR011260|IPR011262	DNA-directed RNA polymerase, RpoA/D/Rpb3-type|RNA polymerase, alpha subunit, C-terminal|DNA-directed RNA polymerase, insert domain	TIGR02027	DNA-directed RNA polymerase subunit alpha	PF01193|PF03118|PF01000	RNA polymerase Rpb3/Rpb11 dimerisation domain|Bacterial RNA polymerase, alpha chain C terminal domain|RNA polymerase Rpb3/RpoA insert domain	24	1	5	321	1	MQISVIDLLVPTEIQVDDITPNLSKITLEPLERGFGHTLGNALRRILLSSMPGAAVTDVVIDGISHEYSTIEGVREDVIDILLNIKDMPVNIIEGNTAEITLDVTGPCDVLASSFDVPGNVELVNQDFHVATIVDKVNLKMTLTVQTGRGYEPADTRDDEDRVVGALKVDASYSPVRRVSYTVDNARFEKRTDLDKLVIELETDGTLDPKMAIEHSATILQQQLSSFVDLDAIAEQEAKKDQNDFDPFLLRSIEELELTVRSTNCLKAESIFLIGDLIHRSEFDLLKTPNLGKKSLNEIKDVLASKELSLGMNVDNWPPVG
BEVs	11379606	2.77108	2.37079	4.055	0.000837137	0.00266195	-0.523443	4.14534	0.000684664	0.00226096	Cyanobacteriota	Cyanophyceae	Synechococcales	Prochlorococcaceae	Prochlorococcus	Cytoplasmic	IPR041552	UvrA DNA-binding domain	TIGR00630	excinuclease ABC subunit UvrA	PF17755	UvrA DNA-binding domain	149	1	14	743	0	QERLNDSLQTCLKRGDGLAIVEVVPKKGENLPPNLEREKLYSENYACPTHGSIVEELSPRLFSFNSPYGACPDCHGIGYLKKFTADRVIPDKTLPVYAAIAPWSEKDNTYYFSLLYSVGQAYGFELKTPWQELSDLQKKVLLLGSDKPILIQADSRFKTSSGFERPFEGILPILERQLNEANGEAVKQKLEKYLELVPCKTCSGKRLRPEALAVKLGPHNITDLTSTSVSETLTNIERIMGLDKTKKENITLSEKQKQIGELVLKEIRLRLKFLINVGLDYLTLDRPAMTLSGGEAQRIRLATQIGAGLTGVLYVLDEPSIGLHQRDNDRLLETLKSLRDLGNTLVVVEHDEDTMKSADYLVDIGPGAGVYGGEIIAKGSYQDVLNSERSLTGAYLSGRKSIPTPKERRSSVKKSLILNNCFKNNLKNISVEFPLGRLVSVTGVSGSGKSTLINELLHPALCHSLGLKVPFPQGVEELKGIKAIDKVIVIDQSPIGRTPRSNPATYTGAFDPIRQIFTATVEAKARGYQAGQFSFNVKGGRCEACKGQGVNVIEMNFLPDVYVQCEVCKGARFNRETLQVKYKGFNISDVLEMTVEQAAETFSAIPQAADRLSTLVDVGLGYVKLGQPAPTLSGGEAQRVKLATELSKRATGKTLYLIDEPTTGLSFYDVHKLMDVIQRLVDKGNSVIVIEHNLDVIRCSDWIIDLGPDGGDKGGEIIAEGIPEDVAKNPTSYTAKYLKKVLK
BEVs	1267277	2.76992	0.0807009	5.17318	9.53957e-05	0.000470489	1.57332	5.12517	0.000103758	0.000492954	Pseudomonadota	Gammaproteobacteria	Alteromonadales	Pseudoalteromonadaceae	Pseudoalteromonas	Outer Membrane	IPR012910|IPR000531	TonB-dependent receptor, plug domain|TonB-dependent receptor-like, beta-barrel			PF07715|PF00593	TonB-dependent Receptor Plug Domain|TonB dependent receptor	5	2	0	864	0	MLNNKVSKAVRLAIAFGAASTAAFSASSFAAEEDSAEKVERIEVTGSRIKRVDMAGDLPVTVIDRTAIELSGETSVADLLRNTTFNSLGSFRPQSGSSAQGATTVSLRGLGSDRSLVLVDGRRLPKSTLTGSSQDLNSIPMAAVERVEILTDGASALYGSDAIGGVINVILRKDFNGAEVTLGSGRIEHEGGDRENGSVLFGASSDNSRVLAGASWSGRDIVYARDFPWYSPGGSVYSNNFTTFTTTDGERASNFDFFSPEATCEGVGNENFYRIGARCGFNFAAVSADEASIKNRSAFVKATYDVNDDWSIYTDINIAQTKSFGRYAPGLDTTAYDASPDTVFISADSPNNPTNPNSPIYDASLEMEQQGLDFWHRFAALGNRDNRLSTELKDIGFGAKGMIGDVSVETGVRKTINESHNVGTGYILRSIARQYINDGTYMLNDPFGASEEVRGAMTVTTSRTGKFNQEEFYANAAFDLMETDAGAIQAFVGFEYRSEDYADIYDSLSAAGQVGGSSGSSAGGARSVRGLFFETLVPVTEEFELNFAGRYDDYSDYGSDFSPKVSARYNPIDDLVLRASWGKGFRAPSLPDLTQQPSESADSVSDEATCLAIGEAANCSSQINATVIANPDLGSEQSDQYSLGVVYQVTDAISVELDYYNIEITNRIRAFSAQSIIDARLRGDSVPAAFTVSRSPNGAITSLVRGFGNDGSLETSGIDFKANSMFEFGDAGTLRTNFNLSHIVDYSTDGGRNFVDDPGVPQMRLNLSNVYSISDFDFTWNLNLIDSQCEDITADGECEGHIPSWVTHDLQVAYNTPWNGKVSFGAQNAFGKQPPLFASGGRDYNFDLYSGFGRTMYLNFKQSF
BEVs	3453315	2.76621	-0.190444	3.42678	0.00510696	0.0120447	-1.93682	3.30092	0.00639644	0.0145191	Pseudomonadota	Alphaproteobacteria				Periplasmic	IPR006059	Bacterial-type extracellular solute-binding protein					15	3	1	251	0	HLVGNYFNTYAGPDNVYKALIGEKKWTDPEFVEAIELLRKHMVDEGYWSGNLETYYSLDWDDFNNEFATRGSAMLMIGTWGFNVTATNFGESSDDWDWNPLPILNSQAGSAPNYQLATGGTMSINAASKNADGAAKVIDWILSDKARALKVTGSLGYGAWLLPLKYTDADFDPNIDPRQKRFLTEFAEASDSGNYGYTTWTFYPNDPGVHIWKDMEVVWAGDITPLEFMEESQRLWDQAREDDALVPVGER
BEVs	11698975	2.76218	0.807889	4.57056	0.00037757	0.00141248	0.312278	4.50002	0.000430062	0.00155898	Pseudomonadota	Gammaproteobacteria	Oceanospirillales	Zooshikellaceae	Spartinivicinus	Cytoplasmic Membrane	IPR024041	Ammonium transporter AmtB-like domain			PF00909	Ammonium Transporter Family	15	1	1	290	0	IVSGAVAERMKLLPFFAFAVVLTGFIYPVQGYWKWGGGGLDALGYTDFAGSGVVHLCGAAAALAAVSILGARKGKYGADGTVYAIPGSNIPIAALGALILWLGWFGFNGGSQLAVNTAADAIAVGQVFMNTNMAAAGGVLGGLFASKIFSGKADVTMAINGAIAGLVAITAAPDTPTGGLATLIGLIGGVIVYFSVVILDTKLKIDDPVGAISAHGTVGIWGIMATPLSGAGAFGTQFIGVIVIFAWVFITSFIVLKVIDSIVGIRATDGDEEIGLDKSEIGVEAYPDFK
BEVs	10039166	2.76096	2.4741	2.33007	0.0333617	0.0591375	-3.91236	2.32986	0.033322	0.0592699	Pseudomonadota	Alphaproteobacteria	Candidatus Pelagibacterales	Candidatus Pelagibacteraceae	Candidatus Pelagibacter	Periplasmic	IPR018389	TRAP transporter solute receptor DctP	NF037995	TRAP transporter substrate-binding protein DctP	PF03480	Bacterial extracellular solute-binding protein, family 7	26	3	4	336	3	MFRKISLYFISLIFVSTTIGSAFAVTLKASHQWPGTPRADGSYDVRHEMVQIIADEMKKANVGVDIRIYPAKSLYKPKEQWKPMTTGQLDISAFPLAYAAKFHPEFDITLMPGMVKNHKHALRVNASPMMKEIKKIINDAGVVVLSDAWLAGGFVSKKNCISNPASVKGQTFRAAGKAFNQMLEAAGAGIQSMPSSEIYNGLQTGVLDGANTSSGSFVSYRIYEQVKCATPPGDYGLWFMYEPILMSKKSFDALDSKQQKALMKAGKVAEKYMTKEAAGLDTTMEKAYKEAGVKLSYMKKSDFDAWLAIAKKSSYKNFAEKVPNGQKLIDMALAVK
BEVs	2422668	2.75578	-1.16731	3.35703	0.00476377	0.011361	-2.02908	3.31385	0.00516294	0.0121847	Cyanobacteriota	Cyanophyceae	Synechococcales	Prochlorococcaceae	Prochlorococcus	Cytoplasmic	IPR000889	Glutathione peroxidase			PF00255	Glutathione peroxidase	9	3	0	159	0	MQVDVQNTSVLSADGSSIKLGEYSGEVILVVNVASYCGNTAQYEDLQKLHDLYSSKGLRILAFPCNDFGKQEPDSLSEIKDFCTTKYGVKFEIYEKVHAKGDTTEPYTTLNKVEPEGDVEWNFEKFLIGKDSKVIARFKPGVKPFDENLIAAIEVALDS
BEVs	6901205	2.75236	-1.79665	2.66406	0.0186564	0.0357829	-3.26933	2.64715	0.0192266	0.0368374	Cyanobacteriota	Cyanophyceae	Synechococcales	Prochlorococcaceae	Prochlorococcus	Outer Membrane			NF033921	iron uptake porin			16	1	3	435	1	MKLFQQMLVATAALGLVAPIAAQASDVINLDGINDYSRSKSKANRINSQTFINKTNEDIAVLKGRVDGLEAQNNNFEAGAFSSTTTMDGKAVMWIGAVDGGNEIGGTEETQTGYSYTMNLNTSFTGDDNLYVRLKAGEYGKQWGKKPTYHIETKGTSDAFKLDKMWYTFPLGDNLTVIAGPRIENYYMYITPSIYQPGALKSMKLGGNSNFGASTDVGFGFKWETDNGFAIASNIVDKSADSTYRGLLGKNSVSKWDTQIAYTQPQYHVSLTLSDAQGWTSQSYNATSQAAAMTGGSALGDGDTTGYALRAYWRPLETGTATPEVSVGYDTKTSDTLPASGSAKEADSYFVGLTWRDMFQSDDRIGFAVTQPLKVTACNGTCTTADVDPFVWEAYYAFKPNDSMEVRPAIFGGTDVLTDKEDDIFGAVLTTTFKF
BEVs	7375535	2.74898	-2.46161	2.26329	0.0432296	0.0732278	-3.94152	2.23961	0.0450041	0.0758436	Pseudomonadota	Gammaproteobacteria	Alteromonadales	Alteromonadaceae	Salinimonas	Cytoplasmic	IPR000795|IPR005517|IPR004161|IPR000640|IPR041095	Translational (tr)-type GTP-binding domain|Translation elongation factor EFG/EF2, domain IV|Translation elongation factor EFTu-like, domain 2|Elongation factor EFG, domain V-like|Elongation Factor G, domain II	TIGR00231|TIGR00484	small GTP-binding protein domain|elongation factor G	PF00009|PF03764|PF03144|PF00679|PF14492	Elongation factor Tu GTP binding domain|Elongation factor G, domain IV|Elongation factor Tu domain 2|Elongation factor G C-terminus|Elongation Factor G, domain III	14	2	4	694	1	MTDLTHYRNIGIFAHVDAGKTTTTERILKLTGKIHKTGEVHDGAATTDFMEQEQERGITIQSAATTCFWRDHRFNIIDTPGHVDFTVEVYRSLKVLDGGVGVFCGSGGVEPQSETNWRYANESEVARIIFVNKLDRMGADFLRVVGQVKDVLGANPLVMCLPIGVEENFIGLVDLLERKAYVWDDSGLPENFEVVDIPADMVDKVEEYREMMIETALEQDDDLLMAYMEGEEPSIDDVKRCIRKGTIALDFFPTYCGSAFKNKGVQMVLDAVVDYLPCPTDVKPQPLTDEEGNENGEFAVVSTDETLKALAFKIMDDRFGALTFVRIYSGVLEKGTTILNAYTGKTERIGRMVEMHADDRNEIDRAQAGDIIAIVGMKNVQTGHTLCDPKNPVTLEPMIFPEPVISIAVKPKDKGGSEKMGVAIGKMIAEDPSFRVETDEDSGETILKGMGELHLDIKVDILNRTYGVDLIVGQPQVAYRETITMETEDSYTHKKQSGGSGQFGKIDYFIRPGEPGSGFSFASKVVGGNVPKEFFPAIEKGFKGMMEEGPLAGYPVLDVEVEIYDGAFHAVDSSAVAFEIAAKGAFRQSMPKAGPQIIEPIMKVDVFTPEDHVGDVIGDLNRRRGMIKDQEAGVTGVRIKADVPLSEMFGYIGHLRTMTSGRGQFSMEFAHYLPCPQNIATDVIAAAKELKEAK
BEVs	6808397	2.74254	-1.30959	4.54745	0.0003952	0.00146783	0.269344	4.4857	0.000442469	0.00159438	Pseudomonadota	Alphaproteobacteria	Candidatus Puniceispirillales	Candidatus Puniceispirillaceae	Candidatus Puniceispirillum	Outer Membrane	IPR033900	Porin domain, Gram-negative type			PF13609	Gram-negative porin	17	3	1	328	0	MRKILLTTTALVALGGVSTASALDISGFQRFIYSTWDDTASEEAGGTNDSELVNYMRFQFNHDVTTDSGINVGMYSRINNVSDGSYEHIGLSGDFGTLSIGNYDTPGGNMYTSLIYDGKYVDDIDQTFTSVATSTAAAQLDEAATYAVSYTLPSISGFNLQVARGESGTASVADVTEIGVTYNTEFNGVGIRAAMVSSEGDDSTGAANDETDNQDMGLTLSFDGITVKASSATNETVGTDGVADAKVETKEYSIDYKAADNLDVAVISFSSKDSMDTTNNPKVDQTIFAARYTLAPGVLAYASYADFDYEGATDNSGSQTNVGLRVNF
BEVs	13103990	2.73924	-1.1304	2.73788	0.0146912	0.0291332	-3.1674	2.72797	0.0149554	0.0298615	Pseudomonadota	Gammaproteobacteria				Outer Membrane	-|IPR000531	-|TonB-dependent receptor-like, beta-barrel			PF13620	Carboxypeptidase regulatory-like domain	8	4	0	1034	0	MNYIKGLFLSILLISVPAFAEVETTSSIRGTVNVAGAAVEITNQSTGQTKSVTAGTTGNFSASFLKVGGPYSVSASAPGYARESVDGLFLVLNETTNISITLVSTADVEEVVTTASRAGSIKVGTGTLLDRTAMDGVPTINRSVADFAKLDPRVSINTGSSRNAEISVMGANNRYNDFSIDGVSFNDPFGLNANGFGSMRNPISLDFVDQISVDVTPFDVSRGNNTGGSIAVVTKSGTNEFKGTYYTTERDESNIGDYNGLDFATFSEEITSVTLSGPIIQDKLFFFVGYEELEASSPVLYGTKGSGAPNEAETVTAAIGQQIKDIAMNTYGYDPGALDNVSFPETHEEYTVKIDYYINDFHRAVLNVSHSEDYFPRKYNRGNTVFSNNYYAKPPEIDRESITIFSDWSDRLRTKIKFTSYEMYEDDASIGDPFFPEARIRVGGDQVYLGGDRYRGANLINTTSDYFTFKLDYDLGDHIITAGVETEEADIYNLFIARYNGEIHFDSIDDFANGTWSYLRFHTPISGNANVSDAAAAFEVEKTTMYLQDKWYVNDDLTIIYGVRYDQRETPTEARLNPNFLARNGVPNNAKFDFDLVQPRFSFNMNVTDEVSGMFDGMFDYVVDATLRGGHGLFMGRIPNVWYGNQYSRSGGATDYNRFRSFSDTIGTMPAASVADPRFFWLGPTSNYQVRGAYFGDAQGTDPDFEAPSSWRSNLALDLVTANGYEITFEYNLDDVNEGVFYKDLGLERTGQLADGRGVYDTSGDYWLTNASGGGAEAFTWSVTKDFNGLKALLAYSTVDAEDIYPLTSTQAESSYGYTQRFDGENLSPRPSSFMIDEKWIFSLDYTAKLIGENDTRFSLVYISKSGENFSVTYDTGRNSVGGASYGGYDLAYIPTGAADPKVNFASAGVAASVMEHINNTGLRNYKGTYAPRNAFQGPDYRRVDLRITQDINVWNDHKLIVYLDVLNLLNLLDDDKGIVEEYSYNNSRQILVNGVDAQGRVNITGVDPDDSLSVVNFNGQSVWQVNLGFKYSF
BEVs	3764369	2.73111	0.192673	2.58836	0.0216111	0.0405907	-3.4266	2.57914	0.021943	0.0414074	Cyanobacteriota	Cyanophyceae	Synechococcales	Prochlorococcaceae	Prochlorococcus	Outer Membrane							31	6	2	354	1	GSFSETTTLDGKAIFSLGAVDYSKATETATEAAQAKYTYQMNLNTSFTGDDNLYVRIKTGNHTDWSVSKTYGTYLKSGNGNGDVLKVDKIWYEFPVGDRNTVWVGPKIENYYMHATTPSIYQPVTKQFTLGGNGWAYGASTSEGAGWAYKADNGFAVSSNFTTKSNSSKKDADGDYYNTGLLTDESKTAWATQVGYTTDRYSASVIANIKTNGWSDSYYNSGDVNGDGNGNSTSIGLRGWWRPESAGTATPSISLGFDTTEHDGATSSKSNSSAWFAGLNWQDMFQADDKIGIAFGGPTVNESETFDPFAYELYYSFKPNDSVTVTPAIFGGTDRNGSSGSDVTGVVLETTFKF
BEVs	4724889	2.72944	-2.26709	2.52291	0.0286044	0.0516281	-3.49444	2.4657	0.0315411	0.0565183	Cyanobacteriota	Cyanophyceae	Synechococcales	Prochlorococcaceae	Prochlorococcus	Cytoplasmic	IPR004193	Glycoside hydrolase, family 13, N-terminal			PF02922	Carbohydrate-binding module 48 (Isoamylase N-terminal domain)	15	1	2	268	1	MIETIQADWIKSEAINRENCCNDNPLKILGPHFYEEQWVIRVWMPEADEVKINFKNNTYKAQSVNHKWLFEAILPENPNSNYEINISRGGITHTQHDPWSYREEWMGEVDRHLFAEGNHHHIWEKMGAHLIEEKNRRGVMFCIWAPNAKSISIIGDINSWDGRHHPMQKRLGGIWELFLPIMEEGDTYKYEIRTQQGHIYEKADPYGFLHEIRPQNGSKVSKLRNFNWNDSSWISNRDSSSQINKPISVYEMHLGSWLHESTDKKYIE
BEVs	7533923	2.7287	-2.17224	2.4059	0.0373108	0.064869	-3.67894	2.32262	0.0428272	0.0730925	Pseudomonadota	Alphaproteobacteria	Hyphomicrobiales	Hyphomicrobiaceae	Rhodomicrobium	Cytoplasmic	IPR002187	Nitrogen regulatory protein PII			PF00543	Nitrogen regulatory protein P-II	8	1	1	112	0	MKLIIAVIKPFKLEEVREKLTEIGVQGLMVSEIKGYGRQAGHTEMYRGAEYVVNYIPKIRLELVVPDSNVSKATDIISETAKTGKIGDGKIFVLNVEDAIRIRTGETGDNAI
BEVs	13212098	2.71902	-1.25794	4.85064	0.000218163	0.000905891	0.825865	4.79721	0.000239497	0.00096679	Pseudomonadota	Alphaproteobacteria	Candidatus Pelagibacterales	Candidatus Pelagibacteraceae	Candidatus Pelagibacter	Outer Membrane							28	5	0	366	1	MKNIMKYMLVALTAFSFSVANAGELSVTGSAKASYAITSSDSSVAKIEQGKGLGVANEFSLSATGELDNGMSWSYATDIDGATVQDDGKLTLTGGFGTVGIFISEGGLESVNAASQSVISRPSDTSYAEKMFDNFNLSGMNTIQYHTPADLLPFGITAKVAYAPSSSSAAAPNNSYKAGGAANVGSFTAATTATATADNVFGQTAAMGQSATHYRVDASPIDGLKVGADYVDYSGVQGATAQGPESGAYYATYAFGPATIGYSKGFAATALATGAGATVLESIESTKMSISANINDNFSVSYEEETSNPDYVTAASANYELESTGIQAAYTMGGMTLAIAMNNHENSRYVENNDVQDTVFSVAMAF
BEVs	6461790	2.71748	-0.529115	3.90804	0.00183864	0.0052221	-1.06952	3.92752	0.0017581	0.00505001	Pseudomonadota	Alphaproteobacteria	Rhodospirillales	Elioraeaceae	Elioraea	Cytoplasmic	IPR008147|IPR008146	Glutamine synthetase, N-terminal domain|Glutamine synthetase, catalytic domain	TIGR00653	glutamine synthetase, type I	PF03951|PF00120	Glutamine synthetase, beta-Grasp domain|Glutamine synthetase, catalytic domain	70	1	2	470	0	MSDAMENVLKMIKERDVKYVDFRFTDPRGKWQHTAQHVSTIDETSLEEGIMFDGSSIAGWKAINESDMCLKPDLETAVMDPFAAQPLLILFCDVLEPTTSQPYERDPRSLAKRAENFLKSTGVGDTAYFGPEAEFFVFDDARWNVSMNDTFYSLDSDEGPYNTGRIFDEGNFGHRPSIKGGYFPVPPVDSGTDLRAEMVTTMTEMGLEMEKHHHEVAPSQHELGLKFNTLTRIADSMQIYKYVVHMVAHDYGKTATFMPKPVFDDNGSGMHCHQSIFKDGKSTFAGTQYADLSETALHYIGGIIKHARAINAFSNPTTNSYKRLVPGFEAPVLLAYSARNRSASCRIPFATSPNGKRVEVRFPDPSANPYLAFSAMLMAGLDGIENKIDPGDPMDKDLYDLPPEELQGVPTVCGSLRQAMESLDADRDFLKRGDVFTDEQIDGYIELRMEEVERFETSPHPVEFAMYYSV
BEVs	1888508	2.71109	-0.395012	3.77544	0.00168218	0.00484851	-1.14223	3.74449	0.00178518	0.00511562	Cyanobacteriota	Cyanophyceae	Synechococcales	Synechococcaceae	Synechococcus	Cytoplasmic Membrane	IPR012128	Phycobilisome, alpha/beta subunit	TIGR01338	phycocyanin subunit alpha	PF00502	Phycobilisome protein	12	1	2	162	1	MKTPLTEAVAAADSQGRFLSNTEVQAASGRFNRAKASLDAAKGLTAKADALVSSATQAVYTKFPYTTQMEGPNYSATSEGKAKCSRDIGYYLRMITYCLVAGGTGPMDDYLIAGLDEINRTFELSPSWYVEALKHIQSNHGLSGDAATEANSYINYAINALT
BEVs	15916407	2.71102	0.0922643	3.88768	0.00120109	0.00364958	-0.865945	3.87985	0.00121475	0.00367877	Pseudomonadota	Gammaproteobacteria	Cellvibrionales	Spongiibacteraceae	Oceanicoccus	Outer Membrane	IPR000531|IPR012910	TonB-dependent receptor-like, beta-barrel|TonB-dependent receptor, plug domain			PF00593|PF07715	TonB dependent receptor|TonB-dependent Receptor Plug Domain	29	13	1	809	1	MKLIKQIFLCMSFIVFPLMLIAQDTDGIEDVIVTATKTEANVQDVPMVVDVLSAVQIEDMNITTARDIDSALPSLIVNYNVDPFNASMRIRGIGTSQSDASLESDVALVVDGVYLNKTGLGLNDLIDIERIEVLQGPQGTLYGKNSNAGVVNITTKTPRPGDSDGFIHYESGDFNSTRITSAMSFGLSDTTAIRLSANVNESDGYMTNLVDGQSANGVDDSVLALKIYHENERFSYVFSHSDISKKSTCCAVDSVATSSQTAIGIPLLGRTPSDNDYTNYKYATSAGTPNFNLDSTLTSLKVDQERENGTLTYIVARNKYDAYRHWDADFTSLDMLSLKRNMPGKSLTNEIRFSSNMIGNKEYTVGVFFLDAEYGESGAYPNKGAIEVGPDFSPVWGTWFTQLSTQASQLGALAQAGLATPAQLAALQGLQAALPGVGGFFATTEAGDMIAQDMTWSDETAAIFGRMTVHVSDTLRYTVGARYTTEDKEADLYGQTILGGAVSPTLAGILQNPNLVGLPRQAVLGNAWPFSGFLQNVDDTFSRSDSATTWSLSVQKDLSDDVMLYVAAATGYKAGGFNSTSGDTGDMRAFDKTETTNFEVGIKSRLINNKVQLNATVFSMDTDGQHYITQSPTGTGTIVGNATETAERLGFDLNIVAKLTSNLTLNMSYFTVDDGSPDILTNAAARLTPDDAYTIGLSHNYPLGNGNIFSRVDYSYDGPYEYSSAPMLSPTWQAQLPAAYPELAEKQDQEFLNYKIGWRNDSWELAYSVKNATDNNYVRLVLVASGISGVNGMTMGAPETHSFSVKYNF
BEVs	7404584	2.70339	-1.85391	2.88698	0.0128577	0.0261996	-2.88946	2.85259	0.013678	0.0278397	Bacteroidota	Flavobacteriia	Flavobacteriales	Flavobacteriaceae	Tenacibaculum	Outer Membrane	IPR000793|IPR000194|IPR004100	ATP synthase, alpha subunit, C-terminal|ATPase, F1/V1/A1 complex, alpha/beta subunit, nucleotide-binding domain|ATPase, F1/V1/A1 complex, alpha/beta subunit, N-terminal domain	TIGR00962	F0F1 ATP synthase subunit alpha	PF00306|PF00006|PF02874	ATP synthase alpha/beta chain, C terminal domain|ATP synthase alpha/beta family, nucleotide-binding domain|ATP synthase alpha/beta family, beta-barrel domain	16	4	3	525	1	MATIKAAEVSAILKEQLTNFEASASLSEVGTVLQVGDGIARVYGLANVQYGELVQFESGLEGIVLNLEEDNVGVVLLGSSISVKEGSTVKRTERIASLQVGEGIVGRVVDTLGNPIDGKGPIEGETFEMPLERKAPGVIFREPVTEPLQTGIKSVDAMIPVGRGQRELIIGDRQTGKSTVALDTILNQKEFYDAGVPVYCIYVAIGQKASTVAGIVNLLEEKGALAYTTVVAANASDPAPMQVYAPFAGAAIGEYFRDTGRPALIVYDDLSKQAVAYREVSLLLRRPPGREAYPGDVFYLHSRLLERAAKVINNDAIASQMNDVPDSLQGKIKGGGSLTALPIIETQAGDVSAYIPTNVISITDGQIFLESDLFNSGVRPAINVGISVSRVGGSAQIKSMKKVSGTLKLDQAQYRELEAFAKFGSDLDAATMNVISKGQRNVEILKQAQNDPYTVEDQVAIIYAGSKNLLKDVPVNKVKEFEADYIQYLNAKHRDTLDSLKSGKLEKASLEVLEAAAAEISAKFA
BEVs	4540417	2.68728	-1.87377	3.23244	0.00663874	0.0149568	-2.27957	3.20448	0.00696807	0.0156301	Bacteroidota	Flavobacteriia	Flavobacteriales	Flavobacteriaceae	Arenibacter	Outer Membrane	IPR033985|IPR012944	SusD-like, N-terminal|RagB/SusD domain			PF14322|PF07980	Starch-binding associating with outer membrane|SusD family	4	1	1	515	1	MKKQFNINIALLLLISVAAFYSCSDLELEATDSVIQDVTFTGLADTEESLNGLYSETWGMLGDQGNFFALNEVTTDEQVVPTRGSDWGDNGQWSSLHDHKWKVDHNFLLPTWNQLNSKVLKATQIISPLSNASPQQIAEAKFLRAFSMYFVLDLWGQNPFREATDAPTDTPIVLSTADAYAFILNDLDEAIAGLPEIAPSLATKGASKAAANFLKAKVILNSERYTGSAPNYSAVISAVDAVEASGFALQSGYFQLFEPTANNETVLYGQIGIGNRIWNGMHYNMVSADQGGGWNGFSTLAEFYDLFEGESDSNYLGDSPDERRGWVPDATTANETTNHGIGYGFLVGQQYDKDGVALTDRAGDPLIYSRDLSLYTSNEAQGIRVIKYHPYDGTGFNSFRSHETIFRFADAHLMRAEAMLRNGDSGGALAEVNELRVLRGATPFSSLSLDDMIDERGRELYVEFFRRNDLLRFGQFTKNWEFKDPAAVGDANKNLFPIPLTALLSNPNLVQNPGY
BEVs	11432516	2.68539	-3.19579	2.27263	0.0467648	0.0780643	-3.8253	2.20237	0.0524934	0.0867313	Pseudomonadota	Alphaproteobacteria	Rhodobacterales	Roseobacteraceae	Sulfitobacter	Cytoplasmic	IPR006680	Amidohydrolase-related	TIGR02033	dihydropyrimidinase	PF01979	Amidohydrolase family	24	3	0	486	0	MTKVIKGGTIVTADREYKADVMIENEKIKQIGENLKGDETIDAEGAYVIPGGIDPHTHLEMPFMGTTAAETFETGTWAAAVGGTTMLVDFCLPGEDGSLVNAVKEWHRKSEPQICSDIGYHMAVTGWSEQIFDDMPKVVEMGVNSFKHFMAYKGALMIEDDEMFASFKRCAAIGALPMVHAENGDIVAELQQKYLQEGVTGPEGHAYSRPPEVEGEAANRAIMIADAAGVPLYVVHVSCEQAHEAIRRARQKGMRVFGEPLIQFLTLDESEYFNKDWEHAARRVMSPPFRDKSHQDGLWAGLQSGSLQVVATDHAAFSTEQKRMGLNDFTKIPNGSNGLEERLSVLWTEGVETGRLTRQEFVAITSSNIAKILNIYPKKGAILEGADADIVVWDPKISKTISTSTHKSILDYNVFEGFKVTAQPRYTLSRGDVIWAWGKNSSPQPGRGRFVPRPAFPALHSAVSKWKALNTPRKIERDPLNIPAGV
BEVs	7908038	2.68382	-1.39932	3.44585	0.00399591	0.00983379	-1.84818	3.42445	0.00414627	0.0102038	Cyanobacteriota	Cyanophyceae	Synechococcales	Prochlorococcaceae	Prochlorococcus	Cytoplasmic	IPR001048	Aspartate/glutamate/uridylate kinase	TIGR02075	UMP kinase	PF00696	Amino acid kinase family	42	6	0	221	4	MTYKRVLLKLSGEALMGEKPYGIDPAIVQSIAEDVSKVVDNNVQLAIVVGGGNIFRGLKGSADGMDRATADYVGMLATVMNAISLQDGLERVGVATRVQTAIEMQEIAEPYIRRRAMRHLEKGRVVVFGGGCGNPFFTTDTTAALRAAEINADVVMKATKVDGVYDRDPNQFKEAKKYSSLSYQQVLSDEIAVMDSTAIALCKDNNIPIMVFDIFKKGNIS
BEVs	11611243	2.67617	0.843733	2.15869	0.04657	0.0778314	-4.20915	2.16018	0.0463772	0.0779765	Pseudomonadota	Gammaproteobacteria	Oceanospirillales	Halomonadaceae	Kushneria	Cytoplasmic Membrane	IPR003959|IPR041569|IPR000642|IPR011546	ATPase, AAA-type, core|AAA ATPase, AAA+ lid domain|Peptidase M41|Peptidase M41, FtsH extracellular	TIGR01241	ATP-dependent zinc metalloprotease FtsH	PF00004|PF17862|PF01434|PF06480	ATPase family associated with various cellular activities (AAA)|AAA+ lid domain|Peptidase family M41|FtsH Extracellular	41	3	2	636	0	MMNSIFRNLFVWMILGSFLIFVFNNIENSNTREQISYSQFKEEILSDSIAKVVYKGDQMTIIGDRLDGSKFETTHPIFKKDEAVDAAIEDNGVIAVFEKIEQPSILSQLLVGAFPIILLLGIFFFFMRQMQGGMSGKGGPMSFGKSKAKLMEGGKVKTNFNDVAGCEEAKQDVQELVDFLRDPTKFQKLGGKIPRGVLMVGPPGTGKTLLARAVAGEAKVPFFTISGSDFVEMFVGVGASRVRDMFEQAKKQSPCIVFIDEIDAVGRHRGAGLGGGHDEREQTLNQLLVEMDGFEGNDGVIVIAATNRPDVLDPALLRPGRFDRQVVVDLPDIRGREAILKVHMRKVPISADVDPSVIARGTPGFSGADLANLINEAALFAARYSDKKIDQNHLDLAKDKIMMGAERKSMILSEEQKRITAYHEAGHAIVGRLSPKHDPVYKVTIIPRGRALGVTMFLPEEDTYMQSKEYLLSRICALFGGRIAENIINGDNGITTGASNDIEVATNIATNMVTKWGLSEKLGPLKYGEDEGSPFLGRSASSPTQTISEDTSKLIDQEIKSIINSCYSRADEMLKSNLDKLNVMADALLKYETIDANQIDDIMAGAEPREPKGWSDDEPTKKVNKKTSIKGTAEEL
BEVs	869966	2.66776	-2.19615	2.64277	0.0171903	0.0332168	-3.35553	2.6376	0.01734	0.033758	Pseudomonadota	Gammaproteobacteria	Cellvibrionales	Microbulbiferaceae	Microbulbifer	Outer Membrane	IPR000531	TonB-dependent receptor-like, beta-barrel			PF00593	TonB dependent receptor	13	1	5	541	1	DGGETLLVGDLTPNDGQDCPVVALGGADNVTPDADAFAQIVADPNCFNFQETIPGGFTPRFGGDVTDMSFLLGLRGEISDNLRWDVSAYRGENEADFFINNTLNASLGPDSPRDFDPGLYKQTDTDFNAHLSWKVSDALNIGFGGEFRNEEFEIGAGQEESYTAGPLADQGFSTSSNGFPGFPAATSGTFERENYAFYVDAEWTPTDNLVTQVAIRYEDFDGFGDTTNYKIGANWAITDNFGVRSTYSTGFKAPTPGQANASNTSTELTNVNGVPTLINNGTIPATNPIALQFGGKELDPEESTNFTAGLYATLGNFEITVDYYDIDVEDRINLSSEVKLTQDQIDQLVADNVPGAGDLTQFRFFTNDFDTNTHGVDVVVSTYTEWLGGTTDWNLAYNNTKTEVESFNPETVGAGRIRQIETTTPETRWNLSANHSVGNFRVLARLSFYDEWYDSFENDVFGTDAIFDSEYLLDLEVEYMIGDHSSILIGGNNVLDNNGQKATDVNNLGFNSATVLGNTYSQYSPFGISGAFWYARYRYNF
BEVs	9560503	2.66144	0.00508364	2.16445	0.0471527	0.0785156	-4.16745	2.16099	0.0473943	0.0793137	Bacteroidota	Flavobacteriia	Flavobacteriales	Flavobacteriaceae	Polaribacter	Cytoplasmic	IPR000358	Ribonucleotide reductase small subunit family			PF00268	Ribonucleotide reductase, small chain	18	5	3	305	2	PIQHDDLWDWYKKQQACIWTAEEIDLSEDVIDWKNKLSEDERYFIKHILAFFAASDGIVNENLAENFVNEVQYSEAKFFYGFQIMMENVHSETYSLLIDTYVKDEQEKDKLFNAIETFPAIKKKAEWALKWIESDSFAERLIAFAAVEGIFFSGAFCSIFWLKKRGLLPGLTFSNELISRDEGMHCDYAVHLHNHHIINKVPKERIREIIVDALNIEREFITESLPVSLIGMNAKLMTQYLEFVTDRLLGEFHCENEYNSSNPFDFMEMISLEGKTNFFEKRVSEYQKAGVKSGGTGSISFDADF
BEVs	13186957	2.64976	0.145678	3.54272	0.00274383	0.00722847	-1.60361	3.51874	0.00287195	0.00754406	Pseudomonadota	Gammaproteobacteria	Alteromonadales	Pseudoalteromonadaceae	Pseudoalteromonas	Outer Membrane	IPR012910|-	TonB-dependent receptor, plug domain|-			PF13620	Carboxypeptidase regulatory-like domain	14	7	0	608	0	MKTQIRKTALSLAIAACVGVSGAAIANETTSAIKGQITGPNGNPAAGTKITILHVPSGSVKTTETNDAGYFTAKGLRVGGPYRVVVDSDTYADQEFNNIILNIGNDYPVNASLENISNIEQIVVTGAPISAMSGGTGPASTFTLTDLENQPAINRDLKDIIRIDPRITIDDSRGSINCGGGNPRYNSLTLDGVRMNDNFGLSSNGYPTIRAPFSFDSIEQVSAELAPFDVQYGGFTSCNINAVTKSGGNDVHGGVFFDYTNDSMKGDEIEGNEVDNGNYTEKRYGFNVGLPLVEDTLFLFTSYEKLEGVRQFNYDGLSSGSVTADDVSRIQSISQSVYGYDAGGMPSSMPVEDEKILVKLDWNINEDHRANLIYNYNDGNTISQSDTGSSRVSLSNHFYNQSAEFTSIIGSVYSDWSDDFSTEIRLGKSELDATVQSLDAASSFGEMQIRTDNGGTVYIGPDDSRQSNDLDYDTTTFKVAGTYYLDQHTITAGYEFEELSVFNLFVQQTEGEWRFDSIDDFEAGQAARIYYNNAAGTNNPNDAAASFKYAQHTFYVQDEYAFTDLDATIQFGLRYDKYTSDDVPNLNKNFTNRYGFSNQSTFDGIDLL
BEVs	16516124	2.64145	1.08332	3.67003	0.0028816	0.00756941	-1.48233	3.61652	0.00316799	0.00820282	Bacteroidota	Flavobacteriia	Flavobacteriales	Flavobacteriaceae	Arenibacter	Outer Membrane	IPR012910|-|IPR000531	TonB-dependent receptor, plug domain|-|TonB-dependent receptor-like, beta-barrel	TIGR04057|TIGR04056	SusC/RagA subfamily TonB-dependent outer membrane receptor, signature region|SusC/RagA family TonB-linked outer membrane protein	PF07715|PF13715|PF00593	TonB-dependent Receptor Plug Domain|CarboxypepD_reg-like domain|TonB dependent receptor	43	1	5	982	0	MKNNVRKSILLFISFLMSVGIYAQSVSGLVTSEDGPLPGATVLVKGTSNGTTTDFDGNFTINAGADDVLVVSFVGFVSQEVSVAGQDNITINLVSDSELEEVIVTGYGSQSQREITSATVNVNAEDFNQGPINDPVQLLQGKVAGLSIYKPGGNPNESPTIRIRGLSTLGANTAPLVVIDGVPGATLASIDANDIESMTVLKDGSGAAIYGTRGSSGVILITSKKGTSGPMQVSYSTSFAQTSISQEIPVLSAAEFRANGGTDLGTETDWVDAITRNGSNVVHNFSVSGGGEKSTYRMSANLRRSEGILNRTGFDQMNTRAALNTKAINDKLDLTFNLSYTKFDRELGDERAFEFAQFYNPTAPIFANDPNARFQVSPTQFGGYFEQLGLFRSYNPVAIIEQTRNTRISTDFVYNVAATYDITDKLEVTAVVAEQRTSSNDQLYRPTTLWFEGNATSPTRKGLADLASYNFSSKVFEYYGKYEMDLGNSNLNLTAGYSYNQFNTQGNTFSLGDFPDNSIDWSEAIGASQDLLNSGYIGANSFASPDDKIIGMFGRANLVINNKYFVNASLRREGSSRFGADNRWGVFPSFGVGADLNEILGLGVRKLKVRASTATTGALPGATGLTAQARTFVYDGGGSAGGSTVLARGANPDLKWEEKNEFNFGIEYETERLSLDFDVYNRKIKDFILNQQVDVAVYGVDRRFQNAGQVTSSGWEFKAEYDVIKNDKLSYNSGLILYNNKVVLDEFSNELAQYGFLGSPGQNAVTMVRVKVGDKLGNIYGPVFQGVNADGSPQFEDVNKDGTLNTDSGNVLQDDYDGRVLGTAYPTLEMSWSNVLEFGDGWELNAFFRGAFGHSLINTFRAFYEPNVPSQTSYNQMNTSLREPNLAVAQYSSLYVEKADFFLLDNLTLSKQIFFPEGSGIKDLTVSLNALRPFVITNYTGTDPSPELFDALGGGEEGVEAGSDGAALLAPGIDRRQDYFAS
BEVs	4425806	2.6401	1.40888	3.28108	0.00475439	0.0113461	-2.11982	3.31446	0.00441461	0.0107043	Cyanobacteriota	Cyanophyceae	Synechococcales	Prochlorococcaceae	Prochlorococcus	Cytoplasmic Membrane	IPR000932	Photosystem antenna protein-like	TIGR03039	photosystem II chlorophyll-binding protein CP47	PF00421	Photosystem II protein	79	2	8	456	0	LNPMWRQGMYVMPFMARLGITSSWNGWDITGATGVDPGFWSFEGVAAAHIVFSGLLMLASIWHWTYWDLDLWEDSRTGEPALDLPRIFGIHLLLAGLTCFGVGAFHCANVGIWVSDPYGLGGHVEPVAPSWGVEGFNPFNPGGIVANHIAAGLMGIIGGIFHITNRPGERLYRALKLGSLEGVLASALAAVLFVSFVVAGTMWYGSATTPVELFGPTRYQWDSGYFKTEINRRVQAAIDDGATKSEAYASIPEKLAFYDYVGNSPAKGGLFRVGALVNGDGLPTGWQGHIAFQDKEGNELEVRRIPNFFENFPVILEDKEGNVRADIPFRRAEAKYSFEQTGITATIYGGDLDGQTFTDPAVVKRLARKAQLGEAFKFDRDTYKSDGVFRSSPRAWFTYAHLCFGLLFLFGHWWHASRTLYRNSFAGIDAEIGDQVEFGLFKKLGDESTRRIPGRV
BEVs	15515942	2.63401	-2.49846	3.04375	0.0103425	0.0217487	-2.6424	2.97031	0.0117893	0.0244907	Pseudomonadota	Alphaproteobacteria	Rhodobacterales	Paracoccaceae	Planktomarina	Cytoplasmic	IPR000573|IPR001030	Aconitase A/isopropylmalate dehydratase small subunit, swivel domain|Aconitase/3-isopropylmalate dehydratase large subunit, alpha/beta/alpha domain	TIGR01341	aconitate hydratase AcnA	PF00694|PF00330	Aconitase C-terminal domain|Aconitase family (aconitate hydratase)	8	1	2	931	0	MLQKSALGIQMYAKALDPQVPELIRGLNILSILEIFMTVVVGQDTAKTRRTLNVGSKSIAYYSIPAAQAVGLGDFSRLPAALKVVLENMLRFEDGKTVSVDDIKAFAEWGAKGGKNPREIAYRPARVLMQDFTGVPAVVDLAAMRDGIVALGGDPEKINPLNSVDLVIDHSVMIDEFGTPRAFQMNVDREYERNMERYTFLKWGQSAFNNFRVVPPGTGICHQVNLEYLSQTVWTDQDQNGQEVAYPDTLVGTDSHTTMVNGAAVLGWGVGGIEAEAAMLGQPISMLIPEVVGFELTGAMMEGTTGTDLVLKVVEMLRARGVVGKFVEFYGAGLDNLPLADRATIANMAPEYGATCGFFPIDDETIRYLHATGRDEDRVALVEAYAKENGFWRDENYAPIYTDTLHLDMGTIVPAISGPKRPQDFVALTEGQNAFRREMEETFKRPMGKKIAVAGEEYTMESGKVVIASITSCTNTSNPYVMIGAGLVARKAAALGMDSKPWVKTSLAPGSQVVSAYLEAADLQKDLDAVGFNLVGYGCTTCIGNSGPLQPEISAAISEGDLVATAVLSGNRNFEGRISPDVRANYLASPPLVVAYALAGTLDINLATDVIGQDRDGNDVYLKDIWPTTQEVAEMVEATVTREAFLSKYADVFKGDEKWQAVDVTNQKTYDWPAASTYVQNPPYFQGITMETHKITDLEDAKVMAILGDMITTDHISPAGSFKDTTPAGKYLTERQVSPREFNSYGSRRGNHEVMMRGTFANIRIKNEMLDGVEGGYTLGPDGSQMAIFDAAMAYQEQGTPLVIFGGEQYGAGSSRDWAAKGTALLGVKAVIAESFERIHRSNLVGMGVIPFEFTGGDTRKSLGLKGDETVSIRGLEGVKPLQEVPAEITMSDGSVKSITLKCRIDTEVEIDYIENGGVLHYVLRNLAKAA
BEVs	7893426	2.60789	1.15465	3.5695	0.00238934	0.00646371	-1.51664	3.59327	0.00225923	0.00619025	Cyanobacteriota	Cyanophyceae	Synechococcales	Prochlorococcaceae	Prochlorococcus	Cytoplasmic	IPR011130|IPR011116|IPR011115|IPR044722	SecA, preprotein cross-linking domain|SecA Wing/Scaffold|SecA DEAD-like, N-terminal|SecA, C-terminal helicase domain	TIGR00963	preprotein translocase subunit SecA	PF01043|PF07516|PF07517|PF21090	SecA preprotein cross-linking domain|SecA Wing and Scaffold domain|SecA DEAD-like domain|SecA P-loop domain	64	1	9	759	3	LGFDYLRDNMSTDINEVVQRKFNYCVIDEVDSILIDEARTPLIISGQVERPQEKYQKASELALVLIKAKELSKDGIDPEGDYEVDEKQRSCILTDQGFAKCEEYLGVSDLYNPQDPWAHYITNALKAKELFVRDVNYIIKDNEAVIVDEFTGRVMPGRRWSDGQHQAIEAKEGLKIQPETQTLASITYQNFFLLYPGLAGMTGTAKTEEVEFEKTYKLESTVIPTNQVRKRQDWSDQVFKTEIGKWKAVAKETTQIHREGRPVLIGTTSVEKSELLSSLLTEEKIPHNLLNAKPENVEREAEIVAQAGRAGAVTIATNMAGRGTDIILGGNSDYMARLKLKEILVPLLVRPDNEHKPPIPKQRTSKAKGGFSSKNGSNLTKNITNSKTSLFPCELDEGINNKLTILTKKLVESWGERQLSVLELDDRIATAAEKAPTEDNLLKLLRESLSEVKEEYEKVLIHEEEKVRQAGGLHVIGTERHESRRVDNQLRGRSGRQGDLGSTRFFLSLEDNLLRIFGGDRVANLMNAFRVDEDMPIESGMLTRSLESAQKKVETYYYDIRKQVFEYDEVMNNQRKAVYSERLRVLQGIDLKRQVIGYGERTMSEIVEAYINPDLPPEEWNIDQLISKVKEFIYLLDDLKADDVNLLSIDELKNYLQEQLRIAYDLKESQIEKIRPGLMREAERFFILQQIDNLWREHLQSMDSLRESVGLRGYGQKDPLIEYKNEGYDMFLEMMTNMRRNVIYSMFMFQPKTDIDDKN
BEVs	14627687	2.60542	-1.13576	2.38221	0.0348768	0.0614626	-3.63826	2.33921	0.0376037	0.0655668	Pseudomonadota	Alphaproteobacteria	Rhodobacterales	Roseobacteraceae	Oceanicola	Cytoplasmic	IPR007120	DNA-directed RNA polymerase, subunit 2, hybrid-binding domain	TIGR02013	DNA-directed RNA polymerase subunit beta	PF00562	RNA polymerase Rpb2, domain 6	17	2	2	621	0	AKLNKDDAFENELVSTRRFGDYMLYPSASVDYIDVSPKKLVSVAASLIPFLENDDANRALMGSNMQRQAVPLLTAEAPFVGTGMESIVAKDSGAAIVAKRSGVIDQVDAMRIVVRVTDEVDLGDHGVDIYRLRKFQRSNQNTCINQRPLVKKGDHVLRGEVIADGPSTDMGELALGKNVLVAFMPWNGYNYEDSILISERLVKDDVFTSVHIEEFEVAARDTKLGPEEITRDIPNVGEDSLRNLDEAGIVYIGAEVGPGDILVGKITPKGESPMTPEEKLLRAIFGEKASDVRDTSLRMGPGDHGTIVEVRVFNRHGIEKDERALQNERHEIERLSKDRDDGLEILERNIYSRLNDLLIGKKINDGPKGAVKGSKITQDKLDSLSKGLWWKFSLEAESDAKKMEALQDQFEKQKQIANESYQDKVEKVRRGDDLPPGVMKMVKVFVAVKRKLQPGDKMAGRHGNKGVISKVVPEEDMPFLEDGTTVDLVLNPLGVPSRMNVGQILETHMGWAAKSLGESINNAISEFKKSNDQKILENALSNAYGSDDFKKQIKGLSAENLLTVASNVKKGVPIATPVFDGAKESDVTEALSRAGLDESAQSILFDGRTGEQFARPVTVGV
BEVs	12195545	2.58861	-1.02092	2.28704	0.0414222	0.0709234	-3.78773	2.24718	0.0443961	0.0750633	Pseudomonadota	Gammaproteobacteria	Alteromonadales			Outer Membrane	IPR000531|IPR012910	TonB-dependent receptor-like, beta-barrel|TonB-dependent receptor, plug domain	TIGR01783	TonB-dependent siderophore receptor	PF00593|PF07715	TonB dependent receptor|TonB-dependent Receptor Plug Domain	16	3	5	709	0	MKHSFTGLVVLACLASVTAAQAQQVSEQNSIETVRVLGTKQAYRGQFDFLETPQVDLELDQELLQQAGALDLNQALDLSASVARQNNFGGLWNAFAVRGFVGDENLPSNYLVNGFNAGRGFGGSRDLSGVESVEVLKGPRAALIGRGEPGGTINLVTKRPTFDQAGTVSIAASRFNSVRTDVDYTTPLSSDVAIRLVGFYEDAESFRDTIEIRRIGASPSVAWRINDRSEVVYEMEFSDQEVPFDRGVLAVNDQLGAISRDTFLGEPGDGPMKAEVLGHQLEYSYSFNDEWSVRLGYNSRDTELEGFSTEPELSGSRQLLYRDSETLTRQRRYRHYDASYTVFRGELEGQFETGSALHRVIIGADRDDFENDQVFRRVRSPSLASNPSLEQLQAINIFNPVYGQYALPEPGPQADRVETQESTGIFFQDQISFSDTFHIRVGGRFDDYDQQLVNRRSNSTVTSSESRFSPQFGMVYQTSDTTSWYLSYGENFRPLSGTDSQGNGFDPNQSVSLEAGVKFASLDGALNGTFTVFRVQQENILVVDDPSAFTYAAAGEAESQGIELDVNGTLAGDVTLWASLAYVDAEITNDFFDPNFGRQIEAGARLLNIPELTATVQLAKNLQLNGSPMEVGAGILYVDDRLGYFGTDFELPSYTTVRIFASYAVTPNLEIRADIANLLDEEFYVNSFSELWVQPGAPSTWRVSAKLSF
BEVs	11007373	2.58672	-0.894881	2.66905	0.020648	0.0390652	-3.17835	2.59523	0.0235659	0.0439889	Bacteroidota	Flavobacteriia	Flavobacteriales	Flavobacteriaceae	Polaribacter	Outer Membrane	IPR006665	OmpA-like domain			PF00691	OmpA family	8	2	0	281	0	MKQLALLLLTTIILSSCVAKKEFVALQEKHEQTKTELVNVKTNLQKCIIEQEKENTRALSLAEQVKALKEDKKTALKQVENLTVLTQSSSDNIKNVISQLSEKDKYINGVREAMTQKDSLNLAIKFHLTQNLTNGIQDEDIEVNVEKTVVFISISDKLLFKSGSYNVTDNAYTVLEKIATVINDQPEMEVMIEGHTDSTPIKRNIIQDNWDLSALRATSITRILQYKFGVQPSRLIAAGRSQYVPLAENNTPGNKAKNRRTKIIIMPKLNQFFDLLEQDAK
BEVs	8343042	2.58371	-0.435395	2.87897	0.0130559	0.026529	-2.86582	2.84546	0.0138655	0.0281268	Pseudomonadota	Betaproteobacteria	Burkholderiales	Oxalobacteraceae	Janthinobacterium	Outer Membrane	IPR000531|IPR012910	TonB-dependent receptor-like, beta-barrel|TonB-dependent receptor, plug domain			PF00593|PF07715	TonB dependent receptor|TonB-dependent Receptor Plug Domain	22	2	6	1021	1	MNNFKYLTIFSFLTVGLVFADNPGEDMTSAPVAASAQEAVVETTVAETTVDTSDESEATEASGDSQDLGRVSVTGSRIKRTDIEGATPLITITKDDIRAQGFQTVFDAVSNLTQNTGSVNGENFQAGFNGSLQPINLRDFGPGRTLVLVNGKRTADYPFPYNGESASFNYASIPLAAVERIEVLTSGASSIYGSDAVAGVVNIILVDGLEDRTLRVVAGSGIGSGTGGESINVEFAGGGFGDRFAYTYALEYRQDEEVPVASRSEHDSYLDARPGRQIPSRGLLIRNQLAGNLHIHPQQLIDLNTGQSIGATCEQADPGYTLATPEEHATYAGTAFFGSYCGQDSSSNGSLTNYRDRASVYLSGTYEINDKVEMYAKIVHLETNTDGVLDNLFTPFVWVAGPQQYGTVNTYNFGVPAGQPNAGGGAALMDFRIQKIFTNATRGTSYEEDTTTMDIGFRGVLSNGYEWDVSYTDNTYDVVSTGRNFLASALFDKIHNIGGVDGWGNPCVLDTNDLIDGDSSNGEVVDTYGWYAYSASYSQPNCYNWDFYLNTQSSADLEALRVDNVEPANAFSELLQASITGELMQLPYGPLSFAAVVEHQTKGYDVQLSQANKDGLLWGIGGVDGGGERDRTAYGVEFNIPLSETFQVNLSTRIDEYDADKVNVDRRTMGASFEWRPADNFLLRGSWSESFKAPDLPYSFVGERRFFASETDYYQCYASGDFGQTGAACGAQYGINNIDGVTTGNLNLKEEEGDSYSIGFVWEPIDRLAITFDAFHIQLNDIVSTKDLTAIVRDEAVCRARENGDTLNAFVNYPDSYCQQVYDSIVRGGRDFTPVDANGNGTANVLAEGSISALYETPVNIAGQEFIGVDTSISYRWVTDAAGDFSFSINNTNQIDMKYAEDVGDPLVSYMNNAYTPRSRQSMRMGWSRGDWSASASVLRIGHMNFSDGTVGSPYFDTNVAVGYDITQDSFVSFTINNLFDAIPDSDLAYDTGSSFYPYGFNSFRYPRFGPSAYIAYQMKF
BEVs	12884029	2.58268	-1.89331	2.42365	0.0323488	0.057539	-3.57262	2.37372	0.0353231	0.0622793	Pseudomonadota	Alphaproteobacteria	Emcibacterales	Emcibacteraceae	Emcibacter	Cytoplasmic	IPR004161|IPR005517|IPR041095|IPR000640|IPR000795	Translation elongation factor EFTu-like, domain 2|Translation elongation factor EFG/EF2, domain IV|Elongation Factor G, domain II|Elongation factor EFG, domain V-like|Translational (tr)-type GTP-binding domain	TIGR00231|TIGR00484	small GTP-binding protein domain|elongation factor G	PF03144|PF03764|PF14492|PF00679|PF00009	Elongation factor Tu domain 2|Elongation factor G, domain IV|Elongation Factor G, domain III|Elongation factor G C-terminus|Elongation factor Tu GTP binding domain	15	2	1	691	1	MSSRNTPIEKYRNIGIMAHIDAGKTTTTERILYYTGRSHKIGEVHDGNATMDWMEQEQERGITITSAATTCDWCDHRVNIIDTPGHVDFTIEVERSLRVLDGAVAVFDSVAGVEPQSETVWRQADKYEVPRICFVNKMDRTGADFFRTVDMIVDRLGAQPLVMQLPVGAEENFKGVVDLVRMKAIIWKDESLGAEFEDQDIPADLADQAAEYREKLVELAVEQDDDAMEAYLEGTEPDEATLNACIRKGTVSGDFVPVLLGSAFKNKGVQPLLDAIVEFLPSPADVENVKGVLDNGEADIREGNDDAPFSALAFKIMTDPFVGSLTFARVYSGTLATGSSVANPGKNKKERIGRMLLMHANHREDIKEAVAGDIVALAGLKNVTTGDTLCDPNNPIILEKMEFPDPVIEIAVEPKTKGDHDKMSTALGRLAQEDPSFRVSSDEESGQTVIKGMGELHLEIIIDRLMREFKVGANIGAPQVAYRETITKPYDCDYTHKKQSGGAGQFARIEIEFEPLEPGEGYQFESKVVGGSVPREYIPGVEKGLESARETGVIAGFPVIDFKATLVDGASHDVDSSVMAFEIAARAAFREAVQKASPKLLEPIMKVEVVTPEEYMGDIIGDLNSRRGQVGGMDQRGNARVIDAMVPLANMFGYINTLRSASQGRAQFTMQFDHYAKVPEAVAEEVRANLA
BEVs	7548732	2.57867	1.41189	4.23796	0.00099445	0.00308373	-0.515083	4.33075	0.000829791	0.00265021	Cyanobacteriota	Cyanophyceae	Synechococcales	Prochlorococcaceae	Prochlorococcus	Cytoplasmic	IPR015793|IPR015795	Pyruvate kinase, barrel|Pyruvate kinase, C-terminal	TIGR01064	pyruvate kinase	PF00224|PF02887	Pyruvate kinase, barrel domain|Pyruvate kinase, alpha/beta domain	95	1	6	562	2	MSNIDLRRRTKIVATIGPATQSEEIITNLIKAGVTTFRLNFSHGDHKDHAERIKTIREVSKKLDIDIGILQDLQGPKIRLGRFKDGPVKVKKGDKFILTSNKVECTNTIANVTYDKLSQEVSKGKRILLDDGKIEMIVKKVDIKANLLECQVTVGGVLSNNKGVNFPDVKLSVKALTEKDREDLKFGLSEGVDWIALSFVRNPSDINEIKDLINKKGHSTPVVAKIEKFEAIDQIDTVLPLCDGVMVARGDLGVEMPAEEVPLLQKELIRKANSLGIPIITATQMLDSMASNPRPTRAEVSDVANAILDGTDAVMLSNETAVGDYPVEAVETMATIARRIERDYPLKAIESHLASTIPNAISAAVSNIARQLDAGAIIPLTKSGSTARNVSKFRPPTPILATTTERSVARRLQLVWGVIPIVVKNDERTAKTFSLAMQIAQEMGILNQGDLVVQTAGTLTGISGSTDLIKVGLVRKIVSRGTSIGEIGVTGKARIIKNNLDISLICPGEILFVPEELMENIPLSKSIAGIVTNQNVNDVYALFNKNNKKISTICNLENIDNH
BEVs	1164945	2.57704	1.48256	3.19966	0.00563874	0.013061	-2.2794	3.23752	0.00518875	0.0122376	Cyanobacteriota	Cyanophyceae	Synechococcales	Prochlorococcaceae	Prochlorococcus	Cytoplasmic Membrane	IPR000932	Photosystem antenna protein-like	TIGR03039	photosystem II chlorophyll-binding protein CP47	PF00421	Photosystem II protein	87	2	9	507	0	MGLPWYRVHTVVINDPGRLLAVHLMHTALLAGWAGSMALYELAIFDPSDAVLNPMWRQGMYVMPFMARLGITSSWNGWDITGATGVDPGFWSFEGVAAAHIVFSGLLMLASIWHWTYWDLDLWEDSRTGEPALDLPRIFGIHLLLAGLTCFGFGAFHCANVGIWVSDPYGLTGHVEPVAPSWGVDGFNPFNPGGIVANHIAAGLMGIIGGIFHITNRPGERLYRALKLGSLEGVLASALAAVLFVSFVVSGTMWYGSATTPVELFGPTRYQWDSGYFKTEINRRVQAAIDDGATKEEAYASIPEKLAFYDYVGNSPAKGGLFRVGALVNGDGLPTGWQGHISFQDKEGNELEVRRIPNFFENFPVILEDKEGNVRADIPFRRAEAKYSFEQTGITATIYGGDLNGQTFTDPAVVKRLARKAQLGEAFKFDRETYKSDGVFRSSPRAWFTYAHLCFGLLFLFGHWWHASRTLYRNSFAGIDAEIGDQVEFGLFKKLGDETTRRIPGRV
BEVs	14559272	2.57289	1.47678	3.74868	0.00248281	0.00666187	-1.34545	3.67109	0.00285559	0.00751744	Pseudomonadota	Alphaproteobacteria	Hyphomicrobiales	Rhizobiaceae	Pararhizobium	Periplasmic	IPR025997	Periplasmic binding protein			PF13407	Periplasmic binding protein domain	25	4	0	342	0	MKNFLTLIISFFALISSPVFAGGHGVTKVALVPGGPHPYFAAWEQAGLDAVKDFGLGKADYRVPAEWDLSQQNELIESLVGQGYNAVLVFPGDAVGTNKILGELDDAGVPTAALAGCVEQPTQAKFCFGTDTGHSAYLGTKELIKALGGKGKIAHFTGFLVDPNTTLRINAVEQAVSEAGGGVEIIQVIADIDAYEPADEKINAFMAAQGGEVDGIVTTAWVPAVVAAQALTNMGDKRIKMVGIDHDEVVLKAIKDGFVHGTMLQNPYGQGYIGSYVMDKVRQGCEFKSDAPWKSTAQTDQFIDSGTVFVDISDVDTYVMAMRGISLEILETFDSTYLNCPS
BEVs	16443553	2.57039	0.261759	2.52436	0.0234936	0.043674	-3.54336	2.52359	0.0234777	0.0438671	Bacteroidota	Flavobacteriia	Flavobacteriales	Flavobacteriaceae	Polaribacter	Outer Membrane	IPR012910	TonB-dependent receptor, plug domain			PF07715	TonB-dependent Receptor Plug Domain	46	1	5	763	1	NSTPGVYATRQGGAFGDSRINIRGFRQENIAVLINGMPVNDMENGRVYWSNWAGLTDVVSAMQVQRGLGSSPLPISSVGGTINIVTKSTELSKGGKVAVRVGNDGYIKKTLNYNTGVMDGGHALSFVFSRTAGDGIVDFTEFEAYSYFLGYGWKSEDDKNNVQLIVTGAPQTHGQRTTSYYNMARLSDYIEHGIYYNYNGGYYNGESFNMRKNFYHKPIASLNWESKLSSSQTLSVTAYASYGRGGGTGDLGRIGSYFSSGRFRNADTGQVLWDEIAKSNSGVGGTWSYGGGYSNAPDVATGLYIVNDPDNYVDGRRRNGFIRRASVNSHNWFGGLVNYKNQVNDKLAFQIGADVRYYTGIHYRRLDNLLGADGYRDFDNVNYPGGFIAKKEYSSDLSNLWNVFKSTDDEAKIDYHNDGVVSWAGVFGQVEYVTEETSVFVQGSVANQGFQRIDYFRYTVDDPMHKSDTKNILGGTIKAGANFNLDAQNNVFVNTGYYSKAPNFDAVFQDYDNFVTPDEELRNEKVLGLELGYGFRSSDFNMNINLFRTSWKDRFLYEGVRINGESGQANYTGIEQLHTGIELDAVWNISPFVKLEGMLTLGNYEYGGNSTDDNVTNNDGVSIGSSTLYLDGIKVGDGGQTTGRLNLTVSPTSDFKFNLALFGADNIFSNINAEDFDEPDGGNAQLPAYKLFDFGAGYNFDLFGNNAYLRLNINNVFDEEYYPEMENNYLATDDSKNYMGINTANRIFPGWGRTWNVGLTYRF
BEVs	9335410	2.55615	2.63191	4.54366	0.000340183	0.00130356	0.370765	4.49954	0.000369272	0.00138429	Pseudomonadota	Gammaproteobacteria	Cellvibrionales	Cellvibrionaceae	Pseudoteredinibacter	Outer Membrane	IPR000531|IPR012910	TonB-dependent receptor-like, beta-barrel|TonB-dependent receptor, plug domain			PF00593|PF07715	TonB dependent receptor|TonB-dependent Receptor Plug Domain	18	1	3	1102	0	MNRLIKFFVACALVLGFQVPAFAQSAFEEVIVTAQRTEESLQDVPIAVTALSSDDLDAKQVITFSDLQLNVPGLSYGQTNFGGASINLRGIGALSTGASFDQSVSYHVNEAPIATSAVGLEQFDVARVEVLRGPQGTLFGRGATGGAINAVTNSADFDETYGKLKVTAGSFNTQKFEAMANVSISDNLAVRFAGYDLQRDGYIDNLFLPDSDYDGRNQTAGRMSISWDPSERISVSAMFENYNEESTRALKGRYVCDESPTPNRGCTLGGTGSDLANPSGVYDGIIASALLQTAPAGAGVAGYRQLGLLVGNEVRPTNLGVRQAHADFAPIWKRDSETVQFNISYELDAGSLSFNYTGQDGEAYDRGDTDMAVNPAIGAVGTYARRDLDPSYTGVPLLDGCAGDWCGYTGPTKAEEMAGNASLFSKYTIANAKRGTFIDGTTSNGSQDYYEMKFISDFDGPHNFLLGINSYEAGSTSRYLTVSSPLAMLASTVSYYPSNFGTLANYDLDAKGIFGEYYYEINNDMKLTIGARFADETKKLDDFRTTYYMGRNINAIAGGVAAAGQGYLGWPTNGDNKLVHATLWGSCVEGMTGTLTSQFQSGAKADALSRTDTTCSEDAIEVIGLYDGAMASITSATTAYRSAKIAYGTNAAQNGGTATAGATAAYGLALATFMGAVSDAVPSMYVQNQDYSIAGWPAYKANEFDYETTSGRIVFDWQYDENSMMYASYSRGVKPAGINPAANPRVYKPCFAGSTGGVSWTATSAADGCVDIPAQTKKEEVDTYELGVKTDLLDGQLRLNANVFFSDYSNLQIASVVAATTYNFNSDADISGAELELAYLPENIPGLRVDFMLSLLDTEITSDDKRINPFNKLGTGTSNDISSTHHEIKCTEILYRATGCIGNNFVVKKADLMAKAPTALGGDNTFDVTEWLTSLGTIQGVGGATATTLPTYGDRNCYDLQTDCASSKTYYGIDTITGSIQSLKGNQLPQAPEFSGNLSVSYDFTANGYTFIPSASYYFQDESFSTEYNATISDVIDSWDEINLGLLIVPAQGDWSMKVYARNVTDEDNVTTKYNSTDITGNFQSWQYRDPRTVGVEFMMDF
BEVs	11803704	2.55467	4.61477	4.92139	0.000157808	0.000693398	1.09781	5.10629	0.000107742	0.000505911	Pseudomonadota	Alphaproteobacteria	Candidatus Puniceispirillales	Candidatus Puniceispirillaceae	Candidatus Puniceispirillum	Cytoplasmic Membrane	IPR001734	Sodium/solute symporter	TIGR03648	VC_2705 family sodium/solute symporter	PF00474	Sodium:solute symporter family	128	1	7	540	1	MFKGGFIQNLPKIYGLYTGGFAVFILIMAIAEQMGVSAKNIGVMFVAFTVLIYAFIGYLSRTVQVDAYYVAGRQVPTVFNGMATAADWMSGASFVALAGGVYFGGYTYMAFLVGWTGGYVLVATLLAPYLRKFGCYTVPDFIGTRYGGNLVRACSVFVLFIASFTYVTAQINATGTIASRALGIPFELGVWVGLISILICSMLGGMRAVTWTQVAQYIVLIVAYLLPVFWISSKVGGGVFPHLMLGDEVARIGELEQQFGLVKNSAADIKAAGVPGGLKYISGPHSAVPAGGMAVWKYLSLAICMMVGTASLPHILMRYFTTPSVRAARKSVAWSLFFIFLLYSSAPMLATLSKLSLIDPNLATGIIGKSISDVQAIEWVQRWSEVKQVFIADFNGDGILQLNEFFMRGDVVVLATPEVAGLPFVISGLVFAGGMAAAMSTADGLVLAISNALSHDIYYKIIDPKADTAKRLIVARVLLVIIGAAGAYIASFRLTSILGSVAWAFDFAMSGLFFPLVLGVWWKRATRQGAIAGIMTGITS
BEVs	10375378	2.5493	-0.784266	2.51614	0.0289493	0.0521318	-3.44384	2.44468	0.0327357	0.0583991	Cyanobacteriota	Cyanophyceae	Synechococcales	Prochlorococcaceae	Prochlorococcus	Cytoplasmic Membrane							20	2	1	139	0	MDATLVKDIGIKALLVGGAVLVSFWTFNAVKLVISARGINPLVRKFFDQIAAGRIDAAYGLTTKTYKTHVKRQDFLKFLASLNLNKYRNLKSGRPRVQEDQIIITLNLKSEDKQDELPLDFTFAKNENDWKIERIAKVN
BEVs	8845412	2.5286	-1.8893	2.22379	0.041066	0.07058	-4.09775	2.22037	0.0412821	0.0710577	Pseudomonadota	Gammaproteobacteria				Outer Membrane	IPR000531	TonB-dependent receptor-like, beta-barrel			PF00593	TonB dependent receptor	6	3	0	452	0	DSGISWSAGLYAMQDEGTRSDNFSTGPAGLPSAFVLLSAVRTVNTRNSTSLNPTANPADMPAVVSAVQACVVSADCPAYAAPSAPVSRGTFDSIDAANFNRALTGGRFDNVASVSIDTEVTAIFGSVKFPLTNDLSLLLAGRYTDHSKPYTYIGTTNAPRVALMPVDFNTTTDNGGVPIEIEAEEFTPKATLEYTFDNSLAWFTYSDGYKIGSPSFAQWSSAVASVPSGDEEITMMEVGYKTTLGNGSQLELIYYDYDYDNKQNLIVATGPTGPYGKLIAGDASISGLDVAYRTLLGPATKLSVAYAYIDGKWDDFLNDATYGAGSSSPNGKQMAGLPLPFSAEDNLSLSLEHIQSTEVGDITYTASYAYKDKYLLFIEDFPGVVDVDPYELLNFDMTLSTSDNYDISLFCKNCLDEEYFNVALMLPRANGGGARNQLAMGRMIGAQLKAEF
BEVs	2913222	2.52815	-0.916744	4.4527	0.000561376	0.00193256	-0.0181399	4.39728	0.000618056	0.00208608	Actinomycetota					Cytoplasmic Membrane	-	-			PF13343	Bacterial extracellular solute-binding protein	4	1	1	360	2	MNKKITVILIAFMMVLTACSPTSGEAGPTGEQGPAGETGPAGTVSQEAIEAAVEAALAAREAEVGGTLVIYSGRKESLVSDIIAEFAATSGVEVEVRYAKSAALAGTLELEGAISPADVFFSQDPVSLGVVAKAGLFDRLPADVLDNVPAWAVDSNGYWVGTSGRSRSLVVDTRDVMDSELPSDIYGLADEKYRNRLGLAPTNSSFIAMLACMIESDGEEKVLDWLTTINGLGYGEYPKNSPQVAAAAAGELDIGMINHYYTLRVLAEDAGAPIKNVYLDGGCGAMVMPAGVGVLSSSQNKPAAMAFIDFLHSKSAQETFTNTVYEFPLVEGIQPNALLPDINSLNSPSNLNWSALALWQ
BEVs	14646583	2.52178	0.905828	3.68267	0.00281336	0.00740088	-1.4603	3.57175	0.00345006	0.00877572	Pseudomonadota	Gammaproteobacteria	Methylococcales	Methylococcaceae		Cytoplasmic	IPR000194|IPR011113|IPR011112	ATPase, F1/V1/A1 complex, alpha/beta subunit, nucleotide-binding domain|Rho termination factor, RNA-binding domain|Rho termination factor, N-terminal	TIGR00767	transcription termination factor Rho	PF00006|PF07497|PF07498	ATP synthase alpha/beta family, nucleotide-binding domain|Rho termination factor, RNA-binding domain|Rho termination factor, N-terminal domain	7	2	1	420	0	MHLGELKAKPIEELIGIAEDMGIENIARSKKQDVIFNILKSHSKDGEDIEGEGVLEILNDGFGFLRSPTSSYLAGPDDIYVSPSQIRRFGLKTGDSISGKIRPPKDGERYFALLKIDEINFEGTDKTKSKLAFENLTPLFPEDRLVMESGNGTTEDLSARIIDLISPTGKGQRGLIVSPPKAGKTLLLQSIAHSIEKNSPESILMVLLIDERPEEVTDMTRSVKGEVIASTFDEPPSRHVQVAEMAIAKARRLVESGNDVIILLDSITRLGRAYNSTQASSGKILTGGVDANALEKPKRFFGAARNIENGGSLTIIATALVDTGSRMDEVIYEEFKGTGNQEIHLDRSIAEKRIFPAINIRRSGTRREELITDELDLARINILRKLLHEMEDITATEWLIDKLRKHKTNNEFFDSMKKAK
BEVs	12854965	2.51828	0.38623	3.80211	0.00144504	0.0042553	-1.04116	3.79179	0.00146984	0.00432882	Pseudomonadota	Gammaproteobacteria	Cellvibrionales	Porticoccaceae		Outer Membrane	IPR012910|IPR000531	TonB-dependent receptor, plug domain|TonB-dependent receptor-like, beta-barrel			PF07715|PF00593	TonB-dependent Receptor Plug Domain|TonB dependent receptor	21	7	1	650	0	MKKTHTIATATKVLAGTLLLTLPLAAQAEENIEEVLVSASLLPIATTRSANAINVIDSEQLKNRAAISVSDLLRDIPGLAVSRSGVQGSQTQIRVRGAEANHLLVLIDGVEANDPSQSDELNWGTLTTSDIERIEVIRGPQSAMRGSDAMAGVVNIITRSAEQPFSAKVFAETGSFSTNKIGLSIGHKADKYDVSLGVTDLESEGDNIISGTGTNDNDGYENTSINFKASVDASDELRLTLSIGQSDGVSEYDDEYAAKIGTEFHNEFNDLLHSDFDRFSSRVNAQYVSANGKWNHKISLSESQFENSNFKYTSDGVAVANGATESNRQNYQYVGSRLWEALDQQISLLLERETEEYKQSGGWATGRDANKVVDRDTDSVALEYRVDPVDKLTLAVGARQDNNDTFEDADTWKFEGVYRLDKNTRFRVASGTAIKNPTFSELYGIYSGFLANPDLISEQSKSWEFGFDKALLDDRLEIKATYFNAKLENEIGSKSECIENCANADWMDDVWVTQPINISGTSRQKGLELTSSWLVSESFVLDASYTYTDSTQNGVDEIRRARNLGSLNLLWRAQDNLAINANAQHNGAQTDIGGVTLDAFTLVNVNANFNATDKLDLYLRLDNLFDEDYQEVFGYQTLGFGASLGLRYSL
BEVs	7013409	2.50076	0.105518	3.15764	0.0065746	0.0148215	-2.37117	3.1269	0.00697208	0.0156301	Candidatus Omnitrophota				Candidatus Velamenicoccus	Cytoplasmic	IPR007080|IPR000722|IPR007081|IPR007066|IPR007083	RNA polymerase Rpb1, domain 1|RNA polymerase, alpha subunit|RNA polymerase Rpb1, domain 5|RNA polymerase Rpb1, domain 3|RNA polymerase Rpb1, domain 4	TIGR02386	DNA-directed RNA polymerase subunit beta'	PF04997|PF00623|PF04998|PF04983|PF05000	RNA polymerase Rpb1, domain 1|RNA polymerase Rpb1, domain 2|RNA polymerase Rpb1, domain 5|RNA polymerase Rpb1, domain 3|RNA polymerase Rpb1, domain 4	11	1	2	1373	1	MIKKKEDITNQDRITIQIASPEIIRSWSRGIVKKAETLNYRTLKPEKDGLFCERIFGPVRDWECSCGKYKGIKFKGITCDRCGVNVTRSSVRREWMGHIELACSVTHIWFYKAVPSRLAALLQIGLRDLEKLIYYEEYIVTDVGDTPLKYKQFLSEDEYQEALVKYGGGFKAKIGAIAVKELLRELDVGALCKKLKKDLEKSNPTGTNAKKIAKTLKIVEDFKSSENLAEWMVLDVLPVIPPDLRPLVPLEGGRFATSDLNDLYRRVINRNNRLKKLIDLKAPEIICRNEKRMLQEAVDALLDNGRHGRPVLGSGNRPLKSLSDMLKGKQGRFRMNLLGKRVDYSGRSVIVVGPTLKLHQCGLPKKMALELFEPFIIRKLREKGFVHTIKGAKRMVERAKAEVWDILDEVIKDHPVMLNRAPTLHRLSIQAFYPTLVEGKAIKLHPLVCAAFNADFDGDQMAVHLPLSIEAQIECRLEILSINNLFSPADGRPVISPSQDVVLGLYYLTKEDQSIAMPDKVFSTEDEVRVAFNDGQLHIHQGIKLRLKNPMWGEEKPSLIISQEEAIKEAEGDDAKEEHKPIIIETTVGRVIFNDLLPEGFGFVNELLDKKKIGSVISNCFKRYGQTATITLLDDLKDLGFGNATLAGISISIADMTIPEEKVGILDKSKKEVNKVEDQYRKGIITGRERYNKIIDVWTHTTEALSDLVFDQMDPFNPVFIMADSGARGSRLQIRQLSGMRGLMAKPSGEIIENPITASFREGLTVLEYFISTHGARKGLADTALKTADAGYLTRRLVDVAQEMVVTENDCGTLNGITVSAIVEGDELVVSLKERITGRVALDNIVDIVTDQQVVKSGELITEEKAELIEHLGIEKVRIRSALTCECQRGVCIKCYGINLATHRIVEIGEAVGTIAAQSIGEPGTQLTMRTFHIGGTASRSIEQSFYKSKNDGFVKYHQLRVVEKNGEYIVLNRNGSISINNEYGREYERYQLPQGAVIKFADDVEIKKEKVFVTWDPYTVPIITEVKGFVSSEDLIPEVTVQEEQNPITGVTERVIVEHKQEYHPQVIITDDKGEVVGIYSIPIGAHILVQDKEQINAGDLIAKIPRGLGKTRDITGGLPRVAELFEARKPKDPAVIAEIDGNVEFGEDKKGRRTIIINSSTGMQAEYTIPHGKHPNVYKGDRVMAGQQLTDGPVVPHDILRVCGDKALQEYLLNEVQEVYRLQGVRINDKHIELIISQMLKKVKIEDSGDTKFLIGEQINRITFKRVNEEIMKKKGKPAQATPLLLGITKVSLTTDSFISAASFQETTRVLTDAASSGRIDLLCGLKENVIVGHLIPAGTGLKQYEEVEVVKYADDTAADPEEPETEEKQD
BEVs	15047198	2.50019	0.240132	2.63308	0.0276185	0.0500918	-3.31774	2.3973	0.0403676	0.0697154	Bacteroidota	Flavobacteriia	Flavobacteriales	Flavobacteriaceae	Candidatus Arcticimaribacter	Extracellular							7	2	0	1025	0	CQNYDDQFDDLNAQISALKSQVDGLSSLSGQVASLSGTISGLQAGIAAAASSSELTALSSSLASLAADVDAVQASIASTATASAVTALQSEIDAIETDLADLLSTSNIYSTDVNVTNATTLNAALALGNKINVLNASMTITGYSGMSYADVQTLVDRVNTTTGNITYTAAGSTGTEIVFNNLTSAADITMTQPGGYSFPKLSNAATIDMKSTYETTVTNISFPALTTATAVQTDATGTGITVDFTYATNVDFGAMVTAPSNVITITTKKDATLDLGSWKSTDASGNTANATLTLNGPASFTNGTAAGTFASTGLAGNTVGAVDGTLSFTNVATVAVHNFRGDVELETGVKSFTGNNIVTLGTTANPLTDAVSLETLNVTMIRDNAPDLLAATVANNDDSDDNTAQDMAFTAAHAKLTSATITGKTGDISFTSVPLLTTVDLTGADAFDVFASGNAALTSWTDASKAEDRTFNDNDLMTSVSLSATTKLTATSDTAVSVSVDGNAELTSVTLGMDDVDDLDITSNPKLATISASAMKDNGSSTVTDVKIYGNALVASLVRDTMETNAVRSASGWAQGGTTDTGSITTASGIKDLDDFLTDAVAATGTISVWFDTVTKLEIQATYGGVYTDTTASLTAPSATPTSAEAADFSTNYTGYYAYHYNLDGVTAVTTTDGKIDNERDTWAWDINRNATTMAETALSSGEGYDVVKDDVVLASFVQGASYTGAANGATVATVADLISYMNADTSLNTGYNLDLVAGQDGFNKALYTVTFTNSTGANATAGASSGTGNLSITIGTGNDGKVETSAFAVTNGSTQANFTDEIVNAFNQSGDYTAAETGGNTNAFYVTKHVSGSGLDRSPMVSLSDFPSITFNTTANTTTARLAASGYAAIVSGGVTFHSATASEANAAAESASLYTLTSSKSLLSGIRVTLVNQGVGAMSAGTFVTPGAVSNGAIASASTAVSAAANNILVAGTNLVTYVAKSATVAGTEEVANYVAAYSAISSGTSRTTTAGVTAVVTNRTGW
BEVs	11331647	2.49712	-2.05716	2.35098	0.0353804	0.0622289	-3.80868	2.32718	0.0368948	0.0644859	Pseudomonadota	Alphaproteobacteria	Candidatus Pelagibacterales	Candidatus Pelagibacteraceae		Periplasmic	IPR028081	Leucine-binding protein domain			PF13458	Periplasmic binding protein	12	3	0	340	1	GGINGRKIDLTLYNDECKSEKGVANATKLAYQDKVHVIIGSSCSSVTLPMVPVITKAKVPQIIPHSTSSKITMQGSEYIFRVPVSSRFYKLVQGKFTAEQQGKKIAYIYVPDQASMVFAKEMIQFMKDEYGVEPTYAVQAGEKETDFRSYLMKAKATNPDVIVLSGLVDETVRMLVQSYEVGIPKSVHRVANSVASKVEVPTNAGKAAVGVVYSAAFAASDTRPIAKKFVKKIKDTYGVTPGHDFSQMQDLLDMLKPALTKASTKFTGDLAADRLAVRDAIAGITNFTGLASGPISFCANGSPECRDGNKTPVMIKYSRGGKNWKTAVAGTVTFNPSDGL
BEVs	16565740	2.48036	0.0683341	2.61457	0.0215823	0.0405577	-3.32063	2.5731	0.0232729	0.0435315	Pseudomonadota	Gammaproteobacteria	Lysobacterales	Lysobacteraceae	Stenotrophomonas	Periplasmic	IPR015914|IPR004843	Purple acid phosphatase, N-terminal|Calcineurin-like phosphoesterase domain, ApaH type			PF16656|PF00149	Purple acid Phosphatase, N-terminal domain|Calcineurin-like phosphoesterase	8	4	0	455	0	MSGRHMMHGLALGLMLALPSLSFAAAEPNTQVPAGSRHYAATTVPDRIVASPSADPSHAFAVAWRTDGSVQAPLLEIALAADSPAIEGIRQVRATTRALQTENGLSHHHRADIGGLQPDTQYVYRVQGNGSWSAWNQLRTLAAADQPLTLLYFGDTQNKNVSHVSRVVRAAQKAAPQARMSLFAGDLVSGGDNMDDSEWGEWFAATGWLAQETLVAPAIGNHEYFEEFEDTPQERRVLGKHWPVTFALPGNGAAAAQQTSYWFDAQGVRVAVVDGTSALDLGTAKAQAQWLDKVLTGNPQPWTLVLLHQPFYSPREGRENAALRDVLLPVVRRHNVDLVLQGHDHTYGRRGEGHAATPQYVVTVAGPKQYRLSDEARRTMDPVAEDTQLFQVLNVDPQRLRYEARTVTGRLYDAFELQRDAKGSKTRTELTDGRITPRDCPRSQTAKGRADRCWE
BEVs	4623163	2.47134	0.378477	2.63615	0.0196974	0.0375015	-3.34207	2.61212	0.0205827	0.0392077	Bacteroidota	Flavobacteriia	Flavobacteriales	Flavobacteriaceae	Pontimicrobium	Cytoplasmic	IPR000825|IPR045595	SUF system FeS cluster assembly, SufBD|SUF system FeS cluster assembly, SufBD, N-terminal	TIGR01980	Fe-S cluster assembly protein SufB	PF01458|PF19295	SUF system FeS cluster assembly, SufBD|SufBD protein N-terminal region	11	1	2	502	1	MPTALVVAENHSHYRQFKTVMSKYTEDDLREELKTKEYKYGFYTDIDSETFPVGLDESIVRAISKKKNEPEWMTEWRLDAFKIWQKMEEPDWSNVKYQKPDFQSISYYSAPSAKPKYDSLDEVDPELLATFKKLGISIDEQKKLTGVAMDVVVDSVSVATTFKKTLSEKGIIFMSISEAIKTHPELVKKYIGTVIPKTDNYYAALNSAVFSDGSFCYIPKGVRCPMELSTYFRINQAGTGQFERTLVIADKESYVSYLEGCTAPSRDENQLHAAVVELIAMDDAEIKYSTVQNWYPGNSEGKGGVYNFVTKRGLCEKNAKISWTQVETGSAVTWKYPSCVLKGDNSVGEFYSIAVTNNYQQADTGTKMIHLGKNTKSTIISKGISAGKSQNSYRGLVRVSSRAKNARNFSQCDSLLMGNNCGAHTFPYIEVKNKSAQIEHEATTSKIGEDQIFYCNQRGIDTEKAIALIVNGFSKDVLNKLPMEFAVEAQKLLEISLEGSVG
BEVs	11353088	2.45449	-1.67286	2.54472	0.0275215	0.0500328	-3.39939	2.52059	0.0286193	0.0518726	Pseudomonadota	Gammaproteobacteria	Lysobacterales	Lysobacteraceae	Stenotrophomonas	Cytoplasmic Membrane	IPR003953|IPR015939	FAD-dependent oxidoreductase 2, FAD binding domain|Fumarate reductase/succinate dehydrogenase flavoprotein-like, C-terminal	TIGR01812|TIGR01816	succinate dehydrogenase or fumarate reductase, flavoprotein subunit|succinate dehydrogenase flavoprotein subunit	PF00890|PF02910	FAD binding domain|Fumarate reductase flavoprotein C-term	68	1	1	596	0	MSAYKITEHKYDMVVVGAGGAGLRATFGLAAKGLQTVCLTKVFPTRSHTVAAQGGISAALANMGEDDWRYHFFDTIKGSDWLGDQDAIEYMCREAIPAIIELEHYGVPFSRTAEGKIYQRPFGGMTTKYGEGPAAQRTCAAADRTGHAMLHTLYQQSLKHDARFMIEYFALDLIFDEEGACRGVLALDMSDGTLHLFRAQGVVLATGGYGRAYFSATSAHTCTGDGGGLAMRAGIAMQDMEFVQFHPTGIYGAGCLITEGVRGEGGILRNSSGERFMERYAPHYKDLASRDVVSRSMTIEIREGRGVGEHKDHILLDLTHLGPGVIDEKLPGIAESARIFAGVDVHKQPIPVIPTVHYNMGGIPTNYHGEVVRKVGDNPDAVVPGLYAIGEAACVSVHGANRLGSNSLLDLVVFGRAVANRCAETIKPGASHKPLPADACDKALGLLDKLRHANGDTPTSVIRDRMQRTMQADAAVFRTSQTLKEGCEKMDKIFDSFQDVKVSDRSLVWNSDLIETYELNNLLLNAVATINSAEQRKESRGAHAHEDFPDRDDVNWQKHTLVSVDEKGKCSFDYRPVHMYTLTDDVSVVPPKPRVY
BEVs	13714505	2.45198	-0.9029	2.54889	0.0292535	0.0526011	-3.4149	2.40099	0.0374853	0.0653917	Pseudomonadota	Alphaproteobacteria	Rhodospirillales	Terasakiellaceae	Terasakiella	Outer Membrane			NF033652	LbtU family siderophore porin			9	1	1	400	0	MRSLKNKLSPLKLKPFKLKSCSALTIVTLFALTLHFATNTAFADGHLDAKKLLEMIEKQQKELDALKKALGETQAAQASSGGSSSVSDVISENKLKIGGTLEIEATNTESFTADTNTSDLSLAKATLYFEAQPHEMLQTYIAGVFKEADGANIALDEGWVKIGETDDVPAYLKAGNFIVPFGTFNTNMLADPLGLTLAETAENPVQVGYSLGDFSGSVFAFNGDTQENGEGDHFDEFGANLAYSAEISGASVDLGLSYINAIGESDTIEGALGSATAMSGDNPSGVGVSAMVQTGPFTGIFEYITATDDFDSGDVAFNGANAQPAAYQFEIGYTTSLLEKELVLAATYQMSEESQALSIAEEQYGVAATYSYLPGLAIGVEYMHQEDYSSSDGGTGLDGH
BEVs	12887845	2.44956	0.329734	4.18388	0.00081578	0.00260546	-0.417829	4.11092	0.000937631	0.00294788	Actinomycetota	Thermoleophilia	Miltoncostaeales	Miltoncostaeaceae	Miltoncostaea	Cytoplasmic	IPR010451	Acetoacetate decarboxylase			PF06314	Acetoacetate decarboxylase (ADC)	7	2	0	323	0	MPSHLNVDTKYWTLTDEIPAPPVERDIKSWIIGNPSDPLWDIDVLPLTYTDSRWSAFILKSPMDCLQRLCPNPPLSVYEGENGDLVEYWYVQHNNTMLGPYLEMGVTVAATHTDSKGNTWKGGYYPYMYLTQDSAVDAGRVLGFPKKMAYIRATEHGGEKGDDFFAFSMSRNGYLMHAAQGKYDDAAVTPPAFYGQTDWGRLNMKVITRPDVASSEWQCTYLPSVLPPAFNVEGHRFQIKNELTRTASSDACDWFQQATPFDNMGAELKIDEVKGLISFTFDLVIPPAEVIWSETYERPASYRGYATPYQYGLRQQFPIHQGA
BEVs	13146186	2.44752	-1.02517	3.60752	0.00262483	0.00696051	-1.51944	3.66836	0.00230507	0.00628733	Pseudomonadota	Alphaproteobacteria	Candidatus Pelagibacterales		Candidatus Fonsibacter	Cytoplasmic	IPR004100|IPR000194	ATPase, F1/V1/A1 complex, alpha/beta subunit, N-terminal domain|ATPase, F1/V1/A1 complex, alpha/beta subunit, nucleotide-binding domain	TIGR01039	F0F1 ATP synthase subunit beta	PF02874|PF00006	ATP synthase alpha/beta family, beta-barrel domain|ATP synthase alpha/beta family, nucleotide-binding domain	89	1	2	472	1	MRNTGKITQIIGAVVDVNFDTELPEIYTALEVNNSGNKLILEVAQHLGENGVRTIAMDATEGLKRGDEVINTGAPISVPVGPETLGRIINVVGESIDEKGDVKTKEKWPIHRAAPKFTDQATETEQLVTGIKVIDLLAPYAKGGKIGLFGGAGVGKTVTIMELINNIAKAHGGFSVFAGVGERTREGNDLYHEMIESGVIKTDGKGSKAALVYGQMNEPPGARARVALTGLTVAEYFRDKEGQDVLFFVDNIFRFTQAGSEVSALLGRIPSAVGYQATLATDMGNLQERITSTDKGSITSVQAIYVPADDLTDPAPATSFSHLDATTVLSRQIAEIGIYPAVDPLDSTSRILDPRVVGEEHYRVARDVQRILQAYKSLQDIIAILGMDELSEEDKLTVARARKIQRFLSQPFFVAEVFTGSPGKLVDLEDTIKGFDAICKGEYDHLPEAAFYMVGGIEEVIAKAEKLSKEGK
BEVs	3085444	2.44454	-0.528549	2.77537	0.0150123	0.0296727	-3.09335	2.74874	0.0157666	0.0310788	Pseudomonadota	Gammaproteobacteria				Outer Membrane							14	1	5	386	0	APLTSAKIDFISPNFEWPESKILNVTYERQLTENWDMTLTYLNSNQEEALYKVIDTGYPLDGFDPTVPTATAPDGRPIYNMTGRRTYKAGLYNDCCGEREVMSATFARSFNDGDGRLVMSYTAQNIDELSGMTSSTSNSNYGKVGAIDYNNRKPMRSIYETEHRFLATVTSKHYFFGEDKPTTFSMIFERKSGLPGYLSFDTFTRDIADYPEKAFGYDFNLNDDSSALLYIPTGTNDPLICWSYKCQNEGTFEASARAAEVINLLHNTYGLERYAGSIQPRGSFNYPWQSSLDVKVTQILPGFRADDEVVITLGIENLLNLIDDKKGVVKFGYYSGRLDVMDLRIVDNKYDYSGYAYRYNIDNPFEDRISATQSIWRAQLGIKYKF
BEVs	13960908	2.41175	-0.975431	3.06581	0.00913361	0.0195566	-2.54023	3.05109	0.00935215	0.0200507	Pseudomonadota	Alphaproteobacteria	Candidatus Pelagibacterales	Candidatus Pelagibacteraceae	Candidatus Pelagibacter	Periplasmic	IPR018389	TRAP transporter solute receptor DctP					57	1	5	159	3	MIKDKKSLKGSKTPSRRKFFKAAAATGAAAATAVAMPNVAFGAPLTLKMQAAWPSGANIFFEMAGDYAKMVSDMSGGELKIDLQPVGAIVKTSEIGQAVSSGVVDMGHWVTAYWYGKNAAASLFGTGPSYGMSSQEVMGWMEYGGGRALYEEAVKSVGF
BEVs	4229567	2.40844	-0.285054	3.83712	0.00147784	0.0043323	-1.01988	3.81809	0.00152907	0.00448092	Pseudomonadota	Alphaproteobacteria	Sphingomonadales	Erythrobacteraceae	Erythrobacter	Outer Membrane	IPR012910	TonB-dependent receptor, plug domain			PF07715	TonB-dependent Receptor Plug Domain	26	1	3	854	0	MLKGEPNMFGKIREKISFFLSTFVLLNASAFSGYVLSQSAVEEIVVTARKKAESLQDVPLSVSALRESDLEEKGISVFEDYLLQLPSVTAGGNGPGTSTIYIRGLASTTPNLTTAGVAGLAPNVSFYLDEQPLAQPGRNLDVYAADMQRIEVLAGPQGTLFGASSQAGVVRMITNKPVIGETSGNAEIETRFMPEGDLGSKVELVGNIPLGDSTAARVVAYRDRKGGYIDQVAGSLDASAAGRFRAAGTVRQNGLPVNSSRGGRQSSADLSGVTFNEANAIVSEDANELTYRGFRASIKHEINDSWDALATVAQQTIDADGVFFVDPNLGDLEIQRYTDDSIEDEYDNMSLTLEGSMGDLEIVYAGAYTDRTTDQMVDYADYLFVGEYLPYYICDGSVSYPSTPEETGIKNDPSGVCQSPNLFVDSTTNLEVTSHEFRVNTDINDTTSLTAGVFMSDTEVTELNFFTYPGSENVTNWAPNYPHTNPQNGSNEGNHGAGYYSVPGPFTAPIIFWNDIKRTDEQRGVFGEVSFATSDTTELSVGARWYDIAVDFEGSANSSFYNFGKETESTCCGSNLSKMYAPGNANGFPDKAETDGVIGKVTYSWKPDNTMYYVTWSEGFRPGLLNRPAGRTNPAGTYTVPAEIESDEITNYEFGWKSVSEDGRLRFNGSVFMVDVSGLQSTIFDPSVVNLFFSDNAADAEIYGIEGDFVYFTMNDLMLSGAFSLLDTEITKSLVPTGDVIVGQELAFAPGFQGNLSARKEWGLSAGNTGFWQAQVNVSDRSYSDIMAPNRAQQDSYSLVNVRAGIDSDDWTAEIYVDNLFDERAELSNTFVFDRQRIAVVRPTTIGLRYKLKL
BEVs	13261143	2.39158	0.947916	3.44341	0.00338097	0.00857665	-1.80001	3.42884	0.00347049	0.00881606	Pseudomonadota	Gammaproteobacteria	Lysobacterales	Lysobacteraceae	Xanthomonas	Outer Membrane	IPR012910	TonB-dependent receptor, plug domain			PF07715	TonB-dependent Receptor Plug Domain	21	2	3	407	0	MKINKITLLFGFVFSFAAIPFSAHAQDDVEEVVVTGTRIADPNVTSSSQITSIDGEELLVRGITRVEDYLTDLPQISPGQSITNSNGASGTATANLRNLGCSRTLVLMNGRRMVSGTTGGGNCADLNTVPTLLLDKVEVLTGGASSVYGSDAVAGVVNFILDDEFVGMKTSFFNGFYQHKNDNSSLRDLVASYDYALAPKDVTTGDTEKVSVAFGGEIDGGRGNITAYMEHTDTKPILQGEYDISACALRSGVSGCGGSSTIPPGRWADFGSLNSMGFVRRDGVTDDGDTPRVDWKLLGNEFVPRDGQAYNYNPTNFFQRPDDRMNAGFFGKYEVSDNAEVYVESSFMKSESNAQIAYSGTFGNIESIPCYNPLLSAQIYQVVCGDYVGMAGSNAPDFATAAEALAY
BEVs	3631633	2.38608	1.03927	2.22987	0.0428436	0.0727438	-4.0168	2.22151	0.0434447	0.0739029	Pseudomonadota	Alphaproteobacteria	Rhodobacterales	Paracoccaceae	Amylibacter	Cytoplasmic	IPR013126	Heat shock protein 70 family			PF00012	Hsp70 protein	32	1	4	403	1	FKKENGIDLTKDKMALQRLKEAAEKAKIELSSSAQTEINQPFISMDPNGGQPLHLVLKLTRAKLESLVADLIKRSLKPCSSALKDAGLSKSDIDEIVLVGGMTRMPKVIEAVTEFFGKEPHKGVNPDEVVALGAAIQAGVLQGDIKDVVLLDVTPLSLGIETLGGVFTRLIDRNTTIPTKKSQVFSTAEDNQNAVTIRVFQGEREMAADNKVLGQFNLEEIPPAPRGLPQIEVAFDIDANGIVSVSAKDKGTNKEQKITIQASGGLSDDDIEQMVKDAEENAESDKERKELVEAKNSAESLLHSTEKSVEEHGDKVDPTTIEVIEMAMANLTESLESDDASKINSRAQDLTEASMKLGEAIYKAQTEAPEAPEGMGDDDAGEPRGVDEDIVDADFEDLGKDDH
BEVs	4234900	2.37675	-0.267345	2.88081	0.0122068	0.0251133	-2.90292	2.84733	0.0129927	0.0266544	Bacteroidota	Flavobacteriia	Flavobacteriales	Flavobacteriaceae	Muriicola	Outer Membrane	IPR012944|IPR033985	RagB/SusD domain|SusD-like, N-terminal			PF07980|PF14322	SusD family|Starch-binding associating with outer membrane	7	1	2	560	1	MKKLFILLLSTSVLISCSDDFTDIDPVGSLNDASLQNATGVDLLLTGAYSVLDGNSNAGGSDWSRTGDNWWMDVLADDAHKGSSDGDQADLLAMELYTWDTNNPYFLGKWRALFAGVNRANAVIDLINKSENPGDFTTELAQARFLRGHYNFELSRMWVNVPYISDENFATAEFNQPNSGPLWSQIDEDFSFAVANLPASRGGSYSAPGRPIQSTARAYLGKSKLYQGNWAEALSNLEGVINSGQYALNPDYSANFRSEGENSSEMVFAIQFMADAGQSPQGNRGGTLNFPIGGMTGNMCCGFYQPSQDLANAYQTSNGLPLLDTYNQTDIKNDAGISSEEAFTPHTGPLDPRIDYTIGRRGIEYNGYGPFTGKENIRASFSDISGPYSAKKSMYYAGDDTNKGTGGWGEQRSGINYHIIRYADVLLMAAEAAVETGSLETARGYVNQVRQRAIGTPRADSSPNYSISTYGSSWTDQAVARKAVRFERRLELGMEGGRLFDLRRWNVMEQTLNTYISNEGRTIPTFQSRASSVQSKHNMLPIPTEAIDNSNGALTQNPGY
BEVs	8543711	2.36617	0.527794	3.31658	0.00412318	0.0100854	-2.03025	3.31098	0.00415758	0.0102178	Verrucomicrobiota	Opitutia	Puniceicoccales		Candidatus Pelagisphaera	Outer Membrane	IPR000531|IPR012910	TonB-dependent receptor-like, beta-barrel|TonB-dependent receptor, plug domain			PF00593|PF07715	TonB dependent receptor|TonB-dependent Receptor Plug Domain	26	10	0	736	0	MKKNMNRTIALTACSLGNLAAITATAENEQLTPLTVVGGKDRVSELVGSAAYLGVEDMRQQNYTNVNRLLAKVPGVYTREEDGYGLFPNLSIRGNLGTRSEKTTVMEDGILMAPAPYSAPGAYYSPNAGRMSGIEVLKGSSQVKYGPHTTGGVINYLSTPVPDKETFYGKFTFGSDNTILGHAYYGNAVDTKNGRVGYLLEMHYQSTDGFRSIQGHGGQSTGFDRIEPMLKMFWEPDTALKQRLEFKVGYTDFDADETYLGLSESDAKSNPYDRYAATKFDNIDTFQTRSYLKWTAEPSDVLKLEATAYYNRFNRNWYKLNKVDGSSLHSALLDPAKVNALRGQTADTVIDVKANNRDYYSYGLQFAGQYDLTAGNVDHSITGGVRLHRDRVRRFQWVDKYTSDGAGDFNLTTSGIPGSDSNRRQQTDAIAVFVEDSIKLGKLNLRPGVRYEHLNFKYEDFKGGTSRRDDLDVWSGGMGFTYELGETDSLFGGIYRGVSTPSPKGYSETNSAKQTDEETSISYELGWRYNNSDNQVGFELVGFYTDFDNLLAPATGVGVGDPANGGSAKVYGIEAQLSHDPASKAGKGYRLPMYVSATWTQAIITSNNAADSGNIFTDFQGGSTKGNDIPYIPEWKIAAGVGIDLEKWGANLDATWTSSMYGTGGNQRDSVTSTREGLVDSSVLVDMSAWYQLDENWKIIGGIYNVFDEENIVSLVPEGPRNGRGRHLYAGFEVQF
BEVs	3200702	2.35775	-2.16822	2.8489	0.0160372	0.0312721	-2.92231	2.72583	0.0198716	0.0380331	Pseudomonadota	Gammaproteobacteria				Outer Membrane	IPR012910	TonB-dependent receptor, plug domain			PF07715	TonB-dependent Receptor Plug Domain	5	1	1	596	0	ASDIESKNLKEFYDFQFNVPGVLFNKGNFSGAGIQIRGMTNYAVGGSFAAVATPRQDDINMGLLQMAQNELFDLASFEVLRGPQGTLYGGNNPGGTFLIKSIDPGDDTDAYLKAEFGDKNLERYTGGMTFGAGENLRTRFSFRSTKRDGYTENLFDGSDIDDRDFLGVRVKTIYDISDETSLKLTMMHNEENDSRFRHQNAACNTNILIGCDQWGDGLPDRGVSHSGVSAFGSIDFITLNYPGNIVAPSLLLGYQDNAVIPSDPNQVFQSYNPSLERFDTSASLVLDTMLSDDYQMFVTFAYIDQEYDHAQSLNGYKSTRDYRMGPIQANLFGVEGNFTTTETADASLSNYTGRQFELRVQSDLDSKTNGTGGLYYSTTDSLTNYRVTSPGMQYYSDVSKGPIGSLFPDLGGYGGLGFWATYFQTYGSVATGNILNGVIAAATDYVANDPTTPAQIAALIPQLLAAGQCTNPAGDCVVLAQQVLVGNAAALPQIVGAGTVAGVNQSHVDAANQVRFLAGLPVSSVLAAGLIPVLPALPDWQQQFQSWNRSENETFGLFVETQTELENRWFDTLTLGGRFNAITQTDFVFSGITDIS
BEVs	4588589	2.3555	-0.553225	2.81436	0.0139083	0.0279942	-3.0011	2.78428	0.0147057	0.0295009	Pseudomonadota	Gammaproteobacteria	Alteromonadales	Shewanellaceae	Shewanella	Outer Membrane	IPR000531|IPR012910	TonB-dependent receptor-like, beta-barrel|TonB-dependent receptor, plug domain			PF00593|PF07715	TonB dependent receptor|TonB-dependent Receptor Plug Domain	16	5	1	1000	0	MLLNLRINSFQGGPMKLRLILTLLIPFLTLCMSAQDSDTEEVEEVVVVGSQIKGATITDALPVTVISTEEIEGFGVDSGDDLISNLAEMGTNQFNQGDFNGGYNANRGDVGSFNLRNVGTGNTLTLLNGRRIVPAAGYHTETIGGSLVPVQSVNSNVLPVYGLERIEILRDGASAVYGSDAVAGVINTVLKKDFDGFSMRIRGIAYDHFAAEDAKVSIQFGRNFDDGSNLSIYLDTYDRGHIDGIEDPKWMMGDARTLEPYASQLGAFSDTSWRNISAQSKYAQFYVGNGSNVFSLYRPDDPYCQSASASNLFTSPIQDNVCLYDASSIRAENRANYPMEGMMRRGDLERHNMLAYYNTTLDNGVEASTEIGWYQSSGFRQHYPGAFLNPGSANRRGQGTQSIRVPSTNYYFNQWVRADGTKFIDAEDDFLWIRFLRFTQPRYYNHERETWRFTQAFSGSNGNWDWDTGVVFSEATSLMANGNRVGLLELEAALAKSDPSAYNPFCAGVNCNEEQILKTIYRENTSSMSLIDFKLSNADFFEMPQLSGGTAPAGALFGIEVRTEEMTDKRDPNIDGTIDWTNNLGASWPYVSNISNSSPSPNTSGERTVTSYFGELQVPLDDRLVVQAALRGDQFTDVGNSLVGKFAMGWDISDYVKLRGSVSTAFAAPNLIFINEGLVARSNTRTDAVYEYFANVSGNPITDPEYQLQRVAQGNPDLKPEESENLSWGFVLEPVEDLLVTVDRWRITKENTLGLFGENNHMLLDLLIRLEGGPSECVGNPLVVRTQFTADEYTAGWPTNLCPAGQVQRIDDIYVNLDTRVIEGTDTTVQYRLDTDVGRFNFKLVNVHYNKYEQQAGGDIDRLIEAGRPGGLLDGVSVPDGFANLIERNGNFSDKWTMNASWRLNDWEVLLSGNKVSGFYETGNTDPDGNFWYLPSMTRLNFTLGYKFDFEGYNARVRFGVLNVEDERAPLADEFWFFSWNDVHNDYGRNYYLEFRLQGN
BEVs	1472250	2.35415	0.919311	2.62634	0.0223338	0.0417966	-3.31521	2.55957	0.0251603	0.0463928	Pseudomonadota	Alphaproteobacteria	Candidatus Pelagibacterales	Candidatus Pelagibacteraceae		Extracellular	IPR046358|IPR001029	Flagellin, C-terminal domain|Flagellin, N-terminal domain			PF00700|PF00669	Bacterial flagellin C-terminal helical region|Bacterial flagellin N-terminal helical region	9	4	0	264	1	MPSVSNIAVGAAMAGAAAQKARHAMNESITRLSTGIRSMYGGDAAGQSVANSLGSKGASFAVAARNAEDGISFLQSAESVLLEMAALTTRLRELGIQYANNSLLTTTDEAALNAEATAIGDALTSVASNTTFNGVVMVGNATAITIGINDAGNTATIGTATSITTANMGDITGANGVDGSADTALGLIAKSLGNVAAGMVSLKGYQGVASNSAANLKAAAARIQDTDFALETANLTKASVLNQSAMAMVAQANQAQAAILTVIQ
BEVs	16083397	2.35275	-2.00299	2.34586	0.0372503	0.0648333	-3.69557	2.28486	0.0414839	0.0713035	Pseudomonadota	Alphaproteobacteria	Hyphomicrobiales	Nitrobacteraceae	Bradyrhizobium	Periplasmic	IPR002372	Pyrrolo-quinoline quinone repeat	TIGR03075	PQQ-dependent dehydrogenase, methanol/ethanol family			10	2	0	597	0	MRTLSGLKSGLLAATTAGGFMAAALAGSASAADMTTADDILNAANNPDNWITHHGNYSGTRYSKLDEINTGNADGLKMVYSFSIGGMEPGGFWEHGNNESTPLIENGMIYTANGWGVLHKVNARRFSEGPDAIEWVYDPEVDKDWAGNVACCGINNRGVGLWNSDVIYSTLDGRMISVNKDTGEPNWQTQLAEPAIAETITVAPLIIKDMAITGVSGAEYGIRGWLTAVDLNTGEPVWQRYTVPGPGEPGHETWTDDHDAWLTGGGSTWVTGSYDPDLNLIYWGVGNPGPDWDHEYRPGDNLYTSGMIAMNADTGKIEFYFQYTPNDPYDYDGVNELVLVDGNVGGGDRKAFLHADRNGFFYAIDRTNGEFIYGTPFVKEITWTQGLDKVTGLPLNYDPSSDIQYYVDEVTPSRHTGKVMFCPKLMGGKNWPPMAYNPDTHMAYIPVIEGCGAVVNQEMVPGESYKLREWFSGGGPTSDAEIYGSITAMDAATGRVVSKVDTRYPSMGGVLTTAGGLVFAGHLDGKFTAYDATNLETVWEYSTGMNINAPPVTFAVDGKQYIMVGIGGGNTMRKYFPQTVPGIEKLGLANMFMVFTL
BEVs	1174928	2.34719	-0.731193	2.91157	0.00979144	0.0207446	-2.83723	2.89778	0.0100545	0.0212974	Bacteroidota	Bacteroidia	Marinilabiliales	Prolixibacteraceae	Draconibacterium	Outer Membrane	IPR012910	TonB-dependent receptor, plug domain	TIGR04057	SusC/RagA subfamily TonB-dependent outer membrane receptor, signature region	PF07715	TonB-dependent Receptor Plug Domain	10	2	1	618	0	MRYIYKKTLLITSALFLLNSLNSFSQQTAVNDSVVLDEVIVTSLNIPKKQRALAYNVQTVEGEEISKKPNADFINSLSGSTSGVLINSSSGDAGSSTFITIRGSGSISGNNQPLFVVDGFPVISGGGSSGVGGVNTSSRSIDINPNDIKSVKILKGGAASALYGVRASNGVILIETKSGKGLNKAKVEFSSTFTVDRVSQLPARQTTYAQGNNGSWIGGFSRTWGPKISELEYDGDTSYQWDPNGSLVPVGTGNGVPAVAYNPYDFFQAAPAIENHFSISNGEGNTDYYFSISNLDKEGIIPNNKFERVTARLSGGTTFKDKFKIRTNLSWTNTDETQIQKGSNVSGIMLGLLRTPPTFDNSAGYEFSDGSQRNYRNGGGYDNPYWAANNIAYERDINRVTLGANFDYEFTDKISLSYNAGLDFYNDVSSNTFKIGSRDKSTGYYTEFQSYNQIFNSDLILKYSDEFGDLEVDALVGSNIYSTYYKGLFADASDLEIPNYYNLNNTSSNTVSGTESNTRSKAYYADLQLGYKDYLYLGVTARKEWFTTIPSANNGVIYPSASLSFVFSELIDDPYFDFIDFGKLRISAAKTANPASAYSTSNYYYQASTADGWTDGVD
BEVs	527431	2.33225	0.87565	3.11128	0.00640416	0.0145436	-2.44241	3.10584	0.00645844	0.0146415	Pseudomonadota	Gammaproteobacteria	Cellvibrionales	Spongiibacteraceae	Oceanicoccus	Outer Membrane	IPR007641|IPR019462|IPR007120|IPR007644|IPR007642|IPR007645	RNA polymerase Rpb2, domain 7|DNA-directed RNA polymerase, beta subunit, external 1 domain|DNA-directed RNA polymerase, subunit 2, hybrid-binding domain|RNA polymerase, beta subunit, protrusion|RNA polymerase Rpb2, domain 2|RNA polymerase Rpb2, domain 3	TIGR02013	DNA-directed RNA polymerase subunit beta	PF04560|PF10385|PF00562|PF04563|PF04561|PF04565	RNA polymerase Rpb2, domain 7|RNA polymerase beta subunit external 1 domain|RNA polymerase Rpb2, domain 6|RNA polymerase beta subunit|RNA polymerase Rpb2, domain 2|RNA polymerase Rpb2, domain 3	21	1	5	1358	2	MAYSYTEKKRIRKDFGKMSHVMDVPYLLAIQLDSYKKFTQEDSSQGNRAEMGLHAAFKSVFPIVSYSGSAALEYVDYALGAPAFDVAECQLRGVTYAVPLRVKVRLIIYDKESASKTIKDIKEQEVYMGEIPLMTENGTFVINGTERVIVSQLHRSPGVFFDHDKGKTHSSGKLLYSARVIPYRGSWLDFEFDPKDMVYVRIDRRRKLPATILLRSLGYSSEEILDMFYDVDEFTVDKDGNYKMTLIPERLRGEVASFDITGKGGSVIVESGRRITARNIRQIEKEKLKALQVPEEYVMGRSLAKNIVDEKTGEILIECNTELTEEVMAQLAEAGVKAIETIYTNELDCGPFISDTLRIDPSRNELEALVEIYRMMRPGEPPTKESAENLFQNLFFSPERYDLSTVGRMKFNRRLGREAVTGSGILDNDDIVSVLKTLVDIRNGKGVVDDIDHLGNRRVRSVGEMAENQFRVGLVRVERAVKERLSMAESEGLMPQDMINAKPVAAAVKEFFGSSQLSQFMDQNNPLSEVTHKRRVSALGPGGLTRERAGFEVRDVHPTHYGRVCPIETPEGPNIGLINSLATYARTNDYGFLESPYRKVVKGVATEDIEYLSAINESEYIIAQASATLDKKNKLVDELVAVRHLNEFTVKAPDEVQYMDVSPKQVVSVAAALIPFLEHDDANRALMGSNMQRQAVPTLKSDKPLVGTGIERYVAADSGVCEVARRGGVVDSIDSGRIVVRVNDTEVEAGQPPVDIYNLTKYTRSNQNTCINQRPIVTEGDIIQRGDILADGPSIDLGELALGQNMRIAFMPWNGYNFEDSILVSERVVKEDRFTTIHIQELTCIARDTKLGSEEVTSDIPNVGEGALGKLDESGIVYIGAEVGAGDILVGKVTPKGETQLTPEEKLLRAIFGEKASDVKDTSLRVPSSVKGTVIDVQVFTRDGLEKDVRAKEIEKSQLDEYRKDLNEEFRIFEGATFALLRKSLSGQKIVGGADLKKGTVMDDEALDALEKDQWFKLRFSDDALNAQLESAEAQLADQRVALEERFEDKKRKLTSGDDLAPGVLKIVKVYLAIKRRIQPGDKMAGRHGNKGVISVIMPVEDMPYNDKGEPVDIVLNPLGVPSRMNVGQILETHLGLAAKGLGEKIDVMLDEQRKIAELRKFLDEIYNGDGGRKEDLKSFTDEEIIEMAGNLRGGVPMATQVFDGATEAEVKNLLRLADLPDSGQMQLYDGRTGEAFDRETTVGYMYMLKLNHLVDDKMHARSTGSYSLVTQQPLGGKAQFGGQRFGEMEVWALEAYGAAYTLQEMLTVKSDDVAGRTKMYKNIVDGDQRMEPGMPESFNVLLKEIRSLGINMELDTE
BEVs	4492998	2.31804	-0.663576	2.17945	0.0447448	0.0752319	-4.17381	2.1783	0.0447848	0.0755795	Pseudomonadota	Gammaproteobacteria	Cellvibrionales	Cellvibrionaceae		Cytoplasmic	IPR011260|IPR011262|IPR011263	RNA polymerase, alpha subunit, C-terminal|DNA-directed RNA polymerase, insert domain|DNA-directed RNA polymerase, RpoA/D/Rpb3-type	TIGR02027	DNA-directed RNA polymerase subunit alpha	PF03118|PF01000|PF01193	Bacterial RNA polymerase, alpha chain C terminal domain|RNA polymerase Rpb3/RpoA insert domain|RNA polymerase Rpb3/Rpb11 dimerisation domain	25	3	3	331	0	MQNSATEMLTPRNIDVTSYNATHAKVVLEPLERGFGHTLGNALRRILLSSMTGCAIVEAEIDGVEHEYSAIEGVQEDVMEILLNLKGVAVVMEGRDETTVTLNAKGPGPVTAADIEVDSHVEIINPEHVIANLSDKTSLNMQLRIVRGRGYQPSDARINDEENSTIGRLQFDASFSPIFKVSYSVENARVENRTDLDKLVLELETNGTIDPEEAIRRAATILQQQMAVFVDLQGETAAEPEEKEEEIDPILLRPVDDLELTVRSANCLKAESIYYIGDLIQRTEVELLKTPNLGKKSLTEIKDVLAFRGLSLGMRLENWPPASLKSERELA
BEVs	3390989	2.30994	0.73006	2.25615	0.0421618	0.0718555	-3.98006	2.24106	0.0432613	0.0737292	Pseudomonadota	Alphaproteobacteria	Candidatus Puniceispirillales	Candidatus Puniceispirillaceae	Candidatus Puniceispirillum	Cytoplasmic Membrane	IPR001107	Band 7 domain			PF01145	SPFH domain / Band 7 family	27	2	1	304	0	MLSGFQAFLTFLFFLSISFLFLSVKVVPQSKVYVIERFGKYTKTLESGLSIIIPFLDRVAHKVDILERQLPKFQISVITKDNVEVGLVSTVFFRILDASKSVYRIKNIDSAIENTAISVIRSAAGKLELDDLQSSRESMNLEIKERLGKAAEIWGVEVTRTEILDVLVDEQTKDSQRQQLNAERERRATIAKAEGDRRSVELNADAQLYEAQKEAEAVKVTADADAYAVKVKAEADAEQTMLLGKAIKDDGQPAVDFEIMKRQVDGLAKLASSDQTKTLVVPSDITKALGSIELLMGATANKDK
BEVs	909263	2.30484	0.0766933	2.22561	0.0431868	0.0731895	-4.02387	2.22047	0.0435292	0.0739773	Cyanobacteriota	Cyanophyceae	Synechococcales			Cytoplasmic	IPR017896	4Fe-4S ferredoxin-type, iron-sulphur binding domain	TIGR03048	photosystem I iron-sulfur center protein PsaC	PF12838	4Fe-4S dicluster domain	44	2	5	113	2	MFVHQHLNLFFSQQTYLENLIIRVIEHTKIINMSHAVKIYDTCIGCTQCVRACPLDVLEMVPWDGCKAGQIASSPRTEDCVGCKRCETACPTDFLSIRVYLGDETSRSMGLAY
BEVs	7118001	2.28908	0.412746	4.17632	0.000644772	0.00214628	-0.275446	4.16928	0.000650253	0.00217451	Pseudomonadota	Gammaproteobacteria	Cellvibrionales	Halieaceae	Kineobactrum	Cytoplasmic	IPR004161|IPR000795|IPR005517|IPR041095	Translation elongation factor EFTu-like, domain 2|Translational (tr)-type GTP-binding domain|Translation elongation factor EFG/EF2, domain IV|Elongation Factor G, domain II	TIGR00231|TIGR00484	small GTP-binding protein domain|elongation factor G	PF03144|PF00009|PF03764|PF14492	Elongation factor Tu domain 2|Elongation factor Tu GTP binding domain|Elongation factor G, domain IV|Elongation Factor G, domain III	40	1	4	610	3	MARKTPINRYRNIGICAHVDAGKTTTTERVLFYTGVSHKIGEVHDGAATMDWMEQEQERGITITSAATTCFWRGMDSQFDEYRINIIDTPGHVDFTIEVERSLRVLDGAVVVLCGSSGVQPQTETVWRQANKYAVPRMVFLNKMDRAGADYMNVVEQLRERLDCNAVPIQMTIGAEEEFVGVIDLIKNKAIIWNEEDRGTTFEYGPVPDDLVDQCDEMREYLVEAAAEANDELMDAYLETGELSEDQIKAGIRARTLANEIVPVLGGSAFKNKGVQAVLDAVVEYLPSPTEVKAIEGTELDGETVITRESDDGEPFSALAFKIATDPYVGTLTFFRVYSGKLESGSAIFNSVKGKKERVGRMVQMHANSREEIREVLAGDIAAAIGLKDVTTGDTLCDANNAVVLERMEFPEPVISVAVEPRSQADQERMGMALSKLAQEDPSFRVKTDEETGQTIISGMGELHLDIIVDRMRREFSVEANIGKPQVAYRERIRNTAEIEGKFVRQSGGRGQYGHVWIRFEPAEDEGAEGLEFVNEIVGGVVPREYIPAVNKGIEEQMQNGVLGGYPLLGLKATLYDGSFHDVDSNEMAFKIAASMATKKLADEGGAVLL
BEVs	5136915	2.28631	-1.93131	2.34104	0.0336178	0.0595333	-3.86644	2.33907	0.0336862	0.0597712	Bacteroidota					Cytoplasmic	IPR003953|IPR015939	FAD-dependent oxidoreductase 2, FAD binding domain|Fumarate reductase/succinate dehydrogenase flavoprotein-like, C-terminal	TIGR01811	succinate dehydrogenase (quinone) flavoprotein subunit	PF00890|PF02910	FAD binding domain|Fumarate reductase flavoprotein C-term	4	1	1	771	0	MSKKKLTYSLNYRRPKSEYKDSDELMICIRYYHKCNHTSKTKIIKKSTGVKCKLQDWNTDWHLTKDRSPVKSSDPDFKKKNKILKEKVKSFDIEKLYSSVKNESFSDYLNSKLPKGPIDRKWTNHKNTIDLVSPANKRNIDIIVVGTGLAGGSACATLAELGYNVKAFCFQDSPRRAHSIAAQGGINAAKNYQGDGDSIYRLFYDTVKGGDYRSREENVYRLAEVSANIIDQCVAQGVPFARDYGGLLDNRSFGGVLVSRTFYAKGQTGQQLLLGAYSAMNRQIARGKIKMYNRHEMLDVVLVDGKARGIITRNLVNGEIERHSAHAVVLASGGYGNVFYLSTNAMGSNVTAAWKAHKRGAYFANPCFTQIHPTCIPVSGDHQSKLTLMSESLRNDGRIWVPKNIHDVESIRKGELRPTEITEENRDYFLERRYPAFGNLVPRDVASRAAKERCDAGFGVNKTGEAVYLDFASAIIRYGKEQALVDGKDEKNDEIVQSLGKEIIKKKYGNLFQMYEKIVDQNPYETPMMIYPAVHYTMGGVWVDYNLMTTIPGLYAIGEANFSDHGANRLGASALMQGLADGYFVLPYTIGDYLSDDISTGSIPNDSQEFINAEKEAKEKIDFFVNNNGSKSVDYFHKKLGKIMWNKCGMARNKKDLESAIKEISELRKEFFKEVKVPGDQNEFNEELAKAGRVADFLELGELFAKDALEREESCGGHFREEHQTKEGEATRKKEFQFVSAWEYMGEPKNAILHKENLEYENIEVKERSYK
BEVs	324815	2.28287	2.7978	3.44051	0.00315688	0.00818374	-1.77921	3.47891	0.00289341	0.00758396	Cyanobacteriota	Cyanophyceae	Synechococcales	Synechococcaceae	Synechococcus	Extracellular	IPR010802	Domain of unknown function DUF1400					72	9	0	193	2	ISTLAVAAEAGTKRPVRWVSGGAVWTTKASSFAKFFNDGEITDRALQAGINNSGWTADEIQEGMTKSYDVDLVGVSRFLYSADGVKFLDDQTRSYFPYWQKKKTAVVALRSAIILDAADGEISSAGIMRQLPVDFRLNDNGVSDGAQNVCKDGLDEPQSTSLLSWYVFLPACVQANQILPAEPVRTAPVRGLW
BEVs	15808696	2.2733	-0.784835	2.393	0.0286471	0.0516388	-3.81917	2.39021	0.0287643	0.0521093	Bacteroidota	Flavobacteriia	Flavobacteriales	Flavobacteriaceae	Candidatus Arcticimaribacter	Outer Membrane	IPR012910|-|IPR000531	TonB-dependent receptor, plug domain|-|TonB-dependent receptor-like, beta-barrel			PF07715|PF13715|PF00593	TonB-dependent Receptor Plug Domain|CarboxypepD_reg-like domain|TonB dependent receptor	18	2	1	975	0	MKNNKLTVALTVLGLFCVNLLLAQTSISGTVTDAETNDPIPGVNILIQGTSEGTNTDFDGNFTLSSDQAAPFTVVISSIGFSSQSIEVTSADQVINVSLQPGENLDEIVVSASRRAQKVQDAPASVSIISSKDIENSAVAVDPVRHLQNIPGVQLQQQSANKINIEMRAGSGIFGTSTFPILDYRYLVTPSGGQFNSFQTGLSNIDIAKVEVVRGAASALYGPGVTSGVIHFMSKSPIDYPGTTVELLGGSLDTYGASIRHAFATEDKKFGYKINARYVEGNDFGLDLQEDAEQIATFSRTISQPDITPEGYVDVSSPGTILLNESDLDDDFDGNPLATEYRNYSVNAHLQYRPNDDTEAFLSGGLAKGNGLFFNDQGAGMTQGTDYWAQARVSSGGFFGALSYNYNDGGLEENPTFLYASGFRQVARRSALEAQLQYNFDVPSFFDSSFTIGGDYRDIFSDSANTLYGRYDDNDDYIIAGAYLQGTSRFSEQLELTYALRYDDFNIFDEGLIAPRVALVYKMNEKNTFRASFNRSSSGPVALQQFIDFPLAILSPGVLDVWLAGQADPHLFGDSPYIDLALTPTEDTMLSPDATGLPAAFLYGAIAGQPGAIAGLAEVLGQTLGANGANPLTGAGAFGAWAQSPGTAASLFQDNVGMFYKYNLFTQESMMNADGSAQLDDTPRSKPSFTNNIEIGYSGLLFDKLKVGVDFYTYEVQGFTQFTAVGPTVGLVDSPADLAAGLLGTAAGIDDIPAQFGTIIANNFASSTFAGTLDPLTRAVTIGFLEQAFTGAGASALGAVPASAYAALGAVETNRVPQNDGVVHIPAGYRRFQDAKRSHYGIDVDLEYFANENYSFFANGSWLSQTEWAIGDDDLPFTSYLNAPQTRARAGVRFSDDNSRWSISYQYDEAFYANVGQFAGMAPEKNLIDANIGYTLSNGVRFDLTASNLFDRKYRAFANMPIIGRRIIGKITFDL
BEVs	8448766	2.27004	0.843696	2.70324	0.0157696	0.0308499	-3.23243	2.68829	0.0162199	0.0318339	Pseudomonadota	Gammaproteobacteria	Alteromonadales	Alteromonadaceae	Alteromonas/Salinimonas group	Outer Membrane	IPR000531	TonB-dependent receptor-like, beta-barrel			PF00593	TonB dependent receptor	12	1	4	357	0	ELVDHERFIDRGIPTSLTSYYPDSRFDDVVFGSPGINLQTTEADIFKAKFTRELSDTSRIIFSLTANDFDKMYKNLYVSSVSSDGTTINADGYQDDTERESTIFNIDWVNEIEMGDTTHTILAGLEILDTENKNQRYYKCFSSHDGTAALDNNADCVAGATNRKGQKETFTVSRPMDFTKNSDGVANTTHYDQAGTFYARTETDVEITSISLQDQINLNESILLTLGGRFDQMELTVRDTRTTSGGTTINDRDIFSPRAGITYKPQENVSFYAAYSESYYPKAGEQYKKQSDAQAITDPDTFENTEIGLKMEINPNLVFTANYFDSENVVSLPDGQGEAETVNLSVDGFELELKGQI
BEVs	15201003	2.27003	-2.95636	2.48469	0.0263986	0.0483797	-3.60827	2.45998	0.0276182	0.0503601	Pseudomonadota	Gammaproteobacteria	Alteromonadales	Alteromonadaceae	Alteromonas	Outer Membrane	IPR000531|IPR012910	TonB-dependent receptor-like, beta-barrel|TonB-dependent receptor, plug domain			PF00593|PF07715	TonB dependent receptor|TonB-dependent Receptor Plug Domain	10	1	3	807	0	MKNVLMRVAALVLALPIAMGAPVQVVAEEGVIEEVVVTGTRVADRSAADSPVPVDVISGSEFRDNASTDVQDMLRTAVPSFDVNTQPISDAATISRPANVRGLSPDNVLVLVNGKRRHRGSIISFLGGGISDGAQGVDIAAIPSLALKQIEVLRDGASSQYGSDAIAGVLNFLLRDDAEGFELVTRYGSTFEGDGDNYMVAANLGLPLGDRGFVNMTGEIREADGTVRAAIRDDVAYAAANGYAAVADYRTINTYTDEAPQYWGQPDVEDDFKFFVNAAYELNDKAEVYAFGNRAERTVTGGFFYRNVVGRVSNLTPGASTGQRGGVYRGPTVDPLTGLELDSDLGGVPSVLVGDLDGGTSCLDGIPLGGAGGVKPDADFLAQVTASDNCFSFIETIPTGFVPRFGGDNEDSSFTIGVRGELDYGTGLSYDVSAQRGSNRSDFMIFNTINASLGPDTPRDFVPGGQEQTETLYNVDFVYRMDVGLASDLNIAFGAEYREEDFDLYAGDAASYQLGPLADQGFSSSSNGFGGFPENTSASQDSTAFYVDLEGDLTDALTVQAAVRNEDFSTFGDTTDYKLAGIYRLTDDFRIRGAFSTGFHAPTAGQANITNVTTQIVGGSLTDQGTLPLFSAPGQLAADYIESQGNGRPTLGPEEAENFSIGVAFDLENSSWTIDYYNIEVTDRVALGANIDFLEALNYAGGGAAYTSVSDALTGLGTAGTINRQLFTGLEDLKQFRFFTNSFDTTTTGIDVVGSRDFALGDGESKVTVAFNYNETEVDSRGTINPISDGRVEALEDLLPNVKGNVA
BEVs	5147501	2.25302	1.27141	4.03595	0.000872207	0.00274458	-0.562405	4.01933	0.000898526	0.00283797	Pseudomonadota	Alphaproteobacteria	Candidatus Pelagibacterales	Candidatus Pelagibacteraceae	Candidatus Pelagibacter	Cytoplasmic Membrane	IPR034300	NADP transhydrogenase beta-like domain			PF02233	NAD(P) transhydrogenase beta subunit	30	3	3	466	1	MISANLSAIFYLVSGVLFILALRGLSSPETSRQGNMFGIVGMIIAITVTFLSTGNFSNGFIFVLIFILVGGSIGAFIAYKIPMTAMPELVAGFHSLVGLAAVFVAISAFLNPVAFNLGEPGNIKLGSLIEMSIGAAVGAITFSGSIIAFLKLQGIMSGSPITFKGQHPLNAIILISIVVLIYLLCTSQSSNLFWMLLAVSFLIGFLLIIPIGGADMPVVISMLNSYSGWAAAGIGFTLENTALIITGALVGSSGAILSYIMCKGMNRSFFNVILGGFGATEDPTGGGSAKEQRPVKSGNADDAAFLMKNASSVIIVPGYGMAVAQAQHALREMVDTLKKNDIKVSYAIHPVAGRMPGHMNVLLAEANVPYDEVFELEEINNDFANADVAFVIGANDVTNPVAKTDPQSPIYGMPVLDVEKCKSVLFVKRSLSPGYAGIDNDLFYKENTLMLFADAKKMTEDITKNL
BEVs	15574681	2.24619	-2.11816	4.53548	0.000345947	0.00132145	0.354849	4.51741	0.000355924	0.00134259	Pseudomonadota	Alphaproteobacteria	Rhodobacterales	Paracoccaceae	Planktomarina	Periplasmic	IPR018389	TRAP transporter solute receptor DctP	NF037995	TRAP transporter substrate-binding protein DctP	PF03480	Bacterial extracellular solute-binding protein, family 7	4	2	0	337	0	MKLKSLLMTAVAGATLASAAFAQDVTLRIQTHYATEHPTGKMLAKWVDDVQTMSGGEISIEMFYSSSVVATVETFDAAINGILDCDATGGAYQTGKNPAFQFVGDIMGGYDTPWQQYSWLYYGDGYEAAQELYNAQGMQLIGWAVYGQESFASSKPISGPEDLVGWKFRSPPGMETEIFEKMGASPIVMDFTEIFTALETGIIDGADASGLANNVGLGLYDIVKHANYPGFHSMPSDHLACNQGVWEGLTEQQRRIIETAWQKLSFQIAMLNEKANTEAAAMLQEQGVTLYDWSTEDKAAFRVAAQAAWDDWATRSPEAAALVESHKGYLRQLGLVK
BEVs	2678993	2.2448	0.360626	2.60836	0.0218374	0.0409733	-3.3312	2.55653	0.0240125	0.0446386	Pseudomonadota	Gammaproteobacteria	Cellvibrionales	Halieaceae	Aequoribacter	Outer Membrane	IPR012910|IPR000531	TonB-dependent receptor, plug domain|TonB-dependent receptor-like, beta-barrel			PF07715|PF00593	TonB-dependent Receptor Plug Domain|TonB dependent receptor	10	2	2	858	0	MSHKDYTQTLRHQLVGFALAPLCLAVANTTLAQQDQGVIEEVMVTGSYIRSTSQDEASPVEVLSNDYIVNSGAVDVGELTSKLSVSSGTENNPDSFTSGETQGTSNVNLRGLGLTSTLVLVNGKRQTITAATANDGSVFVDTSTIPMAALERVEILKEGATATYGSDAVAGVVNFILRKDFEGVEVSTGYEEISDGGAGKYDLNLLAGFGNDRTRVTLAGSFISQDPLSSSERPYTTENAVSTLGRSFLTLAPGGVGTGDYAGSYGFLETVPDAACTANGGAPGTPFVPEGAFGPGTGGGGKCGFAYGPRFNIVNKEEKQQLYGNLTHDFSDALSLTAELGWTHHEVKDNPQSPSYPALTFPTLLPGTAGSPFSVPVRWYGRPLGAEAPSPLAPRDSDTLRASLQLDGEFDSGWSWMGALTYSENDREVYQPDTISSRLSAALSGAGGPSGTESFSPFDPSANSPELIEWLSYQTFTNKKTDLTVADFVVSGDLFEMSAGPVGFAAGAQWREESYSANRNELYTQSIDPATGATIPVDLIFLGGGLPIDESRDSYALFAEANFPLTSSLEANLAVRYEDLSSDSSIDPKLSLRWQAADWLVLRASASSAFREPSLVQVYNQETSLQGLVDPASGSSSALFVRVNSQGSTALEPETSTNFNLGAVFTPTDNLTFRLDYWRFEYEDVITVENAQGKLNDNPNGADIIRDSAGTLSGVNVAYLNAQEVTTDGIDVTADWMIPSNAGEFGLHLSATHFLSYEIPCTAANDRGCTGDSGVQDVAGYFNYDNFARSIPETKVNATADWRVGNHKIALLAFYTSEYETSRAIPDALVDRGYSQDIDSWMTLDLQYSYSFNLGNTE
BEVs	7640297	2.24149	-0.0324753	2.90979	0.0123097	0.025282	-2.84945	2.89581	0.0125929	0.0258782	Cyanobacteriota	Cyanophyceae	Synechococcales	Prochlorococcaceae	Prochlorococcus	Cytoplasmic	IPR003148|IPR006037	Regulator of K+ conductance, N-terminal|Regulator of K+ conductance, C-terminal			PF02254	TrkA-N domain	56	2	5	236	0	FIMADWWQWSQKREKEALTFAVVGVGRFGTAVCRELISNGADVLAADYSEKAIDDLRQLEPSIEARVVDCTDEESMKESGILEMNTVVVGISEPIEASITTTLIAKDSEGSKVKRVIARATSDLHEKMLKRVGADKVVFPSRMQGERLGLELVRPNLIERLELDNQTGIDEITVPEEFIGRSLRDLNLRKNYLVNVLAAGPAEELTVNPPAKYILERGNILVVMGKTVDLQKLPQN
BEVs	1828199	2.23502	-1.96176	2.17411	0.0490041	0.0812625	-4.04967	2.14977	0.0511346	0.0848732	Pseudomonadota	Gammaproteobacteria				Outer Membrane	IPR000531	TonB-dependent receptor-like, beta-barrel			PF00593	TonB dependent receptor	16	2	1	737	0	LSGPMSDSAGYRLVISDRNRDGWMSGQNGSPDTDGTNDQNVSLTVEWAPTDKLDISTRINKRNSSRIIGNGVLIDQGWGADRGTRRTDIYAFGMRAATATTPGATMFTHPTTGEVAYGAPVRPGVDRSSSYLVNQAFGGNGYLNGAGNLEDVDAEALTNGGTHEGFDQSSISMNVSYEINDAMTLRYIFGYGDFDYTYDTDSDYSDSEISSSGVIGLEDVWNASHEIQLLWNVNDNLFITSGLYYFASDREQDYSVQHTHSQGKIDQAANYGALGGILAAFGQSAYTPIEDAPSGFQTVGLWTGDPDGLLYHHINTNYIEQTAAFSQGVYTFNDEWALTVGVRYAKDEKAVVERRGGYFESYWPFDFGLRGILLGAFGVDEATATLLGWSNLALVNVAMGNATPTMDFTGQNPIAPTCALTATTCATPLRLDGIPFGYSSLADETKTWSKTTGRINLDWTPNDDTLVYLSYTTGYRSGGYGLGILDARDLTGPTVNSIYSYDEEEVGHTELGFKGTFADGTLQIFSSLYRYQYDGYQDAVVVYDDFQQAFREIPTNTGSAVNQGWEVEGTWLATDNLTINANYSLTKTEYQDEVFLEEDDNPLAPTPLYGTVRHNLKGGSLKGIPEHKFTAWGNYRFDLPNSTLAIAAYYSFTGEYNSESIDREFDKMPDRHQTDASIIWTSGDGLLTVRGFVDNLFDARNFRSLGAGSLSNNYSLTGTLLRTRSFGLDVTRRFGAL
BEVs	14444093	2.22655	-2.42753	2.33597	0.0420112	0.0717	-3.73199	2.20293	0.0524441	0.0866894	Cyanobacteriota	Cyanophyceae	Synechococcales	Prochlorococcaceae	Prochlorococcus	Outer Membrane							7	2	1	436	0	MKLFQKLIAAPAIISLASGLAVNAAEINSTDLSDYSNSNNLVSLGDFKSDTLFPGDWAYDSLKDLTNSQKFNGNSVSRLEAAAELSNLIAGGEGLMNGAAIDRLSDELGSELAIMKGRVDGLEARVNGIEAGSFSETTTMSGSAGFLIGATDSATDTNDKVQFEYIVEVDLNTSFTGEDKLNIEIETGNGLTNVGADKTGLDWGSSNADVLKVDDINYTFPLGSWKVAVGDSMDASKTWPNACSMNNMVDNLGDCGAANSVDLSGDVSFSAATGFGDGWEFGIGASSDSGTNGLFTKQSSDEYGLAIGYETDVYGFTAAYSDKDTASYYGLTAFYSPDAMPTTFSGGFESGNPTTGEDTTQWAFGITTDLGEGSLSLNVGTNGQVKDSTEDIYAYDISYEYPINDSMSITPFVYVSETRGTTADTTGAGAFVSFSF
BEVs	2939190	2.21668	0.318294	3.59726	0.00225023	0.0061666	-1.46001	3.59374	0.00225691	0.00618857	Thermomicrobiota	Thermomicrobia	Thermomicrobiales	Thermomicrobiaceae	Thermomicrobium	Cytoplasmic	IPR002423	Chaperonin Cpn60/GroEL/TCP-1 family			PF00118	TCP-1/cpn60 chaperonin family	40	1	1	288	0	MAKDLRIGSEGRAKLKAGIDILADTVKVTLGPKGRNVILDKKFGPPQVCSDGVTIAKEIDLEDPFENMGAQLIKEASKKTNDDAGDGTTTSTVLSQALVAEGFKNVAAGADPMAIKKGLELALESVRKSITKLSTPVEGKAQIAQVATLSAHDDEMGSLIANVMEKTGKDGVITVDEGKGLEYETDYVEGMQIDRGYISPYFVTNADKMEAILEDAYVLVTDKKISAVSDLLPLLEKVLKGNKNIIVIAEDVEGEALATLVVNRMRGTLNALAVKAPGFGDRRKEMLQ
BEVs	4781359	2.1972	-0.379948	3.26972	0.00523153	0.0123017	-2.15818	3.24017	0.00553301	0.0129151	Pseudomonadota	Alphaproteobacteria	Candidatus Pelagibacterales	Candidatus Pelagibacteraceae	Candidatus Pelagibacter	Cytoplasmic	IPR000825|IPR045595	SUF system FeS cluster assembly, SufBD|SUF system FeS cluster assembly, SufBD, N-terminal	TIGR01980	Fe-S cluster assembly protein SufB	PF01458|PF19295	SUF system FeS cluster assembly, SufBD|SufBD protein N-terminal region	19	1	3	483	1	MSDSQELIKNINEKSEYTQGFVTDIETIDVPKGLSEETIKFISEQKKEPKWMLDWRLKAYSRLKSMTEPDWQKPKYPKIDYQDLYYYSAPKSMKDQPKSLDEIDPEIRKTYEKLGIPLLEQKKLAGIAVDAVFDSVSVATTFKDKLNEIGVIFCSISEATRNHPDLVKKYLGSVIPMSDHFFATLNSAVFTDGSFVYIPPGVRCPMELSTYFRINAENTGQFERTLIIADKGSYVSYLEGCTAPMRDENQLHAANVELVALDDAEIKYSTVQNWYPGDKDGKGGIYNFVTKRCACRGKNSKISWTQVETGSAITWKYPSCILQGDNSQGEFYSVAITNNHQKADTGTKMIHLGKNTKSKIISKGISAGFADNTYRGLVSIHPRATGSRNFTQCDSLLVGNKCGAHTIPYIENKNSSSEIEHEATTSKISEDQLFYCRQRGLNQEEAVSLIVNGFCKEVLQQLPMEFAVEAQKLVGISLEGSVG
BEVs	6299773	2.19553	-0.129478	3.56524	0.00241143	0.00650889	-1.52532	3.53787	0.00254701	0.00685443	Bacteroidota	Flavobacteriia	Flavobacteriales	Flavobacteriaceae	Flagellimonas	Outer Membrane	IPR041700	Outer membrane protein beta-barrel domain 3			PF14905	Outer membrane protein beta-barrel family	14	3	3	511	0	MEKCHVTLQLVVVPGVYALSNSVAAPAAPSESANTIGVDGIYGQASIGYQNFLYVDLSARQDVSSTLPVENNTYFYPAASLSLIWSEFVDSDILSFGKLRANWANVGSDAPANALVDAYGIGTPFSGTTLASAPSTQNNSMLLPEKTASTELGLEVKMFDNRVGFDVSAYNRSTTNQILPAQVSTATGTYYKYVNAGQIDNQGYEVSGYITPVKTKDFQWDVNVNWSTNDNTVVSLFGDSESLLLGSVQGGVNMTARVGESYGTLEGTQFVRAGGDGAPLVYDWSSSRGGARYYTGDVGVIGNVQADWRGGINNAISYKNVRLTALIDAQMGGNFFSLDTYYGYGTGVYDFSAGTNEAGNPIRTNVEDGGGLTFEEVAYLGIETPQQWDGVTVDGDGNPVGTPNSTPLWMNDYGNALGWALGGPKEMHIHDASFVKLREVALTYSLPTSALAGLPVAGVDVSFVGRNLAILYKNTPWSDPEAGLSAGNLQGYQSGAYPTLREVGVNLRVKF
BEVs	4186714	2.19251	-1.45063	2.29448	0.0450681	0.0756701	-3.79316	2.16009	0.0563692	0.0917962	Pseudomonadota	Alphaproteobacteria	Rhodospirillales	Novispirillaceae	Haematospirillum	Cytoplasmic	IPR041095|IPR000795|IPR004161|IPR005517|IPR000640	Elongation Factor G, domain II|Translational (tr)-type GTP-binding domain|Translation elongation factor EFTu-like, domain 2|Translation elongation factor EFG/EF2, domain IV|Elongation factor EFG, domain V-like	TIGR00484|TIGR00231	elongation factor G|small GTP-binding protein domain	PF14492|PF00009|PF03144|PF03764|PF00679	Elongation Factor G, domain III|Elongation factor Tu GTP binding domain|Elongation factor Tu domain 2|Elongation factor G, domain IV|Elongation factor G C-terminus	10	1	1	697	0	MARQTPLQRYRNIGIMAHIDAGKTTTTERVLYYTGKSHKIGEVHEGAATMDWMEQEQERGITITSAATTCFWKGSDDGDTYRINIIDTPGHVDFTIEVERSLRVLDGAVAVFDSVAGVEPQSETVWRQADKYDVPRMCFINKMDRVGADFYRCVDMIVDRLGSVPLVCQLPIGAEDEYKGVVDLLKMQAIVWKDESLGAEFEYTDIPADLADKAQEYREKLVETAVEQDDAAMEAYLEGSEPDLATLKACVRKGTIAGDFVPVLNGTAFKNKGVQPLLDAVIDFLPAPTDVEAIKGVDAKDHEKEIIRKSADGEPFSALAFKVMNDPFVGSLTFARIYSGKLDAGSYVMNTVKEKRERIGRMLLMHANSREDIKEAYAGDIVAIAGLKDTTTGDTLCDTDSQVILERMEFPEPVIEIAVEPKTAADQEKMSIALNRLVAEDPSLRLSSDEESGQTILKGMGELHLEIIVDRLKREFKVEANIGQPQVAYRETITAPYTVDYTHKKQSGGAGQFARVVIEMEPNPGNGFEFDSKIVGGNVPREYIPGVQKGLNSSMTAGVLAGYPMIDLKATLVDGAYHDVDSSVMAFEIAARAAYREGVRAASPVLLEPIMKVEVVTPEEYMGDVIGDLNSRRGQVQGMDQRGNARVVDAMVPLASMFGYVNSLRSMSQGRAQFTMQFDHYEQVPSNVAEEIKAKVA
BEVs	2439355	2.18712	-2.81725	2.06477	0.0568752	0.0922473	-4.3322	2.05508	0.0578401	0.0937018	Pseudomonadota	Alphaproteobacteria				Outer Membrane	IPR012910|IPR000531	TonB-dependent receptor, plug domain|TonB-dependent receptor-like, beta-barrel			PF07715|PF00593	TonB-dependent Receptor Plug Domain|TonB dependent receptor	8	4	0	697	0	MGLGGVAYAQVDTTPAEVEQIEAEEEDDFAEEKGEIVVTGSRLRRNEFTSASPLQVIDGELARDLGLVDASDLLGQTTVVQGQQITTGLSTSAGNLSANGPGSATASLRGLNPGRTLVLVNGRRLAPAGVRGAPSAPDLNLIPGSLVQRVDVLLDGASSVYGSDAVAGVVNYQLQREFEGIEVDAYATIPELPGNAGHREVFSLKTGVSNDKGFVTFAAEHSRVAGYNEAALSDFYSPYSNGCLSYVTQGASGTIYDPDRCAGSFGAGSAITPLGYLGYLEGNTGEVVSGFTLPDNFTRIAVTGNLIQPDDADGQRLLIFPEELDAAFAPDFNRTSLFTFGEYDTGLYGNMKAYFEASYATRETKTNTAGQGAINLPGSYPLNQIDVLGLDSTLFFQSRFINDTNVAQTRFISGLKGDLPFLESAGLNNWAYDVSASYSRSSGQDAVKGIPFFPRLAQTLNNTVVDATTGEVSCTPVTVAGADQDVPCRPLDFFEPTFLFTGEFDDPDDTEYLFPNRLTDTIVKQNILQGYVSGDLFDIPTGDTVIAGFGGEYREDIIETRTSLAGDFEGFFNDPGSNGRRTLHEVFGEIEVPLVKERYGIHELSVNLAGRYTDESNFGSAETYSVKGVFAPTDWLSFRATYGTSFRAPNLGEQFGGRVTGFANPSDPCRVPGVAVPFQDTDGDGEDDRRIYDANLD
BEVs	11959673	2.18404	2.00246	2.82983	0.0116332	0.024222	-2.99664	2.86871	0.0106914	0.0224804	Cyanobacteriota	Cyanophyceae	Synechococcales	Prochlorococcaceae	Prochlorococcus	Outer Membrane	IPR000506|IPR013116	Ketol-acid reductoisomerase, C-terminal|Ketol-acid reductoisomerase, N-terminal	TIGR00465	ketol-acid reductoisomerase	PF01450|PF07991	Acetohydroxy acid isomeroreductase, catalytic domain|Acetohydroxy acid isomeroreductase, NADPH-binding domain	100	1	12	329	4	MTQLFYDADADLSLLNKKTIAIIGYGSQGHAHALNLKDSGMDVIVGLYKGSKSEGKAISDGLQVFSVSEACEKADWIMILLPDEFQKDVYLKEIEPNLKEGKILSFAHGFNIRFGLIKPPSFVDVVMIAPKGPGHTVRWEYQNGQGVPALFAVEQDSSGSARSLAMAYAKGIGGTRAGILETNFKEETETDLFGEQAVLCGGLSELVKSGFETLVEAGYQPELAYFECLHEVKLIVDLMVKGGLSQMRDSISNTAEYGDYVSGKRLINSNTKKEMQKILKDIQDGTFAKNFVEECDKNKPLMTKLREENSKHEIEKVGKGLRSMFSWLK
BEVs	11474605	2.17849	1.75479	3.32633	0.00403755	0.00991608	-2.01054	3.3186	0.00408982	0.0101129	Pseudomonadota	Alphaproteobacteria	Rhodobacterales	Paracoccaceae	Gemmobacter	Periplasmic	IPR025997	Periplasmic binding protein			PF13407	Periplasmic binding protein domain	26	2	2	343	0	MRKPSLILASFLAVAFTFATLPAKAGSHAIEACLITKTDINPFFVKMKEGAKAKADELGIKLSTFAGKIDGDHETQVKAVETCIASGASGILIAASDTKAITTVLGQAQDAGLLVIALDTPLEPIGAADSTFATDNFKAGKLIGEWAASSFGDTSKAIIAMLNLNISQPSVDVLRDQGFLTGFGIDTKDITRWGDEDDPRIVGNEPTNGNEEGGRDAMEKLLQKNPDINVVYTLNEPAAAGAYEALKAAGKADDGILIVSVDGGCPGVQDVADGVIGATSQQYPLLMASLGVEAIKAWAEDGTKPANTPGLDFFDTGVNLVTDYPASGVPSIDTKEGMDRCWG
BEVs	11592718	2.17658	1.42774	2.47434	0.0242948	0.0449789	-3.67039	2.48637	0.0236658	0.044062	Cyanobacteriota	Cyanophyceae	Synechococcales	Prochlorococcaceae	Prochlorococcus	Extracellular	IPR000811	Glycosyl transferase, family 35	TIGR02093	glycogen/starch/alpha-glucan family phosphorylase	PF00343	Carbohydrate phosphorylase	63	8	2	855	0	MAIVCYMANPMNSNEPFDLRLPTPGCYLDPEKAGMDSDAVFQGMTAHLFYTLGKLATSASPHDLYMALSYAVKDRLMTRYLASQEVIRKKPQKTVAYLSAEFLIGPQLSNNLLNLGITQEAEDALKRFGIESLSTILEVEEEPGLGNGGLGRLAACYMESLASLQVPAVGYGIRYEFGIFNQLIRDGWQVEVTDKWLKGGWPWELPQPDESCFVGFGGRTESYRDDKGNYRSRWIPSEHAIGVPHDVPVLGYRVNTCDRLRLWRADATESFDFYAFNIGDYYGAVEEKVASETLSKVLYPNDGTDEGRRLRLKQQHFFVSCSLQDMLRSLEKRSIPITDFSKHWTVQLNDTHPAIAVAELMRLLIDQYQVGWDKAWNITTASVAYTNHTLLPEALEKWDLGLFNDLLPRHLEIIYEINWRFLQQLRLRYPGDDKILQKLSIIDEEGSKSVRMAHLATIGAHHINGVAALHSDLIKRQLLPEFANLWPEKFTNVTNGVTPRRWVALSNPSLSSLLEKEVGPGWITNMELLKKLEEKKDDTNFLEKFEETKLNGKRKLASFIHSKTGILVDPSSLFDVQVKRIHQYKRQHLNALQIIAQYLRIKNGTNKYEVPRTIIFGGKAAPGYFMAKLMIRFINGIADVVNSDPDMDGLLRVVFLPDYNVKLGEIVYPATDLSEQISTAGKEASGTGNMKFAMNGALTIGTLDGANVELRDLVKKENFFLFGNTESEIMDLKHNNYSPKTFIDQSPELKEVLRLIEIGHFSNGDKELFKPLLNSLTGHDPFFVMADFEDYLNKQDVVSQSWKNKKSWNKMALLNTARSGYFSSDRSIREYCKSIWKVSPMPVEITCDVEELTNQ
BEVs	12025636	2.16326	-1.58691	3.51138	0.00351031	0.00884285	-1.74366	3.43373	0.00407063	0.0100724	Pseudomonadota	Alphaproteobacteria	Candidatus Puniceispirillales	Candidatus Puniceispirillaceae	Candidatus Puniceispirillum	Outer Membrane	IPR033900	Porin domain, Gram-negative type			PF13609	Gram-negative porin	7	2	1	249	1	MRKVLLTTTALVALGGISAASAIDISGTYMFDYTINDNGTANTAGNNNTAMGSDARIAFSGSTTSDAGITFGGAYALSNAAAVEDQGIYMSGDFGYVMFGATDGVVDNMDTFMHSAAAVEVGAGTVGSAAVSLNANATLTDTATAEKVGYRSPEISGFQFGISSTDAGRTSKADNNQWIVTYDFGVAKVGYAQATIGAAAGTSAETNQKQMGVGTSFGDFGFKYATNTDTTKTTAGGESSKIDTANYGV
BEVs	14950875	2.15627	1.30486	2.61801	0.0214425	0.0403578	-3.31478	2.56965	0.0234249	0.0437934	Verrucomicrobiota					Outer Membrane							16	2	0	334	0	MQSLLKSKQLKLNKNIYMKNKLLSLAGLLAAFNLNAIEIGPTGSGVDMSGFVDMAYAERGSAGADAFSGQVELNFNFTSGPVSSAVGLDFGAGSAYGTGDNLEEAYITYDFGNGASVTMGRMLTYMGFEAFDAPNMYQMTYAYDVVAANTGAGAQDIYDAYDYGASVDYGTDAFSIGLWSSLEEGAGYEVALAFTGVENFTAKAIWSDFGDATADPYEKSTFWISYQVGATLLAAEVAESDQTTGGDDIDGVMVMANYAMSDAAAITVRYSEQEISDQAGAVQYDGSKFTISPSYMFTDSFIGLVEYSSYDADTISATYAEPEEFMGAEFIFTF
BEVs	7164879	2.15003	-1.84135	2.13029	0.0515816	0.0849924	-4.20719	2.11711	0.0527756	0.0870956	Pseudomonadota	Gammaproteobacteria	Alteromonadales	Alteromonadaceae	Alteromonas	Outer Membrane	IPR012910|IPR000531	TonB-dependent receptor, plug domain|TonB-dependent receptor-like, beta-barrel			PF07715|PF00593	TonB-dependent Receptor Plug Domain|TonB dependent receptor	6	1	2	895	0	MTKFFSRKKAAILALAVPVAMGLPVQVLAQDGEIEEVIITGTRVADRSAADSTVPVDVISGADFRDTGSTDIQDMLRTAVPSYDVNAQPISDAASIIRPANLRGLSPDNTLVLVNGKRRHRGSVISFLGGGISDGAQGVDLAAIPSLALKQVEVLRDGASSQYGSDAIAGVMNFLLRDDAEGFELVTRYGSTFEGDGNNYMVAANLGLPLGDNGFINLTGEVRDVEGTVRSVVRNDVATAVANGYAPVANFQNINTYTNEVPQYWGQPDVEDDVKFFFNAAYELNETTELYAFGNMAERTVTGGFFYRNIVGPNRGSQRGGVYRGPYVDPTTGMSLSQDDGGVASILVGDLDGGSSCIDGIPLGGSGGVIPDAGFLSQVTASDNCFSFAETIPAGFVPRFGGDNEDSSFTFGVRGEMAGGIAYDVSAQRGSNRTDYFIRNTINASLGPNTPRDFVPGGQEQTETLFNINFVKSVDVEGFSSPLNVAFGYENREEEFDLFAGDAASYALGPLASQGFSSSSNGFGGFPRDTSASQDSDAVFIDLEADVTDATTLQVAVRREEFNNFGNTTNYKLAGLHRMTEDVRIRAAYSTGFHAPTSGQASITNVTTQNVAGTLVDQGTLPLFSAAGQLAADFVESAGNGRPQLGTEDATNMSLGVAIDAGDWTWTIDYYNIEVEDRIALGANIDFLDALNYAGSSSYDSVSAALTGLDAAGTINRQEYLGLDDLAQFRFFTNGFSTTTKGLDLVGRVDFAALSGDSTVTLAFNYNDTTVDNRGSINPISDGRVEALEDQLPSIKGNVAWAHTQGRFRTLVRANYYGGWKSTSNDYNVGATVMVDAQVSYQVNDELELVLGVDNLFDEYPDRNPGQGGVGQLYPEDSPFGFNGGSWYLQGRYSF
BEVs	15739964	2.14249	-0.0741903	3.36947	0.00394928	0.0097454	-1.94591	3.34509	0.00413932	0.0101936	Pseudomonadota	Gammaproteobacteria	Cellvibrionales	Spongiibacteraceae	Spongiibacter	Cytoplasmic Membrane	IPR020980|IPR001107	Menbrane protein HflK, N-terminal|Band 7 domain	TIGR01933	FtsH protease activity modulator HflK	PF12221|PF01145	Bacterial membrane protein N terminal|SPFH domain / Band 7 family	18	6	2	376	0	MAWNEPGGGKDPWGGNRGNDGPPDIDEALNKLKEKFAAFGGGSGGSAGSGKGLLPVALIALAIIWGLLGFYQVDEKEQAVVLRLGKYSDTVGSGLHWNPPTVDSVTTVRVTEERQYSARGLMLTQDENIVEISLTVQYNIANAKDFVLNIKDPETSLKHATDSALRHVVGSTGLDGVISTGREQVAVSTAEKLQDLLDVYSSGINVVKINIEEARPPTEVKAAYDDVIKAREDLERLVNEAQAYSNGIIPEARGEAQRLREEAEGYLSQVVSKSQGEAKRFTTLLAEYKKAPEVTRERLYIDAIEQVMSSSTKILMDTEGGNNMLYLPLDKLVQQGNVTSPTRGSASDSQMVDRIANEVIEKLQRNSNQIQSERRR
BEVs	3142273	2.12178	0.57398	2.15598	0.0523768	0.0859899	-3.99014	2.10706	0.0570166	0.0926424	Pseudomonadota	Alphaproteobacteria	Candidatus Pelagibacterales	Candidatus Pelagibacteraceae	Candidatus Pelagibacter	Outer Membrane	IPR033900	Porin domain, Gram-negative type			PF13609	Gram-negative porin	17	3	0	315	1	MNKLKKVGLTALAASLATVSAHAVDISASGSATISYTGNSNVGSKGTGNPFSMADTVNFKASGEMDNGFIVTMTMGLDGSKTAAGAAFEDRAIAIDMGDMGTLSFKAQDGSSVTGAMDDKMPSAYEETWFQADGPGNGSGANNMWTYSNSSMEGVNLEASFTPSGGGQVDSSTDVGITYTGIDGLTIGVATGTDSGGSADMDNSTKYVTYAYDAFTFGVQSNSADSATAGADEEYMAYAVSYAVNDDLSISYGYSELDYEGSSTVTDETQEAAAVSVSYSMGSMSLAATRSDVDNEGGNKEHDGAGYAIELGFTF
BEVs	13990690	2.11805	-0.131372	2.18851	0.0477317	0.0793703	-4.07507	2.16985	0.0492954	0.0821352	Pseudomonadota	Alphaproteobacteria	Rhodobacterales	Roseobacteraceae	Jannaschia	Periplasmic	IPR006059	Bacterial-type extracellular solute-binding protein			PF01547	Bacterial extracellular solute-binding protein	21	1	1	399	0	MRNKIAILISSFVFAFSSTQVVKSESITLGWAAWDPANALVELSKDFTAQTGIEVNFEFVPWPNFADRMLNELNNKGKTFDLLIGDSQWIGGGATYGHYVKLNDFFDKEGISMNDFSDATVYAYSTWPKGSENYYALPAMGDALAWAYRKDWFDRPELNSEFKAKHGYDLGVPKNWDELYDMCTFFQGREIDGQVRYGAAINTERGSEGITMGVTAAMYAWGMEYENPNKPYDMEGYFNAPNVVEALEFYRKMYEDCAPPGHSDAYMVANLDAYKSGQVAFQMNWYAFWPGVSKEDADGRVTGFFANPSQKVSAATLGGQGISVVNYSDKKDLALQYIKWFAQPDVQQKWWDLGGYSCHKDVLGSPDFVNSAVYAQGFLDSMGIVKDFWQEPTFVELML
BEVs	5549064	2.11606	2.26473	2.83027	0.0116224	0.0242133	-2.99578	2.83043	0.0115899	0.0241317	Cyanobacteriota	Cyanophyceae	Synechococcales	Synechococcaceae	Synechococcus	Outer Membrane	IPR007049	Carbohydrate-selective porin OprB	NF033921	iron uptake porin	PF04966	Carbohydrate-selective porin, OprB family	41	4	6	407	1	MTDELKRLIREFETELAIIKGRVDGLEARVGELEATQFSTTTKLKGQADFFMGAVTYDDRGDCVADGGDCEDDQFSFSYRYTLNLNTSFTGKDLLYTRIRAGNMSNAWTNSNHYLSDAKSGGGELKVDKLWYTFPVGDSFKVTVGALVENYYMVETPTRYKPILKAFKLGGYGAVMGASTGQGFGVQWRQDVDPGEAAFNIAANYVADGGEGAKTQNGLGMFGDDTDGLFLSQVGYGNRKWFVSGLYAYKMGSMGSTPAMGYSTDRAKSFDEGLHAVGLRGYWTPEESGFVPTISAGFDYGWSDADDAGSTEEVKGWMVGLNWKDAFMEGNKLGIGFGSYSSYATEVKDAASDSDDAPFAIEGYYDFQVTDNITVTPAIFYITNADGKNQADGEDSLGGLVKTTFKF
BEVs	4980133	2.11321	1.34711	2.23819	0.0409773	0.0704996	-4.05409	2.22568	0.0419034	0.0718882	Pseudomonadota	Gammaproteobacteria	Lysobacterales	Lysobacteraceae	Stenotrophomonas	Cytoplasmic	IPR005517|IPR041095|IPR000640|IPR000795|IPR004161	Translation elongation factor EFG/EF2, domain IV|Elongation Factor G, domain II|Elongation factor EFG, domain V-like|Translational (tr)-type GTP-binding domain|Translation elongation factor EFTu-like, domain 2	TIGR00231|TIGR00484	small GTP-binding protein domain|elongation factor G	PF03764|PF14492|PF00679|PF00009|PF03144	Elongation factor G, domain IV|Elongation Factor G, domain III|Elongation factor G C-terminus|Elongation factor Tu GTP binding domain|Elongation factor Tu domain 2	13	4	2	713	3	MARSTPIERYRNFGIMAHIDAGKTTTSERILFYTGKSHKIGEVHDGAATMDWMEQEQERGITIQSAATTAFWKGMDKSLPEHRFNIIDTPGHVDFTIEVERSLRVLDGAVFVLCAVGGVQPQSETVWRQANRYKVPRIAFVNKMDRTGANFYKVRDQLKAKLGAVAVPMQLPIGAEDGFKGVVDLLKMKAIHWDEASQGMKFEYGEIPADLQEKAEEARTYMIETAAEASEELMEKYLGGEELAEAEIINALRTRTLATEIVPMYCGSAFKNKGVQAMLDGVIQLLPSPVDVPDVTGTDVDDENVAMTRKSDDKAPFSSLAFKIITDPFVGALTFFRVYSGTLNGGDTVLNSVKGKKERIGRILQMHSNNREEIKEVLAGDIAAAVGLKDTTTGDTLCSIDQPIILERMTFPEPVISMAVEPKTKSDQEKMGLALGRLAQEDPSFRVKTDEESGQTIISGMGELHLDIIVDRLKREFNVEANVGAPQVAYRETITLADVKSDYKHAKQSGGKGQYGHVVIELSPITAEDRADAKIAPLIKDDFLFINDITGGVIPKEFIPSVEKGLRETITSGPLAGFPVVDVKVKLVFGSYHDVDSSEMAFKLASSMAFKQGFAKAKPVLLEPIMKVEIVTPEDYQGDVMGDVSRRRGVLQGSDTTGDGSASIINAMIPLGEMFGYATALRSQTQGRATFTMEFDHYEPAPNNIAEAVMKKG
BEVs	521581	2.10998	3.0334	4.92691	0.00013114	0.000600229	1.23895	5.19504	7.43869e-05	0.000381404	Pseudomonadota	Alphaproteobacteria	Candidatus Pelagibacterales	Candidatus Pelagibacteraceae	Candidatus Pelagibacter	Cytoplasmic	IPR002423	Chaperonin Cpn60/GroEL/TCP-1 family	TIGR02348	chaperonin GroEL	PF00118	TCP-1/cpn60 chaperonin family	140	2	15	554	5	MAKLIKFDAEARAAMMRGVNILADTVKVTLGPKGRNVVMDKSYGAPRITKDGVSVAKEIDLDEKFENMGAQMVKEVASKTNEEAGDGTTTATILAQAIVTEGVKYVTAGMNPMDVKRGIDSAVEAVKENLISSAKKVKDSDEIAQVGTISSNGDKEIGSMIAKAMQKVGNEGVITVEEAKGIDTELDVVEGMQFDRGYLSPYFITNSDKMTTELDNPYILLHESKLTNLQPMVPLLEAVVQSGRPLMIISEDVEGEALATLVVNKLRGGLKVVAVKAPGFGDRRKAMLEDIAILTGGQVISQDLGIKLENVKLEDLGSCKKIKVDKDNSTIVSGSGKKSDIEARCGSIKQQVDETTSDYDKEKLQERLAKLAGGVAVIKVGGATEVEVKERKDRVEDALNATRAAVEEGIVTGGGCALLYAAQDLEKVKAKGDDQKAGVELVRKALEAPIRQITRNAGVDGSVVVGKLLEQKKKTHGYDAQNEEYCDMFAKGIIDPVKVVRTALQDAASISGLLVTTEAMIADKPEEKDSAGGGMPGGMPGGMGGMGGMGGMGM
BEVs	514697	2.10723	-2.73234	2.97179	0.00959119	0.0204158	-2.72172	2.94165	0.0101608	0.0214519	Bacteroidota	Flavobacteriia	Flavobacteriales	Flavobacteriaceae	Antarcticibacterium	Cytoplasmic Membrane	IPR041569|IPR000642|IPR003959	AAA ATPase, AAA+ lid domain|Peptidase M41|ATPase, AAA-type, core	TIGR01241	ATP-dependent zinc metalloprotease FtsH	PF17862|PF01434|PF00004	AAA+ lid domain|Peptidase family M41|ATPase family associated with various cellular activities (AAA)	6	1	2	639	0	MIKNKKNQQKKPPFNQYWIFGSVIIAFIILNLFSGSGTDKSNITTPSKFFNFVKDGDVDKIEIVNKREVYVFLTNDALLKDVHRNSSGKSILSIAKLTPNYTFEFGDLQNFENKLSATSREFNQDIEVNYVTKQNIWGDILISMLPFILIIAIWIFIMRRMSSGAGGAGGQIFNIGKSKAKLFDANAKVKVTFQDVAGLEGAKEEVQEIVDFLKNPKKYTALGGKIPKGALFIGSPGTGKTLLAKAVAGEAKVPFFSLSGSDFVEMFVGVGASRVRDLFKRAKEKSPSIIFIDEIDAIGRARGKSNFTGSNDERENTLNQLLTEMDGFGTNTNVIVIAATNRADVLDKALMRAGRFDRQIYVDLPDVRERKKIFEVHLKPLKKAATVDVDFLSKQTPGFSGADIANVCNEAALIAARKNKKSVGKQDFLDAVDRIVGGLEKKNKIITEDEKKAVAYHEAGHATVSWMLEHAAPLVKVTIVPRGRSLGAAWYLPEERLIVRPEQMLDEMCATLGGRAAEKVIFNKISTGALSDLEKVTKQARAMVTVYGLNDKVGNLTYYDSSNGNEYGFTKPYSEQTAETIDKEISAIIEKQYQRAISILKKNKKKLIQLAEVLLSKEVIFKDNLEEIFGKRPFDKKVK
BEVs	5031682	2.10293	-0.199424	3.17486	0.00741243	0.0164042	-2.34933	3.15994	0.00758977	0.0168069	Pseudomonadota	Alphaproteobacteria	Candidatus Pelagibacterales	Candidatus Pelagibacteraceae	Candidatus Pelagibacter	Cytoplasmic	-|IPR013735|IPR025249|IPR003029	-|Transcription factor NusA, N-terminal|KH domain, NusA-like|S1 domain	TIGR01954|TIGR01953	transcription termination factor NusA, C-terminal duplication|transcription termination factor NusA	PF14520|PF08529|PF13184	Helix-hairpin-helix domain|NusA N-terminal domain|NusA-like KH domain	60	1	7	478	1	MGLGPFFFGTKIMLNRRADKLELLRIAEAVALEKSIDKELIIGSMETGIAKAAKSKFGSDNEIKVEINRDNGDIGIFRKLLIVEKPDNSNIEITLDDAIKLSQDNKDKQIGDEVLQPLPSFDFGRIAAQTAKQVISFNVREAERERQYNDFIDKKDTILSGIVKRLEFGNVIVDLGRTEAIIQKNEMIPRENIKAGDRVKAYCLDVRREPRGQQIFLSRAHPKFMDKLFVQEVPEIYDGLIEIKSSSRDPGSRAKICVKAIDTSLDPVGACVGMRGSRVQAVVNELQGEKIDIVNWSEDPAVVVSNALSPAEVQRVNVDTEAKKLDVILTEENLSKAIGRRGQNVRLATKLLNFEINIMTEQEDSERRQNEFKEKTDNIVKNLELDETLGQLLVAEGFSTIDDIKDSSPDSLVKIEGIEEDTAKELIERAKEFYERDQEEISKRIKDLGVENDLINHDGLTPGMLVTLGEQKILTLTD
BEVs	3125909	2.10233	2.87628	3.45535	0.00329715	0.00842296	-1.77642	3.4275	0.00348033	0.00883487	Pseudomonadota	Alphaproteobacteria	Sphingomonadales	Sphingosinicellaceae	Polymorphobacter	Outer Membrane	IPR012910	TonB-dependent receptor, plug domain			PF07715	TonB-dependent Receptor Plug Domain	18	2	3	1079	0	TFSDLQLNVPGLNFGQTNFGGASINIRGIGRLSTGASFDQSVSYHVNESPIATSGVGIEQYDVERVEVLRGPQGTLYGRGATAGAINVVTNKPSFDGNEGRVKVTAGNYNTQKIEAMFNYTVSDNIAVRFAGYDLQRDGYIDNLFMPNDDYNGRDQTGGRFSFAWDGGPTQVNLLFENYNENSTRALKGRYVCKNSPRPNRGCVLGGQESDSDLANPAGVYDGIIAAVMLKSAPPAANVDTFISLGALSGNEIRPANMTARQAHANFTPVWQRDSDVYTLSIDHELDMGSIGFTYTGYTYHGLDRGDSDMAVNPRNLKVDANAAGGYSLDNTLYPMINSGVRSQRGVTAPTIAEEMAGNLADLYVPKYILVNSNRGEFIDGTNYEGADKYAEFKFASSFDGPHNFLLGINSYEVNVDSRYLTASSPLATLAAGVGYYPSVFGTATNFDLEAQGVFGEYYYQINDDMKLTIGARFSDETKTETTFLSSYKTATDVNSAAYNSTTNAVGAGYGFKIASIGRENHGWSETGDGVFVHGSLDSCISPTGILAKTLDASAYTDNACGTSADEVIALSKVDTGVDYNAAITAANTAFLVAFGTAFQTPNLASTGDQGLSLYAARDEYVALVNAVAQVPSMYVTNTNFKKPGWPSYGANVLDYETTAGRVVFDWQYDDNSMMFVSLARGTKPAGINPGANPRIYPPCYAGSTGGVSWTATTKENGCVDIPATTNKEVVDTIEIGVKTDLLDGQLRLNASAYAMKYDDLQIASVVEATTFNFNSDADIFGADVELIYVPEANPNLRIDAMVSFLDTEITSEDFRLNAFNKLATGTPDDISATHVEIKCTALLYQATSACVGNNFVVEKASLLTALQNGTYSNATEWQTGETGNSTVQSGSNFADRFEGVGLTNSQAAWLSDLGTLNIPQLNMTEVTFPAYGDRNVYDVAGTTQLMNIPTTNGVTSSIKGNSLPQAPETSINLSASYTYNMSNGYTLIPSATYYYQDEMFSTEFNASISDVIEEWDEINLGLLVIPANGDWTLKVYARNVTDEDNVTMKYNSTDVTGNFQTWQYRDPRTAGVEFTMQF
BEVs	5167915	2.09749	-0.523699	2.76908	0.0137813	0.0277849	-3.10862	2.76086	0.0139799	0.0283113	Pseudomonadota	Alphaproteobacteria	Parvularculales	Parvularculaceae	Parvularcula	Outer Membrane	IPR012910|IPR000531	TonB-dependent receptor, plug domain|TonB-dependent receptor-like, beta-barrel	TIGR01783	TonB-dependent siderophore receptor	PF07715|PF00593	TonB-dependent Receptor Plug Domain|TonB dependent receptor	28	5	3	700	1	MAVKLKSTLFITALTALAAVPASAQNASIDEIIVTSTYDQPNTSALKMPVPLIDVPQSLSIIDGEAMKQRGFDSLADLVRYTPGINTSQGEGHRDAIVFRGVRSTADFFLDGVRDDVQYYRPLYNLEQVEILRGPNALLFGRGGTGGAVNRVTKKAMIGKSANEMDASVDSFGGYALAADINMETGENAALRINAFAETLANDRDFYDGDRLGINPTLRVRLSDKTILDLSYEMMDHERFIDRGIPTGADGAPVDSLRDIVFGSASDNITTLEANILRGTLSHQFSDTMAGVLNVHYGDYEKLYQNLYASGYSAENQTVTLDGYHDPTERTHMVLNGHVTGQFSTGGMNHTLLIGGEHIDTQSENLRYNTLWSTSGNDKETFPLPTNGTQLDLTENAAGEATSVSYTTANALSSKTESDITVTSLFVQDQIAVTDKLQVLLGARLDNVDVTVKDIKNSSQASRKDEEISPRFGLIYKPQSNLSFYASTSESFIPRSGEQYKKLNAKKGDIQTVSFDPDVFENTEFGFKWNASEALLFAASFFEAEQVAAQRDETGEAAEIVGLEVDGVEIEISGRIGAKTVLSAGYTTLDGTTGSSGKTPRELPETMYSLFVERQANARLSYGIGLTYQDKSLIGNGSTAYLPDYTRIDASLSYLLANDMTLRVNVENLADEEYYPHAHSTHQASVGDPMNVKLSLGRKF
BEVs	7961646	2.09745	0.221468	3.99835	0.00118588	0.00361934	-0.770851	3.90775	0.00141519	0.00418098	Pseudomonadota	Alphaproteobacteria	Candidatus Pelagibacterales	Candidatus Pelagibacteraceae	Candidatus Pelagibacter	Cytoplasmic	IPR013149|IPR013154	Alcohol dehydrogenase-like, C-terminal|Alcohol dehydrogenase-like, N-terminal			PF00107|PF08240	Zinc-binding dehydrogenase|Alcohol dehydrogenase GroES-like domain	12	1	2	343	0	KGEKTMKAQVLHKYDPEMKEKVWVTGEELPNPKIEKASDVIVKIGAAGVCRTDLHIIEGVWKHIQDPDGTLLPCVMGHENAGWVEEVGKDVTEYKKGDPVILHPLISGTGGTCLDCRRGNDMHAEAGAFPGLSIKEGGYSELLKTSVRNLIKLPKVLAPKDVAPFSDAGLTAYRVVKKATRHLLPGQSCTIIGAGGLGHIAIQCLKAMCAADIIIVEKSEAALKHAMELGGDHGVLIDGNEIEKVQELTKGKGSEAVIDFVGERGSTAMGIQMTSNGGFYYIVGYGEEIKSLAVDLIISEKTIVGNLVGTWSELYELMELADRGKVKLSMQEYSLDDANKALH
BEVs	2651259	2.09742	-0.666354	2.25245	0.0410647	0.07058	-3.97921	2.24043	0.0419283	0.071897	Pseudomonadota	Alphaproteobacteria	Rhodobacterales	Paracoccaceae	Amylibacter	Cytoplasmic	IPR011260|IPR011263|IPR011262	RNA polymerase, alpha subunit, C-terminal|DNA-directed RNA polymerase, RpoA/D/Rpb3-type|DNA-directed RNA polymerase, insert domain	TIGR02027	DNA-directed RNA polymerase subunit alpha	PF03118|PF01193|PF01000	Bacterial RNA polymerase, alpha chain C terminal domain|RNA polymerase Rpb3/Rpb11 dimerisation domain|RNA polymerase Rpb3/RpoA insert domain	34	2	1	338	1	MIHKNWQELIKPTQLEIKPGADPLRMATVIAEPLERGFGLTLGNALRRVLLSSLQGSAITSVQIDNVLHEFSSVAGVREDVTDMVLNLKGVAIAMEVEGPKRVSISAKGPTIVTAGDIAETAGIEVLNKDHIICHLDDGASLFMELTVDTGKGYVAADQNRPEDAPIGLIPIDALYSPVLKVSYDVQPTREGQVLDYDQLTLKIETDGSVSAEDAVAFAARILQDQLATFVNFNEPEAAQRQDEEDDLEFNPLLLKKVDELELSVRSANCLKNDNIVYIGDLIQKTEAEMLRTPNFGRKSLNEIKEVLTVMGLHLGMDIVDCPPENIEELAKKFEDQF
BEVs	4596736	2.09689	-0.566392	2.74573	0.0192653	0.0367584	-3.08474	2.6289	0.0236129	0.0440086	Pseudomonadota	Alphaproteobacteria	Hyphomicrobiales	Beijerinckiaceae	Methylocella	Cytoplasmic	IPR007862|-	Adenylate kinase, active site lid domain|-	TIGR01351	adenylate kinase	PF05191|PF00406	Adenylate kinase, active site lid|Adenylate kinase	42	1	1	226	0	LNDALGENMRIILLGPPGAGKGTQANHLIRDFGLVQLSTGDMLRAAVQSGSEIGKKAKAVMDAGELVSDEIVVGIVEERIKEPDCEKGFLLDGFPRNIVQAEKLDEMLQRSGQKIDCVLEIEVDEEAVVRRIAGRRFHLASGRSYHIEFNPPKVADRDDDTGEELVQRDDDNEETVRARLNTYNEQTAPLSDHYRKQKLLKAIDGMGSPEKVYERLRKSLEGLNRA
BEVs	13216891	2.09528	-2.33377	2.28179	0.046046	0.0770978	-3.81183	2.14078	0.0582294	0.0941487	Cyanobacteriota	Cyanophyceae	Synechococcales	Prochlorococcaceae	Prochlorococcus	Outer Membrane							12	3	1	347	1	MNGVAIERLSDELGSELAIMKGRVDGLEARVNGIEAGSFSETTTFKGVGEFLIGASSNGGTDSDEAVMAHYHYSFDLNTSFTGEDKLNVEISSGNQITSANSDTGRTVGEVLDFGEPASDALRIEDINYTFPVGEWKLSVGESMDASKNWPNACAVNNIVDALGDCGAANSVDLSGDISFSAGRSFGDGWDVGIGVSANDGETAKGMFTKEGADYYGAALGYSSDNYAVTLAYSDKDNASYWGATAAYTPDGFPTISGGVEFGNPESSSENTTQYVVGLSSDLGEGNLSASLGTKSGYTDSQTELYAYDVSYSYPLNDAMTITPFVYVVEQTGDDDTGIGVITSFKF
BEVs	1667226	2.0786	-0.984641	2.21789	0.0438162	0.0738761	-4.06283	2.20699	0.0446429	0.0754103	Pseudomonadota	Gammaproteobacteria				Outer Membrane	-|IPR012910	-|TonB-dependent receptor, plug domain			PF13620|PF07715	Carboxypeptidase regulatory-like domain|TonB-dependent Receptor Plug Domain	26	1	4	1067	0	MIRNLFKISLLSLFISPFLVSQELTSDITGTVSTSTGSVSGAQVEITYEPTNTSITRTTDESGRYFAGGLRPGGPYTVTVSAAGLVSQNATTTLVVGDTRRLSFSMASADLVDELIVTGSRVTADRDGFTTLIDAETISNTPSVTRDLKDILKLNPFVTLDDEEDGEESISIGGAHPRTNDIRVDGVSFNDDFGLNDNGYPSQRSPINFGSIEQLSVKVAPASVEYAQFRGGVIDIITKGGTNEFTGDFAYFDRGDSLMGDKLEGEDVDITKDDTAYELAVGGPIIKDKLFFYVTYSEAEIANPLRYGIQGSGAENILDVTADQAAQVRNAIQSLIGKDPFGPTGATESSQENTSIRLDWNINDKHRLTFNHKDVYGTDLRGSSSDRNTVALYSARYIKSEETTTNSFHLVSDLADNLISEVYVSTKETATDQISPAGQNMPSITIDEAFGYEFVAGPDIFRMANDLDTETNFFKAKLTYYQNNHKITAGFENSVYDTYNVFIVDEDGSFEFDSLETLQAGQIASYSASGSKTGNVADAAADFEYELSSMYLMDEWTISDTMTLTYGVRYDEYSGDDTPTNTSFQSKYGFKNGGIKGTDLFTYRVGLDIMLDDLSDLNITYGTYSAKLPNVWISNAYTNTGTNIANYNSAYGGCPSTNLYSDFNFTGSNSKPDCVIASIGNPANVSGKVDFIAPSFEWPKSQILNITYNRVLPYDIDMTLTLLRSEEEEALYRIVDTGYPLIGDEPTVPTEKAPDGRPIYDQREVRGYHAGLYNVCCGDREVFSASLSKGFRDGDTFVTLAYTAQDHQNRSDMTSSTSNSNFGKTGAIDFNNRIKNRSTYETEHSLLMTLTSKHYFFGANAPTTFSLVFSRESGNVKYPTFDTYTSRVSDYKSKAFGYEFNLNDDSSSLLYIPTVNDPLVCYSYKCLSEGSAEAAERQEEVINFLYNVWGLADYAGKIAPRDAGNFPWQSSLDLNIVQEIPGFREGDSFVLTFALENLLNFIDDDKGIIRYGYYSGRVPVIDLRIVDNERYDYSRNAFRYSFDDPFNIDRSTTQSLWRASLGIQYKF
BEVs	4372467	2.07217	-0.0464256	2.20979	0.0459091	0.0769396	-4.04063	2.19577	0.0470127	0.0787892	Bacteroidota	Flavobacteriia	Flavobacteriales	Flavobacteriaceae	Polaribacter	Cytoplasmic	IPR015847|IPR001247|IPR015848	Exoribonuclease, phosphorolytic domain 2|Exoribonuclease, phosphorolytic domain 1|Polyribonucleotide nucleotidyltransferase, RNA-binding domain			PF03725|PF01138|PF03726	3' exoribonuclease family, domain 2|3' exoribonuclease family, domain 1|Polyribonucleotide nucleotidyltransferase, RNA binding domain	4	1	1	360	0	AKQAHGSVVVQMGKAMLLCTVVSNYKQSPVDFLPLTVDYREKFAAAGRYPGGFFKREARPSDGEVLTMRLVDRVLRPLFPKDYHSEVQVMIQLMSNDEDVMPDALAGLAASAAIQLSDFPFECPISEARVARVDGEFIINPSRAQLAEADIDMMIGASADSVMMVEGEMDEISEEEMADAIKFAHESIKIQIEAQVRIAEAFGKKEVREYETAEQNEELAKKIHDLAYDKCYAIAKQGTSKAERGAAFSEVKEEVKAAFSEGEIEEYGALVSKYYSKAEKEAVRELTLAEGIRLDGRKTDEIRPIWSEVDYLPSVHGSSIFTRGETQALATVTLGTSRDANKIDMPSYEGEESFYLHYNF
BEVs	3122095	2.07133	0.215858	2.4038	0.0297591	0.0534042	-3.75696	2.38412	0.0308634	0.055441	Pseudomonadota	Alphaproteobacteria	Rhodobacterales	Roseobacteraceae		Periplasmic	IPR018389	TRAP transporter solute receptor DctP			PF03480	Bacterial extracellular solute-binding protein, family 7	10	1	2	360	0	MERRNFLRGAALAGTGAALATPAVSGGHGTVLTMVQSWSRGFAVLDDAARYFADFVAKASDGTLTIDRKAPGELVGALEVFDAVTSGQADMYHSADYYFIGQHPALAFFTAVPFGGTAQEVTNWYYHGGGEQIHDEIGQIFNFKGLLAGNSGGQSGGWFRKEMNSPDDFNGLKYRMPGLGGKVLGKLGASVQNIPGGELYQALSSGALDGLEWVGPAADERAGFWEVAKVYYTAGFHEPGSALSANINLDKWNSLSEQHQHILRIAGMAATLYQLAETFSANGAALQRMQAQGVKALQFPDEIWDAYGAKSAEVMDENMDDEIFRTTRASFEASLADSAAWISKSDGYYVQQRVRVLGGS
BEVs	355871	2.07026	0.0511016	2.33434	0.038034	0.0659051	-3.71367	2.26841	0.0427321	0.072999	Pseudomonadota	Alphaproteobacteria	Candidatus Pelagibacterales	Candidatus Pelagibacteraceae	Candidatus Pelagibacter	Outer Membrane	IPR024409	Protein of unknown function DUF3833			PF12915	Protein of unknown function (DUF3833)	17	1	1	182	0	MINRKNLKVFLLLILTGLITSCINTQSMKPEDFKDQKPRLIIEEYLSGNVKAWGILQNRSGKVTRQFSADLDGKWDGKQLILDEKFVWNDGEIQNRQWVIDKIDEHNYEGTAGDVVGKARGYSYGPAFKFEYVLLVPVKGKNIKITFDDWIFMQDERVAINRARMTKFGIKVAELTVMFVKD
BEVs	16038888	2.06618	-1.67262	2.35569	0.0365934	0.0638975	-3.75737	2.31169	0.0395231	0.0684526	Cyanobacteriota	Cyanophyceae	Synechococcales	Prochlorococcaceae	Prochlorococcus	Cytoplasmic	IPR014039	Translation elongation factor EFTs/EF1B, dimerisation	TIGR00116	translation elongation factor Ts	PF00889	Elongation factor TS	28	2	2	218	1	MGNITAKLVKDLRDKTGAGMMDCKKALNETDGNTEKALEWLRKKGIASAEKKSGRVAAEGSIGSYIHTGARVGVLLELNCETDFVARGDIFQSLLKDVSMQVAACPNVEYVTIDEIPQAVVEKEKQIEMGRDDLSGKPEKIKEKIVEGRIAKRLNELVLLSQPYIKDSSLKVEDLVKQAAAKIGENIKVRRFTRYTLGEGIEKNEMDFADEVASLKSN
BEVs	4481154	2.06169	-1.0484	3.15704	0.00766965	0.0168909	-2.42392	3.06763	0.0090602	0.0195304	Pseudomonadota	Alphaproteobacteria	Rhodobacterales	Paracoccaceae	Planktomarina	Cytoplasmic Membrane	IPR001107	Band 7 domain			PF01145	SPFH domain / Band 7 family	12	1	5	295	0	MSMRSRFAVIIAAVIAVAGLMSLFIVDEREKVLVLRFGQIKQVKTDPGLGFKIPWLDQVVRFDDRILSLETPVIEVTPADDRRLEVDAFVMYRIADIVKFRQALGAGGEREASIQLNDILDGQNRAVLVADGVTSNAIRSPERSRLMELIRAEAQVRAKDLGLDVVDVRLRQTNLPEQNFDATLQRMIAEREREATDERARGREAAQRVTAVADRTYEETLSAAKRDALIIEGEADAERTRILADAFGADPEFFDFYRSLAAYEASILGGNSTLVIPPNHEFLTYMKSATPRVAK
BEVs	11451727	2.06023	-0.521369	2.13861	0.0540199	0.0882877	-4.10095	2.0999	0.0577451	0.0936162	Pseudomonadota	Gammaproteobacteria				Outer Membrane	IPR000531	TonB-dependent receptor-like, beta-barrel			PF00593	TonB dependent receptor	17	1	2	591	0	ENSSWRVVGGLRGDLTDEFSFDVFAQYSGTEGTRISQRDLNFKRVQQALFIVEGANGNPVCRDSSGGCVPWNIFERNADGSTAVTSAATDFIQGVGIVTGETEQLVFGGTLEGDLTNFGVKLPWADDGVTGLIGYESRVDELSRLADDISKIPGGRGLTGTGGATLPIAGEVEVDEIFTEFSIPVVQGASFAEEIGVSAGYRYSDYTTNGNGVSNSFDTDTWFAGVSWTINEEVRLRVNQSVAIRAPNVFNLYVGINTGLVDLSTGENGLFDPCASAPGVSPAASQEACARTGATAAQYQAGIEDNPAGQYNLITGGNPNLVAETGETTTFGVVYTPNWLDGLSVAVDFFDITVEDAIGSIPAQASLDGCIAGGDGSGTFCSLIQRDTAGTLWLSNDAPGGGLAGISQQNANITSLTTEGIDINVTYGVDLSDWGSINVDYAATILDTLDTVPFAGADVIACRDLYAGQCGLPNPQFQHRLLGTWATPVEGLRVAATWRHVGETTLYGLDTAAAASRPEQMNDYMEQRDYLDISGNYILTENITLRAGVNNVLAEDAPLSTNVGTGTGNNNTYPGLYDVNRFFFAGATYKF
BEVs	1862063	2.04912	1.28015	3.0264	0.00767471	0.0168918	-2.61106	3.01077	0.00791108	0.0173699	Pseudomonadota	Alphaproteobacteria	Candidatus Pelagibacterales	Candidatus Pelagibacteraceae	Candidatus Pelagibacter	Periplasmic	IPR007210	ABC-type glycine betaine transport system, substrate-binding domain			PF04069	Substrate binding domain of ABC-type glycine betaine transport system	6	2	1	136	0	MWWVKFAGSADALWAELSAAKKEGRGTIIFNWTPNFTDGAGFTFIDFPPYTAGCRPEDGGDGKCGSPDGYLKKAAHEDFPKTHPAAAKMFKKMSFSTSQIGAMAALVDVDKMTHEDAAKKWLADNKSVWEEFTHDH
BEVs	4620650	2.04551	-1.17821	3.61991	0.00255933	0.0068318	-1.48874	3.54328	0.00297664	0.00777961	Pseudomonadota	Alphaproteobacteria	Rhodobacterales	Paracoccaceae	Pontivivens	Cytoplasmic Membrane	IPR015810|IPR027275	Photosynthetic reaction centre, H subunit, N-terminal|PRC-barrel domain	TIGR01150	photosynthetic reaction center subunit H	PF03967|PF05239	Photosynthetic reaction centre, H-chain N-terminal region|PRC-barrel domain	10	1	2	256	0	MEPYNVIFFGNVDLAQISLYAFWLFFAGLVIYLQRENMREGYPLENEEGDLSANQGPYGGPSETKTFKLPHGRGSITVPEDGKEKRKLSIKRENIAGGAPFSPTGNPMTDGIGAAAWAERRDVPELDGHGKPKIVPMRTLKKYEVSAGKDPRGMNVISADKKIVGKISDLWVDAPEQFVRYLEIELKDKTSCLLPMPLALIRSDGVHVNTLYGKHFPKVPRTKAQTKVTMLEEDKISAYYSGGQLYASYDRLVSAF
BEVs	10003567	2.0352	-0.0922712	2.20445	0.0426347	0.0724708	-4.13102	2.20144	0.0428257	0.0730925	Pseudomonadota	Gammaproteobacteria				Outer Membrane			TIGR04056	SusC/RagA family TonB-linked outer membrane protein			27	1	7	802	1	ANTLTVDASYGVANVTRVPDMLNLQQHADMTWQSILNDGNTPSHPQYGTGSTPSIPIFLNVPMPSGAEYEGAGAKVKVPNGTDWFDELFEQAEVTDIAISASGGSEQGRYHLSANYQNAGGVMIHTGYERASTRLNSEFKIGEKLTVSENLNITYDKEIGRGANQIQNAAFSSPLIPVKDTNGNFAGSYSNAARVGIANNPIAEMYRARNNYNKNLRVIGDISVRWNITPELDFVSKAGIQMRDLNGRSFTSLNPEHGEAISNNTLSEDSFRQDEWVVTNFLNYKNSFGDHTLDLLVGTEQTKKNYKGFGALRTNYLFEDPSFYLLSNGSGVPVISNASANSSSISSLLATANWTYNTIGATATIRKDDTSRFAQATADAIFPSASMFWLLSSEDWFDSSVFDTLKLRASYGELGNQEIGISNADINISNINEFTGAYAYGGSGGATAGAVIASKGNPLLTWETMTSKNFAIDAGFMDNKLTVTLDVFENVTDGLVAQDTQKISTTAIDASAPYTNLGSMKSSGFDFSLNYGDTTSNGLTYSINANLTKAKNEVTELISDFYSGSSQRIGSMTRTSVGEPISYFYGRNVLGIFQTEAEVAAHATQDGAGVGRFKYEDVNNDGVINDNDRTKIGDPHPDLIFGFNVNLAWKNWDMSAFFNGTLGNDIFDYTALYYETPYFFNGNRSTRVLDAWSPSNTDGALPALSETILNNEFTSANSFFVRDGSYVRLRTLQVGYTLPDSIASKLGASSARVFYNGTNLLTLTDFPGLDPEVPRGGALDIGVYQNQYPSNALSQIGINIKF
BEVs	1415744	2.03279	0.624795	3.38154	0.00416378	0.0101368	-1.94488	3.34958	0.00442404	0.01072	Pseudomonadota	Alphaproteobacteria	Rhodobacterales	Paracoccaceae	Algicella	Cytoplasmic	IPR000722|IPR007080|IPR007081|IPR007083|IPR007066	RNA polymerase, alpha subunit|RNA polymerase Rpb1, domain 1|RNA polymerase Rpb1, domain 5|RNA polymerase Rpb1, domain 4|RNA polymerase Rpb1, domain 3	TIGR02386	DNA-directed RNA polymerase subunit beta'	PF00623|PF04997|PF04998|PF05000|PF04983	RNA polymerase Rpb1, domain 2|RNA polymerase Rpb1, domain 1|RNA polymerase Rpb1, domain 5|RNA polymerase Rpb1, domain 4|RNA polymerase Rpb1, domain 3	23	5	4	1419	0	MNQEITNNPFNPVQPPKTFDEIQISLASPERILSWSFGEIKKPETINYRTFKPERDGLFCARIFGPIKDYECLCGKYKRMKYRGVVCEKCGVEVTLQKVRRERMGHIDLASPVAHIWFLKSLPSRIGLMLDMTLRELERVLYFEQYVVIEPGLTDLNYGQMMSEEEFLDAQDMFGEDAFNAGIGAEAIREMLSNIDLDAEAEQLRDELAEATGELKPKKIIKRLKVVEAFIDSGNRPEWMVMTVLPVIPPELRPLVPLDGGRFATSDLNDLYRRVINRNNRLKRLIELRAPDIIVRNEKRMLQESVDALFDNGRRGRVITGANKRALKSLSDMLKGKQGRFRQNLLGKRVDFSGRSVIVTGPELKLHQCGLPKKMALELFKPFIYSRLEAKGLSSTVKQAKKIVEKQRPEVWDILDEVIREHPVMLNRAPTLHRLGIQAFEPVLIEGKAIQLHPLVCSAFNADFDGDQMAVHVPLSLEAQLEARVLMMSTNNVLSPANGKPIIVPSQDMILGLYYVTLEREGMIGQGMTFANPQEVEHALDTGKVHLHSKITCRVEQVNEEGEVVWERFETTPGRVRLSTVLPLNHKAPYSLINRLLRKKEVGEIIDSVYRYCGQKESVIFCDHIMTLGFREAFKAGISFGKDDMIIPETKWSLVNETRDYVKGFEQQYMDGLITQGEKYNKVVDAWSKANEKVTDAMMDSISSMKKTDDGSEMEPNSVYMMAHSGARGSVTQMKQLGGMRGLMAKPNGEIIETPIISNFKEGLSVLEYFNSTHGARKGLSDTALKTANSGYLTRRLVDVAQDCIVREWDCGTDKSITARAAVNDGEVVSSMAERILGRVLAEDVIHPATGETLGKCNDLVDERQADTIDAANLVSIQIRSPLTCESDDGICAACYGRDLARGHGVNPGEAVGIIAAQSIGEPGTQLTMRTFHIGGVAQGGQQSFQDASQAGTIDIRKANILLNRDGEQIVMGRNVELVVVDENGQDAVIHKMDYGTKVLVKSGDKVARGDKLYEWDPYTLPIIADKGGITKLVDLVSGISVRDVTDDATGISQKIVTDWRSAKQGSDLKPSIIVADTKTGDPVINDAGNPIQYAMSVDAILSVEDGQAIEAGDVVARIPREGAKTKDITGGLPRVAELFEARRPKDHAIIAEMDGYVEFGRDFKNKRRVNVVSADDSEIKTEYMVPKGKHIPVQEGDFIQKGEYIMDGNPAPHDILNIMGVEALADYMIDEVQDVYRLQGVKINDKHIEVIVRQMLQKWEITTSGGTTLLKGEQVDKAEFDEACQKAVDAGREPATGGPILLGITKASLQTRSFISAASFQETTRVLTDAATRGKKDKLIGLKENVIVGRLIPAGTGGATHQIKKVAADRDAVIIEDKRSAAEEAAALMAPQESDLNAESVFDASTNDSSANQENDNI
BEVs	12389808	2.03014	-0.687296	2.80743	0.0149647	0.0295946	-2.98972	2.74995	0.0166375	0.0325302	Pseudomonadota	Alphaproteobacteria	Candidatus Pelagibacterales	Candidatus Pelagibacteraceae	Candidatus Pelagibacter	Cytoplasmic	IPR000277	Cys/Met metabolism, pyridoxal phosphate-dependent enzyme			PF01053	Cys/Met metabolism PLP-dependent enzyme	5	1	1	381	0	MNPTNDVLEKRVAALEGGLACLTVASGQTASTFAILNVAQAGDNIISSTDLYGGTVSLFTHTLSKFGIEVRYADPSDPKNFEKKIDDKTRSFYGETLPNPYLRVFPIKEVSNIGKKYNIPLIMDNTASPVICKPIEHGAAIVIHSLTKYIGGHGTAVAGSIVDSGNFDWTADPKRQPLFNEPDASYGGVVWGKAVPELTGANVPFAVRARVCLLRDLGSALSPDNAFAIIQGLETVALRMKQHCQNAEKVVNFLKKHKEVTKVIYSTEHEKPISDRAKQYLQGGNGPMVGIELKGGIEAGKRFIESLKMFYHVANIGDARSLAIHPASTTHSQLNEKELADSGVTQSYVRLSIGLEHIDDIIEDLDQALNKSSKGTLKAVS
BEVs	9168115	2.02974	1.38047	2.64502	0.01711	0.0330971	-3.35125	2.63667	0.0173733	0.0338047	Pseudomonadota	Alphaproteobacteria	Rhodobacterales	Roseobacteraceae	Sulfitobacter	Outer Membrane	IPR033900	Porin domain, Gram-negative type			PF13609	Gram-negative porin	17	5	0	329	0	MKKILFATSALVATAGMAAADVTMGGYGRFGIYYNEGLTKNETRLDQRFRLTITGVTESDSGVKFEARIRFQTDDGNKVTVGDDGITTSKAGASNVAQRSAAGFAVTAEGFRLDVGNVSDVLDSGDVVDYYGYGIGLTYFLETSSGFVLPASGFGTSSDDSMKDPTVKLRWNYEAFTVSASYTDDTTQRNTTATLANLGTSEEYQIGLGWSGDVFNVGAMMGQNENADGSDNDYWAASIGWTGELFSVSALVADSDNQADTSYGISGKFDLGESTEIRAVFNDTGIDGASEQYGVGFRHGLGGGVTLAGGVGRNALKDTVADLGVQFNF
BEVs	1650944	2.00345	-0.0978121	3.44218	0.00338973	0.00858685	-1.80244	3.43396	0.0034333	0.00873997	Pseudomonadota	Gammaproteobacteria	Cellvibrionales	Halieaceae	Aequoribacter	Cytoplasmic	IPR009075|IPR013786|IPR006091	Acyl-CoA dehydrogenase/oxidase, C-terminal|Acyl-CoA dehydrogenase/oxidase, N-terminal|Acyl-CoA oxidase/dehydrogenase, middle domain			PF00441|PF02771|PF02770	Acyl-CoA dehydrogenase, C-terminal domain|Acyl-CoA dehydrogenase, N-terminal domain|Acyl-CoA dehydrogenase, middle domain	4	1	1	379	1	MNFDFSEEQQMVRDSIARFVQDDYDWDTRRAIVASDTGMSDKAWQTFAELGWLSIPFAEEDGGFGGNIVDTMVIMEEIGKGLVVEPYLPTVVLFGGLIARAGNEAQRNAWIPSIIEGSTSGAFAYVERQSRFEIADCLTQAKAAGDGWVLSGEKVVVFNGANCNQLIVLARTSGEQWDREGLSLFVVAADAEGVNRVDYPMMDGQRVANITFNDVALNADALLGEAGTAMATVEAMIQEATIALMAEAVGCMGTLNAKTLEYTKTREQFGVAIGSFQSLQHRMVDTMMAYEQAKSLLFKVVCEYKQDPASADASIHALKVLIDKNAKLVYGEATQMHGGMGITDELDIGHYAKRLMMINTTFGDATYHRAQFMDKAYAA
BEVs	12428137	2.00123	-2.08871	2.369	0.0397228	0.0685039	-3.73471	2.23309	0.0498401	0.0829488	Pseudomonadota	Gammaproteobacteria	Cellvibrionales	Porticoccaceae		Outer Membrane	IPR049371|IPR004846|IPR005644	GspD-like, N0 domain|Type II/III secretion system, secretin-like domain|NolW-like	TIGR02517	type II secretion system secretin GspD	PF21305|PF00263|PF03958	GspD-like, N0 domain|Bacterial type II and III secretion system protein|Bacterial type II/III secretion system short domain	16	1	1	643	0	MKIIAVKHIRISMNGCRKLVNTATAVFFSVLLIAEVCAAESVRINFRDADIRSVIESVAEITGKSFVLDPRVKGKVTIIAPEPIDSSLLFEAVLSAIQVQGFQAIEDGAVTRVVPFNQAFNFAGGLGKNQLQTEVLKIKYVQAATLVPVLKPMMSNGARLQAYNQSNYLVISDIRTNVDRVKRLITEMDDPNQNVVEVINLEYISAAEAVHIAGQLKQLQKQDLSLVEDGLNNRVIVSGPSMARASFKAMLKTLDLPSVKKGSVEVVYLNYSRAEEMKPIVEGMLQSDIFLRLAGESGSGSKGKSANAYKIEIDQLNNALIIAAPSAVIREIKNVVSKLDLSRPQVLIEAVIAELSESQAKQLRSELVYTSKDRGGYLTNFDQLLSSLLGVAADGEVDQATLTQAVGQLPQTALGVAGDFDEITGKGMGILIQALKTDGATNILSTPSVVTLDNEEATLSVGEEVPFVTGSYSSINGNSSNSNPFTTVNREEVGVMLKVKPQISKGNGVRLEIEQESSKVKSGDVGLQVTSKSTMQTNVMIQDGELLILGGLIEDQSNESASKVPLLGDIPLLGRLFRSSSRDNKQTVLMMFIRPTIIRTAEDARKLSTKKFDHLITRDINGGDAGVIARQLEEFREQEQASD
BEVs	6162513	1.99884	1.75349	2.17931	0.0438033	0.0738761	-4.19827	2.19586	0.0423549	0.0724913	Pseudomonadota	Alphaproteobacteria	Sphingomonadales	Sphingomonadaceae	Sphingosinithalassobacter	Outer Membrane	IPR000531|IPR012910	TonB-dependent receptor-like, beta-barrel|TonB-dependent receptor, plug domain			PF00593|PF07715	TonB dependent receptor|TonB-dependent Receptor Plug Domain	77	12	2	791	4	MRIKHPLAAAIILSSIGVPTLANANEIEEITVTATKRQGVEVQDVAASISVYGAEELKNGRVESMTDLTNIDPSLNSISTQSTSSTRIGMRGLTTPANNVGFEAAVGVSIDGVPRARTGIALSEMPELASMEVLRGPQGTLFGRNTSGGVININTAKPNPEGGGFVEFSAGNFNSQSVQAAINLPINEQWTGRIDAKDRQRDGFLDNVLSDTDVNSIDRRMVRGQLTFEGEDSSLRLIADWGEDQSICCAAILEVVGTPQAVAFYSSIAGVPAYGSADLDDLQVSSNITPTNDIDEWGVSAEYNLDIGDNIFTSISSYRNWESLATPDGDMSGVDIIGLTQYSADTVFTQELRLQGESGAVNWLVGAFYMHDEVEWVRNASMGSDWERFVDTQLSAKGIQAFGTFPTTPGQAGFVPSVLSAVNGPTAAATYLASPTTNVNNDMELTTDAFAVFAHTEITLREDLTATIGIRYSEEDKELSYVMSSDEVQEPDGCATTAALKAAQSPLAALGALLCTPTGNTLLNGSDDGKISDDAISGTAKLAWAVTEDALLYASYSRGFKSGGFNLDRSGLNAAAPSALDLAFTAEEVDAYELGWNSQWADGSITFNGAVYSQDVTGLQGLTFTGVNFMVDQDDFKVKGMELSLSARPMEALMLTANYAHVDAENQRTGKPPQGQPENTMTASATLFFPVSDSLVGTFHLNARYADESFQQAGAGTVADYYGDSYTTANARLSVTDQEGSWSASIYAQNLTDEIAPLEGFSQVFQSADKGNIMTFPGPPRMYGAEVRFNF
BEVs	9189179	1.9873	-0.267693	3.98276	0.0010891	0.00335428	-0.731255	4.01333	0.00101489	0.00314982	Cyanobacteriota	Cyanophyceae	Synechococcales	Prochlorococcaceae	Prochlorococcus	Cytoplasmic	IPR048267|IPR048268	Arginosuccinate synthase-like, N-terminal domain|Arginosuccinate synthase C-terminal domain	TIGR00032	argininosuccinate synthase	PF00764|PF20979	Arginosuccinate synthase N-terminal HUP domain|Arginosuccinate synthase C-terminal domain	60	1	4	404	0	MQQVKKVVLAYSGGVDTSVCIPYLKNEYGISEVVTFVADLGQGEDLALIRQKALNSGASKSIIGNLVNSFVERYAFPAIRANALYLDKYPLSTALARPLIAENLVNIARENNADAVAHGCTGKGNDQVRFDLAINALGPDLKIITPAREWNMSREEAIVYGEKFGIPAPVSKKSPYSIDVNLLGRSIEAGILEDPMQEAPEDIFSMTSSIDNSPDSYQDIEIVFKDGFPVGINDEFLTPVEIIQKTNHLAGIHGFGRIDMIEDRVVGIKSREIYETPGLLLLIKAHKELESITLSPDVLDFKGIVEKKWGQLVYQGFWFGPLKESLDAFISSTQTSVNGRVKIRLYKGNAIVIGRMSENNSLYREDLATYSKDDIFNHSLAEGFIYMWGMSNKIWAELNSKTKD
BEVs	5636996	1.98292	0.598748	3.02015	0.00777746	0.0170765	-2.62344	3.01046	0.00791627	0.0173707	Pseudomonadota	Gammaproteobacteria	Alteromonadales	Alteromonadaceae	Paraglaciecola	Outer Membrane	IPR000531|IPR012910	TonB-dependent receptor-like, beta-barrel|TonB-dependent receptor, plug domain			PF00593|PF07715	TonB dependent receptor|TonB-dependent Receptor Plug Domain	20	1	3	765	0	SFLIITSSNFAVSQSGGFLEEVIVTAEKRFEGLQDVSQAVTALTSDEIEAKNITSMVDLSAIVPGVTVAKNEGYKTVISIRGVGNESNQNAIAAPSVAFHLDGIFIASPFALQTDFIDIDRIEVIRGPQGTLFGQNSTGGAINVVSSIPSLTESFSAAEFTVGNYGLRKGKFVSSIPVSDSVSTRISLTSTTRDGFSTNITNGQDLDDAENFGIRNDWFVDLSGDSTFRFFAQYFDVNRNGSAMKGIDDTTAGIRYLSQDTMSTQSLSSFISAGIFETDLDFANLKILFSYQRDEISVDRDNDRHNFGVTASSIPGVSSYTKAEFRPETSKVDTNTVEFNLVSNEPLMDGKLDWTVGMFYLDHEIENHIREYLDGAGGGTVDGSFDYVCGEPFALAAPNCYEVGGSVIPYAAEFGFISDAFPVRRSLSAFGETTYSFNDDARLITGLRFTRDNFATDVSNFFGFQTFDLDETANENTGRITFEYDVQEEIMVYVSQTRGFKPGGSNLTFGYTVAQDIAAGNPGVPAMVLPTFKSEVLDSTEVGIKADFLDGKARANLALFDYSYENLQLQATDPDVYRGGVVNIPESEVQGIELELTALLTDSLTLDANFGYLDTEITSSFEYLDNVVAQQYSFTKEQDRYNLRADIIGNELAKAPDLNIDVSLNYATTLPNGNGLTSVLQFVKRGEFFQRVANRPAQDAIPAYEIVNLSVGLEFSDNSSVDFIFTNLTDEDGINSSMTDVFGVAGTGIEFIPPRQMMTRYSIDF
BEVs	617406	1.97569	0.727366	2.276	0.0422531	0.0719434	-3.80493	2.25828	0.0435187	0.0739773	Cyanobacteriota	Cyanophyceae	Synechococcales	Prochlorococcaceae	Prochlorococcus	Cytoplasmic	IPR004160	Translation elongation factor EFTu/EF1A, C-terminal			PF03143	Elongation factor Tu C-terminal domain	62	1	4	72	4	RPQFYIRTTDVTGQITAFTSDDGSNVDMVMPGDRIKMTGELICPVAIEQGMRFAIREGGRTIGAGVVSKILK
BEVs	5496106	1.96443	-0.879701	2.55142	0.0214602	0.0403701	-3.51389	2.54024	0.0219046	0.0413564	Pseudomonadota	Alphaproteobacteria	Candidatus Pelagibacterales	Candidatus Pelagibacteraceae	Candidatus Pelagibacter	Cytoplasmic	IPR045595|IPR000825	SUF system FeS cluster assembly, SufBD, N-terminal|SUF system FeS cluster assembly, SufBD	TIGR01980	Fe-S cluster assembly protein SufB	PF19295|PF01458	SufBD protein N-terminal region|SUF system FeS cluster assembly, SufBD	18	1	3	482	1	LKMDTREKDIEKLKDYKYGFSTDIENIRAPKGLNEDVIKFISNIKKEPEWMLDFRLKAFERFKQLKEPNWQKPKYPKIDYQDLYYYSAPKSMKDKPKSLDELDPKLLETYKKLGIPLQEQARLNGIAVDAVFDSVSVATTFKDELTKQGIIFCSMSEAIQKHSDLVKKYLGTVIPTSDHFFATLNSAVFTDGSFVYIPEGIKCPMELSTYFRINASETGQFERTLIIADKGSYVSYLEGCTAPMRDENQLHAANVELIALDDAEIKYSTVQNWYPGDENGKGGIYNFVTKRGLCKGKNSKISWTQVETGSAITWKYPSCILKGDNSIGEFYSIAITNNHQKADTGTKMIHLGKNTKSKIISKGISAGFSDMTYRGLVDINSKAKNSSNYTQCDSLLMGNKCGAHTVPYIKNKNFDSNIAHEATTSKISEEQLHYCQQRGLNPEEAVGLIVNGFCKEVLQQLPMEFAVEAQKLVGISLEGSVG
BEVs	11378416	1.94614	-1.26449	2.96494	0.0103434	0.0217487	-2.74992	2.90765	0.0115376	0.0240643	Pseudomonadota	Gammaproteobacteria	Alteromonadales	Shewanellaceae	Shewanella	Outer Membrane	IPR012910	TonB-dependent receptor, plug domain			PF07715	TonB-dependent Receptor Plug Domain	7	1	2	746	0	MLFNAPNNSLFRGKSVNKYLLSLMVLLPLSTFVIAQEAEEADEVSVEEIVTTGIRNSLIDAINIKRKNVGVVDAISAEDIGKFPDGNLAESLARLVGVTTERSNDEGTKISVRGLGPEFNLVTLNGRSMPTVPGRYVGGRSFNFGDISAHGIAAVEVYKSANATLPTGGLGSTVNMVTTKPLDIGQDTIGSVSARAYDHSKGEVTPEVDFLYATKNMYNDMSWGFSISGSHQDRENREDGTNEIAWLPMVDEGLTYRFPSNSVVTNNSKRTDGEIFYPEALNYKFKNNKRIRNNAQTAFQFELGKVRTTLDYTWSDVEFETDGVQFGSYFAGWNNREMVINENGAVVSGMETHQTNDVFYGESFTNSVTWGENKSTNKSLGLNIEIAASDTLTLEIDYHNSTAAKKGNPDGSYADNNVTFTGGSWPGFGQAGIFEQAGSMFDRRFDFNNPVGALSWLNKRFYCCDANGVAQINDITEFDAQDMVAREGSIVYEDKRSDNSQIQFNGVWDNDSGLVMESLTSVEFGISRLKQNFVAQKYRNDMKGSSNLGPGNPIMLAYALWDDAAFTKVNLVDYLGSGTNTHYLAMDPKQAQYLFERTGWLNYSFMGENWFSANGHDTWECTADDAVDANGNPNGLTNGATGLQTTTRGVMCKGAVDSDESVSEVIESLYANFNFEYVTSNGGEVRAQLGLRYEDVTRSSIGAAALPVATIWGFGDHTYQGVAYGPQRINMIDGPVQTFVDTGASD
BEVs	2523633	1.94193	-1.04405	2.45064	0.0293808	0.0528039	-3.65602	2.4055	0.0318886	0.0570418	Pseudomonadota	Gammaproteobacteria				Outer Membrane	IPR012910|IPR000531	TonB-dependent receptor, plug domain|TonB-dependent receptor-like, beta-barrel			PF07715|PF00593	TonB-dependent Receptor Plug Domain|TonB dependent receptor	7	1	2	694	1	MKKYLFFIVFMTVFNLAFGQDEEVVVTSSVTGATLAEIDSPVFVIKGDEVNYSGTTSLGGNLNYLLGVNSSDFGPAVGQPVIRGMGGTRVRVLSNGKLIRDVSGLGTDHLNDVDLNDITQIEVVRGPASLLYSNGTMGGIINIVDQTITSKDFEGNDFNIGLERQSVNKGSSGSFSYKGNIDGTNLSYAVREVNFDSYDVPVGAIIHEDGPHEEGHLDNSDIYTFSNRLGTSWVRDWGYFGFSIGRIENSYGIAFHGEEEEDDGDGGDGGDGHDDHEGERIQADTVSENITIEGATTNLSGVEELSYFFQLNDYSFTEGHVEMHHDDDDDGGDGDDDHEEHAPTTFTNESSEFGLKLDLGDQRSGNRQNFTVNFSQEDVAIIGEEAFMQPVDSKMLSLGYFLSRELAVLDLDFGVRVDQVERDGSVVSGTPAVTVLHDISETDVSAALTMGWDLDNNLGLTIGISSVARAPSEKELFMNGAHLVAARNEFGDPTLESERSNNIDFSLDYENDGYFVNASLYTNAVDNYIYLLASGANGANNLPNTNFVQADANFHGYEVEFGKTISLNNAELLFSYGRDQVIGTFSDGGNVPRITPVKNVYRFAVEQNDVIYDIKVKDVQREDDLGFGETATEGFTMLDLDIRRSITIGDNEELVLSIFGRNLLDEKARSHTSFVKDEVPLAGRNFGIKVNFNF
BEVs	13136801	1.92293	3.22589	4.26597	0.000531908	0.001854	-0.0925614	4.46161	0.000347395	0.00131589	Cyanobacteriota	Cyanophyceae	Synechococcales	Prochlorococcaceae	Prochlorococcus	Cytoplasmic	IPR041546|IPR004176|IPR003959|IPR019489	ClpA/ClpB, AAA lid domain|Clp, repeat (R) domain|ATPase, AAA-type, core|Clp ATPase, C-terminal			PF17871|PF02861|PF07724|PF10431|PF00004	AAA lid domain|Clp amino terminal domain, pathogenicity island component|AAA domain (Cdc48 subfamily)|C-terminal, D2-small domain, of ClpB protein|ATPase family associated with various cellular activities (AAA)	127	2	16	842	2	MFERFTEKAIKVIMLAQEEARRLGHNFVGTEQILLGLIGEGTGVAAKVLKSLGVNLKDSRIEVEKIIGRGSGFVAVEIPFTPRAKRVLELSLEEARQLGHTYIGTEHLLLGLIREGEGVAARVLENLSIDLTKVRTQVIRMLGETAEVGSGANSTKGNLKTATLDEFGTNLTKLASESKLDPVVGRYSEIDRVVQILGRRTKNNPVLIGEPGVGKTAIAEGLAQRIQLGDIPDILEDKRVLTLDIGLLVAGTKYRGEFEERLKKIMEEIKSAGNVILVIDEVHTLIGAGAAEGAIDAANILKPALARGELQCIGATTLDEYRKHIERDAALERRFQPVMVGEPSIEDTIEILKGLRERYEQHHRLKITDDALEAAAHLGDRYISDRFLPDKAIDLIDEAGSRVRLINSKLPPEAKQLDKELREIQKQKEESVRDQNFDQAGQLREKEMELSAKIKEVLENKKDSSTDGESNIDTNAINNDSKLLQNPMVCEEDVAHIVASWTGVPVQKLTETESVKLLNMEETLHQRLIGQDEAVKAVSRAIRRARVGLKNPNRPIASFIFSGPTGVGKTELTKSLASYFFGSEEAMIRLDMSEFMERHTVSKLIGSPPGYVGFNEGGQLTEAVRRRPYTVVLFDEVEKAHPDVFNLLLQLLEDGRLTDSKGRTVDFKNTLLIMTSNIGSKVIEKGGGGLGFEFSGDSAEDSQYNRIKSLVNEELKQYFRPEFLNRLDEIIVFRQLTKNEVKEIAEIMLQEVFARLQDKGIKLSVTDAFKERLVEEGYNPSYGARPLRRAVMRLLEDSLAEEVLSGRIKDGDNALVDIDDNKKVTINISSEESSQELASANF
BEVs	1051926	1.9165	-1.00346	2.13871	0.0522677	0.0858498	-4.15515	2.11041	0.0549272	0.0900955	Bacteroidota	Flavobacteriia	Flavobacteriales	Flavobacteriaceae	Polaribacter	Extracellular	IPR001179|IPR000774|IPR004131	FKBP-type peptidyl-prolyl cis-trans isomerase domain|Peptidyl-prolyl cis-trans isomerase, FKBP-type, N-terminal|Pyrophosphate-energised proton pump			PF00254|PF01346|PF03030	FKBP-type peptidyl-prolyl cis-trans isomerase|Domain amino terminal to FKBP-type peptidyl-prolyl isomerase|Inorganic H+ pyrophosphatase	6	1	2	298	1	GYMAGVTVSGVLWAIFQNNAGGAWDNAKKSFEAGVEINGVMTYKGSEAHKAAVTGDTVGDPFKDTSGPSMNILIKLTCLIGLVIAPILGGHSDGGDDLQKFSYSYGVLGASGAKAQGIESMDYKAISKSFRDVLEGNKLELSQDESNQFLRTYFAKLTEKNKEANEEKAKIIAAEGIAFLEENSKKEGITTTESGLQYEVLTKGQGVSPTKDDKVTVHYTGTLIDGTVFDSSVDRGEPATFGVTQVIKGWTEALQLMSVGDKFRLFIPSDLAYGQRGSGAKIAPNSTLIFEVELLKIN
BEVs	9328115	1.91166	-2.09858	2.1928	0.0490489	0.0812918	-4.01632	2.13461	0.0542951	0.0891798	Bacteroidota	Flavobacteriia	Flavobacteriales	Flavobacteriaceae	Flavivirga	Outer Membrane	IPR000531	TonB-dependent receptor-like, beta-barrel			PF00593	TonB dependent receptor	8	1	2	631	1	RGLGASKLAISSVGGTVNFVMRSTSKQQGGFAYAGFANDNYLKTTFSYDTGENDNGWSTSFLLTHWQGDGYAEGTFGQGQTYFFSLGYKMNDKHNFNFLMTGAPQWHDQNFTKSIATYLDKGRKYNNNYGYYGDRYLTERRNFYHKPVFNLNWDYKIDDKSSLSTVLYASTGNGGGTGGRGQRIRTDEGYIDYDAIYAYNLSTSGAGGNYAAEGGYVTRASMNMHNWLGAVSNYETQLSDNLTFNVGVDLRTYYGEHFRIVENFHGLTSWQENIRLRDQNNNHQTYGTYGTYKYVVATESMGANPWEATFNNFDEDQKIAYSNDERISYGGLFTQLEYVNDDFSAFFQGSVSQTMYQRWDHYQYADQSLIDGTSSQWTGEALPDGITDGVKSEKADNFGYNAKAGVGFKLYDNAQAYVNVGYYSRAPYFDNIYLNYTNQINPNTSNETIIGIEAGYIYEVPNFSARVDLYRTSWADRVTSSFYVDDDVVFYNISEGVTQLHQGVEVSFSAKPQEDVPYTIKGFLSVGDWIYEGEAITRLQDEDQNVISTETVDVDGGKVGDAAQFSAGLGLDVDLAERFSFDSDIRFYDDLYANVGAVKENLELPSYHVVDMGLSYKMFVNDGTLDIRLNV
BEVs	4043848	1.88848	-2.30246	2.35609	0.0350463	0.0617313	-3.7541	2.305	0.0384436	0.0668064	Pseudomonadota	Gammaproteobacteria				Outer Membrane							7	1	1	488	0	SPGMQYYSDVSKGPIGSLFPDLGGYGGLGFWATYFQTYGSVATGNIFNGVIAAATDYVANDPTTPAQIAALIPQLLAAGQCTNPAGDCVVLAQQVLVGNAAALPQIVGAGTVAGVNQSHVDAANQVRFLAGLPVSSVLAAGLIPVLPALPDWQQQFQSWNRSENETFGLFVETQTELENRWFDTLTLGGRFNAITQTDFVFSGITDISQSLAGYNGSIQGFPTPPEQSVDLNEFTGRIILDKKLDDGTLLYVKADRGIKSGGFNPTSNLLPGENQSLVDEEVHNIFEVGTKGTYLGGALQLNSAVFFNAVTGMQLNKIIGLASQTFNSDVDISGFELEALFVPNAYSRFNLVGALNTSELVGYEDYDPRNPYGITSVDVSTVQDNLGVVSGMTDVGMIYRSLGSICNVPFNALIGPACPNTGFVIQDLSGRKLPGVPDMSFSLGGEVDVMNNDNGLITARLDYIYRGDFYLTVFNNSHELVEEFDFMN
BEVs	1896414	1.87978	-0.512313	2.36578	0.0344207	0.0607474	-3.73811	2.31378	0.0378238	0.0658872	Pseudomonadota	Alphaproteobacteria	Candidatus Pelagibacterales	Candidatus Pelagibacteraceae	Candidatus Pelagibacter	Cytoplasmic	IPR000277	Cys/Met metabolism, pyridoxal phosphate-dependent enzyme	TIGR01326	O-acetylhomoserine aminocarboxypropyltransferase/cysteine synthase	PF01053	Cys/Met metabolism PLP-dependent enzyme	13	1	2	448	0	MSTKRNNPETVAIHGGDYRADPATNAVAVPIYRTTSYQFNSTEHAANLFALKEFGNIYTRIMNPTNDVLEKRLAALDGGLAALTVASGQTASTFAILNVAQSGDNIVSSTDLYGGTVSLFTHTLSKLGIEVRYADPSDPKNFEKAIDDKTRAFYGETLPNPYLRVFPIKEVSDIGKKYNIPLIMDNTAAPVICKPLEHGAAIVVYSLTKYIAGHGTVVGGALVDGGNFDWTIDPKRQPLFNEPDASYGGVVWGKAVPELTGANVSFAVRARVTLLRDLGSALSPDNAFGVIQGLETVALRMKQHCQNASKVVDFLKKHKAVKKVIYSTEHNDEINSRAKKYLKGGNGALVGIELDGGIEAGKKFIESLKMFYHVANIGDARSLAIHPATTTHSQLTEDELKAAGVTPGYVRLCIGLEHIDDIIDDLDQALNKPSKVNLAAVDAAKAVS
BEVs	14167604	1.8782	-0.911736	2.24229	0.0418561	0.0715026	-3.99614	2.21432	0.044034	0.0746601	Pseudomonadota	Alphaproteobacteria	Candidatus Pelagibacterales			Periplasmic	IPR000914	Solute-binding protein family 5 domain			PF00496	Bacterial extracellular solute-binding proteins, family 5 Middle	12	1	1	555	0	IKNIGFCSIMGGQMKSKKIDKFIEEQSSKLTNGLIGRRQFMMSVLATGVTLPIALSLADRAVAATPKKGGHLRWGNSAADATDTLDPATYQSSFMQATAWSYQNCLTVVSNDHTVVGELAESIESDDATTWVYNLQKGVEFHNGKTMTAEDVVLNYQYHMNPDTASAAGGLLSQIDTISADGANRVVFKLKGANADWPAITTDYHIMIKPTKDGVVDAQSKIGTGPYIMDEFNPGVGSKFGKRNPNYFKGDSVAHFDSVEVIAINDPATRQAALLNGEIDWMNGVDLRTANLLTRDPNVEITAASGYAHYTAPMRLNVPPFDNFDVRMAMKFAIKRQEIVDKIMLGYGTVGNDHPISTAHPFHNSALEQREFDADKAAYHWKKSGITGPVEISTSEVPYAGCTDATNLIAASAQECGIDLRVKKEPEDGYWSNVWNTKGFSMSSWGGRPTEDMMWSAAFTDDTEWNEAAWGNLVQTDSTVRFNELVRSARSELDPEKRKSMYWEAQALCNYDGGAIVYAFNQYVGAGSKALAHGDDVAGNWESDGNKLSERWWFA
BEVs	14838754	1.87214	-0.64917	2.17246	0.0476964	0.079348	-4.1116	2.14773	0.0498608	0.0829488	Pseudomonadota	Gammaproteobacteria				Outer Membrane	IPR000531|IPR012910	TonB-dependent receptor-like, beta-barrel|TonB-dependent receptor, plug domain			PF00593|PF07715	TonB dependent receptor|TonB-dependent Receptor Plug Domain	7	1	1	1044	0	MTNLKNTFLFTLLAFTLVVTADNPGEDVADNEAEQVVETVEEEAQTESEVEDNSEDTPAESDDGVVTLEKVTVTGSRIKRSQVEGATPLIVITKQDMKDNGYRNLTEALQSLPIANAATQNESQVNTFTPNANELDLRRFGPGRVLVLVNGRRMADYPFPYNNSSNFVNTGTIPAGLIDRIEVLTSGSSAVYGSDAVTGVVNIITTKGKDFSEVDMMVGQTENGEDNIFDFTFTSGGFSGNHSWTVGANMYHIDPMYYNDRSGFSSWEDNPIWSDPNDPQYRSDAVFADYLLGFQKISGWSPNYSGFNEYGLEAVTGNGYECSDIYPTGFPWKKSDYGYDSPPYSYPGSYCVQDYGDDQQTMVNERDEYTLMGTYSYNFDNGVTLNARGFYYESESMLNSFSRWFQVSNTWTKTPFTTPLDFAYGGNTGTNDFNQYRYTRTFGGQIGDNARRESNYKEDVTDLFVGLEGVYNNGFDWSFGFNTTEYNSAYNSNPLTTDVYDWVHGADRGDTTDISDFYQWRGDFYSNAGNAFGVPFYNQVGDFYYSFMDTPAAQNHPCGQDTIVDPYTGTTYSACLAWDRAFSPTANADLANFNSPELTEAQTSSSMIDYQVSGETNYQLAGGPIAFAAVVEYHEQDYLLKPDQKRIDSDNEVEGAVLFINGSARQGGGDRSRTSFGLEVLLPVTSKLELTTALRSDEYDDESSAVGRRQSAMINFAYRPHDKLLLRGSAGESFRAPDMHYVYAGSSSYFSSVVDYRDCYAKGVPSYQSCDNEYTIKGRFEGNKRLDAESGENYSLGLVWDYAEGGSFTMDLFQVILEGAVTNVDVGQIAVREAYCIHGEDFSDWYNNSDFSGVNCSDTLTAVVRGEPGELDQDGLGDIDEITTFNQNQSKEEFQGIDTTLRYAWSTESAGDFSWVLYNSNIISRYRKTDELSDEIDLLDAFIYEPRSQQTATLSWRYDDWRASWYMDRTGHTEQYYGEKGDPFITHNLSASYNFSADLNIRATVSNVFDEMPEKDSAYGWPYFNRSYYSIFGRATYIAVDYRF
BEVs	16420056	1.86197	-0.340452	2.5919	0.022527	0.0420279	-3.41521	2.53326	0.0250901	0.046333	Bacteroidota	Cytophagia	Cytophagales	Spirosomataceae	Dyadobacter	Outer Membrane	IPR012910|-|IPR000531	TonB-dependent receptor, plug domain|-|TonB-dependent receptor-like, beta-barrel	TIGR04056|TIGR04057	SusC/RagA family TonB-linked outer membrane protein|SusC/RagA subfamily TonB-dependent outer membrane receptor, signature region	PF07715|PF13715|PF00593	TonB-dependent Receptor Plug Domain|CarboxypepD_reg-like domain|TonB dependent receptor	13	3	2	965	0	MKNGLIKKFMFLFILLLGTGIYAQTVNGVVLGEDGALPGATVQIKGTDKGVTTDFDGNFSIDANQNDILIVSFIGYASQEVTVSGQDDLSITLAPDSQLEEIVLTGYGSQRREELTSAISTIKSEDFNGGNINDPQQLLQGKVAGLNIARVGSDPNQPFNIRLRGLSTFGANAEPLVIIDGVIGGTLDSVDPADIESINVLKDASAGAIFGSRGSSGVIIVTTKTGKGVAKSGLEYRGYVSSEEISNLIPMASYDEFLSYGGLNLGSKTDWVDLVSRTAISQVHNIALTGSSANGLSYRASLNYRDIEGVLNTSGFEQINGRINVTQKLLEDRLKIQANVGVTRREASLGWTESLNYALIYNPTAPVYNPDGTFFENQVERNYNPVALNEQNLRDRERNTFLASFRAEFDVISNLTVAANYSTQYNSTLQGIFYQNDSWWRGVAQNGVAERDFNDEQFNLSELTATYKGELNDLKYEILGGYAYQEFTFQGQFSRNTDFLTNAVTYNALSLGLGINNNQGFMNTYKEEAKLASGFARLNLNYQDFVYLSASYRNEKSSRFGANFRTGNFWAASAGVDLDKVLELDSFDQLKFRLGYGITGNEPTQRYAYIEKLGAEASLAFINSEFRTGIGPQSNPNPDLKWEEKAELNIGFDFIALDSKLSGSLDYFNRTTTDLLRETPVATPPNIYQTSLLNLGELETNGFEIALNYDAISTEDFSWGIGINLSTFKVNLVNISDVDDFVTYSGNLGSPGLNYTYPIVLQEGEILGNIRAGEYAGFDAQGRTLIINQETGQPTTERNLDRDGIIVGNGLPDYSFGVNNNFSYKNWDLNLLLRGVAGHSLVNIPRAYWEHPKLSGRQNFVLTKYFNPADEEIDTYTSNMVEKADFLRLDNATLGYTFDLPESSKINNLRLYIAGNNLFTITDYTGTDPEVRYDDGGDILTPGIDRREGEYFPTTTYTLGVNINF
BEVs	6275737	1.85654	-0.146718	3.16769	0.00692967	0.0154871	-2.35922	3.11455	0.00766486	0.0169525	Pseudomonadota	Alphaproteobacteria	Candidatus Pelagibacterales	Candidatus Pelagibacteraceae	Candidatus Pelagibacter	Cytoplasmic	IPR000819	Peptidase M17, leucyl aminopeptidase, C-terminal			PF00883	Cytosol aminopeptidase family, catalytic domain	26	1	1	219	0	MEDMTYDMAGSATVAGLMKSLALRKAKVNAVGVVGLVENMVSGNAQRPGDIVKSYSGKTIEILNTDAEGRLVLADALTYTEKKYKPQFIVDLATLTGAIIVCLGSEYAGLFSNNDKLSQQIFKAGEKVEEKVWRMPLHKNYDKLMNSKNADMQNINYVGGAGSTTAAQFLQRFILNKTPWVHLDIAGMAFSKYGGALNSGGATGFGVRLLNQLIEENYE
BEVs	8912035	1.85227	-1.70806	2.87199	0.013231	0.0267946	-2.92797	2.79783	0.0151858	0.0301636	Pseudomonadota	Alphaproteobacteria	Rhodobacterales	Roseobacteraceae	Roseovarius	Periplasmic	IPR000914	Solute-binding protein family 5 domain			PF00496	Bacterial extracellular solute-binding proteins, family 5 Middle	16	4	0	382	0	TKSIGKSQFDMVTSVKKVNEYEVECNLETPNADLVNSLGTFHFRVVQDGVEDFSTAIGTGPYRCKEFKPGVRTVGTPFENCWHGPGYLDEMEHFGIGDPVARLNAFMAGDVDMMVNLPGKAVKEVEAAAGKEVWSVESGRYTSIVCHQGVSPSNNRDLIRAMQMCMDRTRVVKGELKGLGSVGNDQPINKAYFDYSPDIPQRELDLDKAKFHFEKSGVGSTTIPIIAAEVSQAATFQCLALQREAKKIGMNIDVQKVTTDGYWGAVWMQGSPFNVTTWNMRPTANIMMTLAYKSDSNWNETFWKSEKFDKTLVQVRGVTDAAERKQMYHDLQMDIHENGGSITPAHLNYTDACASYVKGRTMVPLNNWGGAEAPPYIYRDDV
BEVs	11348580	1.84557	0.136806	2.14738	0.0499727	0.0825586	-4.17924	2.13304	0.0512401	0.0850093	Pseudomonadota	Alphaproteobacteria	Hyphomicrobiales	Nitrobacteraceae	Variibacter	Cytoplasmic	IPR015590	Aldehyde dehydrogenase domain			PF00171	Aldehyde dehydrogenase family	21	2	1	383	0	MSTNYPDTHLFLNGEWREAAAKESLEIINPATEEVIGKVSHARKEDLDIALNAAESAFNSWKNVSAYERSKILRKAADIVRSKADQIATLMTMEQGKPLIEAKMETMGAADSIDWYAEEGRRAYGRIIPSRAPQGVYQFVFKEPVGVVAAFTPWNFPLNQVVKKVAAAFAAGCTAIVKGPEETPASVAELIKAFDQAGMPKGSINLVYGIPAEISEYLIAHPIVRKVTFTGSTAVGKLLASQAGTYMKRVTMELGGHSPAIVCEDADVKAAVKILSANKFRNAGQVCISPTRFLVHDSVYEEFVDGFVKQAESLNVGNGLDDGVKMGPLAHDRRLTAIEGFVADAVENGAKVLTGGKRKGNKGYFFEPTVMTNVSNEARIMNE
BEVs	10612641	1.83646	-0.448108	2.4459	0.0296426	0.0532216	-3.64983	2.40263	0.0320598	0.0572778	Pseudomonadota	Alphaproteobacteria	Rhodobacterales	Paracoccaceae	Planktomarina	Periplasmic	IPR018389	TRAP transporter solute receptor DctP			PF03480	Bacterial extracellular solute-binding protein, family 7	18	1	4	271	1	GGKHVAANLFGAPIAGAGVGLDALSFLSWFQYGGGKELYDQLWDEMGVNVKGFMLQPVGPEALGWFSEPIASMDDFRKYRFRAPPGMVGQAYKDIGVASVAMGGGDILPALEKGTIDAAEWCCPVADMAFGFQKVLKHYYLQGLHQVVVNADLYVNGDFYDALTDTEKKALEVAANASLSKSMSYRILANGKALKDLADNHGVILHDTPADYFPAYMGAAKALLEKGAAENEFFAEVWQSQKDFADVAVPFWAGAQASNAALGKAHADSLK
BEVs	14439643	1.80942	-0.916932	2.76301	0.0153799	0.030218	-3.11556	2.70513	0.0171708	0.0335367	Pseudomonadota	Gammaproteobacteria	Cellvibrionales	Cellvibrionaceae	Maricurvus	Outer Membrane	IPR000531	TonB-dependent receptor-like, beta-barrel			PF00593	TonB dependent receptor	10	1	2	626	0	GVLLDSFDIESIQVLKGPQGTLFGRNVTAGAVLITTGSPTDEFSSKARVAIDGIGSPGGGLNKYIQYRVGGPITNGWKGSFSAHLNRDSGWFKNDATDDEHGMNNQESFRATLIHDYSDRTTFTFKAESSDIKSDGSAGQSHSNRASQTCLGQCKDRNSFAFSNNETGIYEADTKSTTFTVNHDLDNGAITYIYGTKSIDQISMGDIDATSVNVFHAPGFLDHEQDSHELRWTGNVLENGTLTVGFFDYSSELKYHEARVLAALSANMDGGGDYNVDQQAIFASLDYDLTDNLEVSIGVRDTDEDKEASIASLNANVTAFSATAGDDWDSVLIMSRPCNVLNGGCTRDFNDKQTYSNTSTKLGAKYTIDSDRMAYFSRAVGFRSGAYNLRNTNADLAGYPPGPTLVEEVTTYEVGYKMSFEGGKATFAIFDTEIEDIQRELNEADANTGAVNQYLTNVGDAEVQGIEIDSVISLTDDLVLSLSAGYIDASYTTVRKDISGDGTPATGPIVNATDLALELPRAAPLTWSIGLNRFGSYEGWTTNSRISLAHRDKSFYTDNNKGFINKQNIVNAGLDFTSPDGSTSIGIYGNNLTGEVRHGGDTQLSIGSYAPLMKGRVIGLEATYNF
BEVs	14519793	1.7958	-0.568373	2.07455	0.0546915	0.0891894	-4.35052	2.07098	0.0550004	0.090134	Cyanobacteriota	Cyanophyceae	Synechococcales	Prochlorococcaceae	Prochlorococcus	Cytoplasmic	IPR025249	KH domain, NusA-like	TIGR01953	transcription termination factor NusA	PF13184	NusA-like KH domain	25	1	4	329	2	GRMAASTTKQVLAQKLRDQQRKMIQEEFADLEDPVLTARVIRFERQSVIMAVSSGIGRPEVEAELPKRDQLPNDNYRANATFKVFLKEVSEISRKGPQLFVSRANAGLVVYLFENEVPEIQEASVKIVAVSREANPPSRAVGPRTKVAVDSTEKEVDPVGACIGARGARIQQVVNELRGEKIDVIKWSSDPIQYILNSLSPAKVDLVRLVDPEGQHAHVLVPPDQLSLAIGREGQNVRLAARLTGWKIDVKNSHEYDQESEDAVVAELISQREEEESLQIEAEKKLAAEQAARAEEDARLRELYPLPEDDEDFIDTIDEDNVSQEERTR
BEVs	9087879	1.79151	1.06304	3.19274	0.00537965	0.0125168	-2.27952	3.18065	0.00550216	0.0128514	Pseudomonadota	Gammaproteobacteria	Alteromonadales	Pseudoalteromonadaceae	Pseudoalteromonas	Cytoplasmic Membrane	IPR024041	Ammonium transporter AmtB-like domain	TIGR03644|TIGR00836	probable ammonium transporter, marine subtype|ammonium transporter	PF00909	Ammonium Transporter Family	23	1	1	407	0	MTELEFALNTFYLLMSGAFVMWMAAGFTMLEAGLVRSKNAAEIVTKNLGLFSIACVMYLVCGFFIMYPGDSAVSAWVPGFSLSYLGLGMGDQDMSYGSYSEASDFFFQVVFVATAMSIVSGAVAERMKLLPFFAFAVILTGFIYPVQGYWKWGGGGLDALGYTDFAGSGVVHLCGAAAALAAVSILGARKGKYGADGTVYAIPGSNIPIAALGALILWLGWFGFNGGSQLAVNTAADAIAVGQVFMNTNMAAAGGVLGGLFASKIFSGKADVTMAINGAIAGLVAITAAPDTPTGGLATLIGLIGGVIVYFSVVILDTKLKIDDPVGAISAHGTVGIWGIMATPLSGAGAFGTQFIGVIVIFAWVFVTSFIVLKVIDSIVGIRATDNDEEIGLDKSEIGVEAYPDFK
BEVs	12382213	1.77284	0.132321	2.32851	0.0355715	0.0624763	-3.85141	2.32998	0.0354025	0.062389	Bacteroidota	Flavobacteriia	Flavobacteriales	Flavobacteriaceae	Aquimarina	Outer Membrane	IPR006665	OmpA-like domain			PF00691	OmpA family	59	1	6	283	2	MKKAIALIVSGILLSSCVSQKKFTELEELQQNTKNLLDSATVKLNTCNEDKEAALASLATLEEQNKFLKANNQDLINNIGNLTTLSQKGAENLEMSLESMKEKDIRIQRMQDAVTKKDSVTLALVTSLKGVLGNISDEDIEINVEKGVVYVSISDKLLFRSGSYTVTSKAKEILGKVAKVVNDKPDLEFMVEGHTDNVPIKIDGIVDNWDLSVKRATAVVRILENDFSVAPARMTAAGRSYYIPVADNDTSANRAKNRRTRIVVLPKLDQFYDLIEQGMKAAQ
BEVs	622489	1.76594	-0.764265	2.87559	0.0110676	0.0231239	-2.90637	2.86837	0.0112023	0.0234458	Pseudomonadota	Alphaproteobacteria	Candidatus Pelagibacterales	Candidatus Pelagibacteraceae		Periplasmic	IPR025997	Periplasmic binding protein			PF13407	Periplasmic binding protein domain	42	4	3	386	1	MTLLKKFIAILAVSFVGVAGNLNADILDEIPADIRDFVYNPDFMDPNQPLGESVYRNWKSDRPLPWTIGYASSYAGNLWRKGVMERLYGDYLPKMKAAGILNDIVVTQSNLKDAVQIQQMRQLTDQGVDGLIVCCSNPVALNPTIEYAYGKGVPTASMTGYLTSEYAISTSVNYKLTGYYIASWLAETIGGEGNVVIMEGIPGTSASDSQHQGMLDGFAEYPDITVVAEIAHMWTPQIAQAELQKWLSANTTQVDGFAVQSSGESGALNALESSGRPMVPMALGGEIGAFCYWRNNPDFIDRAVYAWPPGDDAEFAMNVLLRTMKGQGLKIQSILVPPYTETVETIQSFVPEDCDRNSSEFRTVGIENWASDDYLNNFFDNGEALL
BEVs	3602584	1.7572	0.0757022	2.44251	0.0275921	0.0500858	-3.68883	2.45087	0.0270887	0.0495192	Pseudomonadota	Alphaproteobacteria	Sphingomonadales	Erythrobacteraceae	Qipengyuania	Outer Membrane	IPR000531|IPR012910	TonB-dependent receptor-like, beta-barrel|TonB-dependent receptor, plug domain			PF00593|PF07715	TonB dependent receptor|TonB-dependent Receptor Plug Domain	60	2	4	851	0	MLKKLNKIRKEILPSLIPAVLPSLSTFAVINASVFSGFIAAQNAIEEVVVTARKKSESLQDVPLSVSALNEETLEERGINVFEDYLMQLPGVTSGGNGPGTSTIYIRGLASTTPNLTVAGVAGLAPNVAFYLDEQPLGQPGRNLDVYAADVARIEVLSGPQGTLFGASSQAGVVRMITNKPKAGVLESNVEVETRFMPEGDTGSKVEFMTNVPLSDKTTWRFVGYRDRRGGYIDMIAGSLDQSESARWRPAGTVRANGLPVSSARGGFYAGQDNSAVNFIAAPAIEKENANSVTYEGFRSSLSHEIGDNWNALLTVAEQSIEADGVFFVDPELDDLEIRRYSPDSISDDYENMSLTLEGSIGDLDVVYAGAYTDRDSNQIVDYTDYLFVAQYLPYYICDYSVSYPGAGGAVGTCGAPDLYVDSTTNTTVESHEFRVNAPISDTVSITAGAFMSDLELTELNLFTYPSAVEYGVNYAPNYALTDVSVTGNINSASAGYFSSSPQVLPVVFFNDIKRTDVQKGVFGEVNVDLSDTMELTVGARWYDIEVDFEGSANSSFYNGSSDVQRFGTNLSAQYAPGNANGYPDKAATDGVIGKMTLAWNPSDDVMYYVTWSEGFRPGLLNRPVGASSPDGTYTVKPVVESDEVVNYEFGWKTILKDGQLKFNGSAFMVDVTGLQSTIFDPTIVNLFFSDNAANAEISGIEGDFAYYTNIDGLSIAGAFSMLDTKIIESLVPTSDVVVGSPLAFAPELQGNIRVRQEWGMSGGNVGHMQAQVTWSDDSDSDIMEPNRARQASYSYLDFRAGVTAEDWMAELYIDNVTDERAEISNTFVFDRQRVAINRPTTIGIRVKKSF
BEVs	10013133	1.75256	1.29218	2.92978	0.00942143	0.0201135	-2.80153	2.91566	0.00968122	0.0206195	Pseudomonadota	Gammaproteobacteria	Cellvibrionales	Microbulbiferaceae	Microbulbifer	Outer Membrane	IPR000531|IPR012910	TonB-dependent receptor-like, beta-barrel|TonB-dependent receptor, plug domain	TIGR01783	TonB-dependent siderophore receptor	PF00593|PF07715	TonB dependent receptor|TonB-dependent Receptor Plug Domain	19	9	0	721	3	MKNSTHFIKSVLPATICLLAAPALYAQSSSEEQGSIEEVVVFSQKQPYRGDVPLESLPQQVQVISGDMLDQLGKVSFQGALDMAGGLARQNSFGGLWDSFAIRGFAGDENLPSGYLINGFSGGRGYSGNRDTSNIETIEVLKGPGSALYGRGEPGGTINVVTKKPQFEKDGYINASIGNYSTRRVEADYTNKLSDSVAFRINGAYKDAGSFRDTIETKKLDLTPSLLFVLSDKTSLNYELEILDQETPFDRGIVAIDLDPKVVDVETFYGEPQDGPIKIKATGHQFLLQHDLDSGWSVLGGLGYRKSSFEGLSSETELSGSRQILTRESIQETNGVGPNEYVNRQRRGRDYDATDLSGRIELTGTFETGSTKHHFLAGMDAYDYELDVVQLRWRDDWPTSTYFVDLNNPVYGQAQDQVLGPNTDRLETQEAFGFYMQDQIDVSDQWKVLLGLRYDDFSQEVTNRKNDPATVSKSEETALSPRFGVTYEASDNVSVYASYAEGFRPNSGADASGNTFDPEESKSYELGMKISSMDGRLNTTIALFKMEKSNILTADPVNAGESAALGEAESEGLEIDITGELSDSVDMVFSYAYVDAGTSTDLYNFDWAVNLPAGSELVNVPENSANLMLTKQFNINGADASLGFTINYVDDRLGETIDPTYRLPEYTLVNLFGSYQLNDQVKLTMNIDNLFDEKHYVSSYHKWWTTPGTPTSYVMGVTYAF
BEVs	8766415	1.75018	-1.14952	2.15929	0.0455507	0.0763744	-4.23283	2.15266	0.0460908	0.077567	Cyanobacteriota	Cyanophyceae	Synechococcales	Prochlorococcaceae	Prochlorococcus	Periplasmic	IPR006127	Periplasmic solute binding protein, ZnuA-like			PF01297	Zinc-uptake complex component A periplasmic	16	1	3	461	1	MKQTNFFLHISKIILFSGILVATASARAELKVVTTIKPLHSLISNVMDGVDEPGLIIDGSISPHSFTLKPSHAKMLEEADVIFWIGEGIETSMEDPLDSIAKDAEVIEFMELDSIAKLKFREESIFGDHDDHDDHDDHDDHDDHDDHDDHDDHAHGAHAFEWAGLFDLKAGTYKWSAAKVDGDYADPAMKLVLLAADDIEAVEETAEELLESKTSAKKTNGGTLVAKEIAYSLNFDDSQNMTVFTVEIAENGKYAFFTEHMPFEFEANEHFFKDTSGADIEPIAQEPEMDGHDHHDHHGHAHGEFDAHIWLDPMNAKEMVHEIAHELGDLDPSNKEKYEANAEATIKALDQLISDVGTDINSDAKFVVFHDAYQYFEERFGVRAAGALTLNTDVLPGAKQIADIQVVIKDKGIKCIFSEPQFNPKIITTIAEDMNIKTGVFDPLGANIDPGKSLYFKLISN
BEVs	15466298	1.73874	2.79386	3.70395	0.00178671	0.00509584	-1.24203	3.71411	0.0017391	0.00500734	Pseudomonadota	Alphaproteobacteria	Candidatus Pelagibacterales	Candidatus Pelagibacteraceae	Candidatus Pelagibacter	Cytoplasmic	IPR002423	Chaperonin Cpn60/GroEL/TCP-1 family			PF00118	TCP-1/cpn60 chaperonin family	51	1	3	357	1	DVKRGIDAAVETVRDSLVSSAKKVKDSDEIAQVGTISSNGDKEIGTMIAKAMQKVGNEGVITVEENKGIETELDVVEGMQFDRGYLSPYFITNSDKMTTELENPFILLHEKKLTNLQPMVPLLEAVVQAGRPLMIISEDVEGEALATLVVNKLRGGLKVVAVKAPGFGDRRKSMLEDIAILTGGQVISEDLGIKLENVKLDDLGSCKKIKVDKDNSTIVNGSGKNSDIEARCASIKQQVEETTSDYDRETLQERRAKLAGGVAVIKVGGATEVEVKERKDRVEDALNATRAAVEEGIVTGGGCALLYAAQELEKVKAKGDDQKAGVDLVRKALEAPIRQITKNAGVDGSVVVGKLLE
BEVs	8743739	1.73503	-1.93273	2.27445	0.0442908	0.0745724	-3.81522	2.13459	0.056353	0.0917962	Bacteroidota	Flavobacteriia	Flavobacteriales	Flavobacteriaceae	Flavobacterium	Outer Membrane	IPR012944|IPR033985	RagB/SusD domain|SusD-like, N-terminal			PF07980|PF14322	SusD family|Starch-binding associating with outer membrane	11	1	2	465	0	MLFVACGDDDLEPTLALDKDLSTGINNATDLQSVLNSAYDRMSATGYYGRNQIVMGDVRTDNFYSTMSSGRFGDSDMEYSTTGSGPWTTIYGVIAICNIVIGVDAASLEGDQGLINHTIGQAHAIRALAHFDLLQDYGQHFVTGQGGAGALGVPYVKTYKDPANLTPARDTAASNLGDIVADLQGAIGLMSDAYNVSTSYMTKMGAYAILARAALYGGAADSSLFATAGSAAEWVINNGTASPSSAAGFKATYLSDNAVNSIFELAFSGTDSRGINGMAYILRGTSYGDVRILTGSGPGEDLYDIFAADAATDVRFTKNGMIGTAQGLPTCLGKYPTMNGSDNVTIFRVEEMHLIAAEAALRAGNSSKALSYLNNVPGLRGGSLYSEATLSNILKERRKELYMEAPGRFYDLARTGQDMPLIDSFKQLNDDATGSPPNFGSYRYAYPIYVSELNANPNIVQNAGY
BEVs	698768	1.72854	-1.54707	2.30993	0.0368456	0.064245	-3.8828	2.28177	0.0387861	0.0673693	Cyanobacteriota	Cyanophyceae	Synechococcales	Synechococcaceae	Synechococcus	Cytoplasmic	IPR027360	AbrB-like transcriptional regulator			PF14250	AbrB-like transcriptional regulator	18	2	5	123	0	MLTGAELLAKVKDLGDVSKTDLATACGYVSKKKDGSDRVNFTAFYEALLNAKGIELGGGSAGIGKGGRKLSYKATVQGNGNLLIGKAYTAMLDLQVGDEFEIKLGRKAIRLIPVGGADEEGEE
BEVs	183880	1.72196	-0.952128	3.13345	0.00690652	0.0154449	-2.42556	3.11288	0.00717423	0.0160099	Bacteroidota	Sphingobacteriia	Sphingobacteriales	Sphingobacteriaceae	Pedobacter	Extracellular	IPR041662	SusD-like 2			PF12771	Starch-binding associating with outer membrane	4	2	0	422	1	IQHLSSTAGYWSGDKYFRSDQYANALWDRYYPDVIKEIEDIRAQLTSEGNSGSEMGMLRILRVFAFTRLTDIYGDIPYSEAGQGYINGILKPKYDAQQDIYMDMLKELEAAVAQIGASTTMGSSDLIFQGNTTKWKAWGNSMMLRLAMRLTKADSATAKAWAEKAVAAGTMTSNDHIAMVQHTDGPAGINKNGHGEVWQADGNARMSKTFMDWMSDDPRLTVLAQRTSDGSTAVADLIGMPNGSDGNSVPDNSIYASLNDDLKGVDVPMVFHSYAEVRLLKAEMAFRGWSVPGDAKTHYEAGVKAAMQMLGSIYPKTAAITDAQVADYLAAKPYDAAKGWEMISEQYWAATLLNEYESFNNWRRTGYPTLTPVNYDGNVTGGTIPRRLIYPVSEQNTNGDNYGAAVARQGADNFTTRIWWDK
BEVs	3312741	1.71844	5.09126	3.13682	0.00643067	0.0145786	-2.4021	3.2168	0.00541931	0.0126824	Pseudomonadota	Alphaproteobacteria	Candidatus Pelagibacterales	Candidatus Pelagibacteraceae	Candidatus Pelagibacter	Cytoplasmic Membrane	IPR001734	Sodium/solute symporter	TIGR03648	VC_2705 family sodium/solute symporter	PF00474	Sodium:solute symporter family	92	1	8	330	2	MIKGNFIDNLPKVYGIYTGGFLAFIIIMAICEQMGMQAKTIGIAFVAFTVAIYAIIGWLSRTAQADAYYVAGRQVPTVFNGMATAADWMSGASFVAMAGGIYFKGYGYMALLVGWTGGYVLVASLLAPYLRKFGCYTVPDFIGTRYGGNLSRLMAVIVLTVASFTYVTAQINATGTIASVALDIPFQYAVYVGLVSILLCSMLGGMRGVTWTQVAQYIVLIVAYLLPVFWISNKMGAGFFPHFMLADEVARIGELEAQFGFVKNSAENLKEVPKGLAGITKAHSAVNATPWAFISLALAMMMGTASLPHVMMRYFTTPSVKADRKSVGKR
BEVs	2286705	1.71099	0.731659	2.12092	0.0500672	0.0826473	-4.27297	2.11605	0.0504747	0.083893	Cyanobacteriota	Cyanophyceae	Synechococcales	Synechococcaceae	Synechococcus	Periplasmic							23	2	4	207	0	AGLLAGASLAALAAPAEAGTKRPVRWNTGGAVWTTSSRAFQKFFSTGEITDRALESGINNSGWTAEEVQEGMTKTYDVDIVGVSRFLYSDDGVKFLKDQTRSYFPYWKMKKTAVVALRSAIIADSVDGKLSSAGILGALPVDFRLADTCGTYDGAQNVCAPDKCEGDAQCTSLLSWYVFLPACVQANSQLPEPAPRAVAPAPARPLW
BEVs	5927222	1.71026	0.0723432	3.25663	0.00537312	0.0125097	-2.1831	3.2509	0.00541305	0.0126759	Cyanobacteriota	Cyanophyceae	Synechococcales	Prochlorococcaceae	Prochlorococcus	Cytoplasmic Membrane	IPR011547|IPR002645	SLC26A/SulP transporter domain|STAS domain			PF00916|PF01740	Sulfate permease family|STAS domain	53	1	5	461	2	GVVAGLAAVGVPRDLSAGQILPLVMAAVVIGGLLQILFGILKLGKYITLVPYSVVSGFMSGIGVIIIALQIGPLLGISTRGGVVESLNTVFSNFQPNGAAIGVAIMTLGIVFLSPRKISQWVPSPLLALLIVTPISILIFGDGAIDRIGEIPRGVPSLNFPSFNQYFPIIFKAGLVLAVLGAIDSLLTSLVADNISQTKHNSDRELIGQGIGNAVAGLFSGLPGAGATMRTVINVKSGGSTPISGMVHSVVLLIVLVGAGPLAEQIPTALLAGILIKVGLDIIDWGFLRRAHKLSLKTSVVMYGVLLMTVFWDLIWAVLVGVFIANMLTIDSITETQLEGMDEDNPLSKDDQAKNSLPAEEKALLDRCSGEVMLFRLKGPLSFGAAKGISERMMLVRNYKILILDITDVPRLGVTATLAIEDMMQEAKNNSRKAFVAGANEKVKDRLAKFGVEGIIETRKE
BEVs	14078233	1.69805	-0.997303	2.05794	0.0576047	0.093222	-4.34334	2.05391	0.0579671	0.0938083	Thermodesulfobacteriota	Desulfuromonadia	Geobacterales	Geobacteraceae	Geobacter	Outer Membrane	IPR003367|IPR006665	Thrombospondin, type 3-like repeat|OmpA-like domain			PF00691	OmpA family	4	2	0	307	0	MSKFRVLVAFVLLPLFAAGCASSGSGSLSREAQCAIVGAAAGAGTGVLVDGEIIGALIGAGAGAVIGSVVCADQDGDADGDGVADSADKCPNTPKGVAVDKNGCPKDSDGDGVPDYKDKCVSPAGASVDATGCSIDSDGDGVSDVDDQCPGTPAGVAVDKFGCAGDSDGDGVSDDRDQCPNTPRGWKVDGRGCAVPLVFRDVNFEYDSATLTPQAKAVLDQKVAPALRDNPGVKLRIVGHTDDRGTDAYNQALSERRAQSVANYLFTRGIVRNRLSTAGKGESDPVAPNSVAAGRAANRRVEMFANK
BEVs	714791	1.67816	1.77662	2.79175	0.0137932	0.0277934	-3.05691	2.80309	0.013443	0.0274078	Bacteroidota	Flavobacteriia	Flavobacteriales	Flavobacteriaceae	Polaribacter	Cytoplasmic	IPR002423	Chaperonin Cpn60/GroEL/TCP-1 family	TIGR02348	chaperonin GroEL	PF00118	TCP-1/cpn60 chaperonin family	60	1	11	531	3	MAKDIKFDSDARDGLKRGVDALANAVKVTLGPKGRNVIISKSFGSPTVTKDGVSVAKEVELEDELENMGAQMVKEVASKTNDLAGDGTTTATVLAQSIVKEGIKNVAAGANPMDLKRGIDKAVQAVIIDLEKQAQKVGNSSEKIKQVAAISANNDNTIGDLIATAFEKVGKEGVITVEEAKGMETYVDVVEGMQFDRGYLSPYFVTDADKMIADLENPYILLFDKKISNLNEILPILEPVAQSSRPLLIIAEDVDGQALATLVVNKLRGGLKIAAVKAPGFGDRRKAMLEDIAILTGGTVISEERGFSLENATLDLLGTAETITIDKDNSTIVNGNGDAEAIKARVNQIKAQIETTTSDYDKEKLQERLAKLAGGVAVLYVGAASEVEMKEKKDRVDDALHATRAAVEEGIVAGGGVALVRTKKTLEKIATENLDETTGIQIVNKAIESPLRTIVENAGGEGSVVINKVLEGNKNFGYDAKSETYVDMLEAGIIDPKKVTRVALENAASVAGMILTTECALIDIKEDAPAG
BEVs	3006993	1.65855	5.11774	3.05722	0.00759251	0.0167516	-2.55683	3.15386	0.00618328	0.014106	Pseudomonadota	Alphaproteobacteria	Candidatus Pelagibacterales	Candidatus Pelagibacteraceae	Candidatus Pelagibacter	Cytoplasmic Membrane	IPR001734	Sodium/solute symporter	TIGR03648	VC_2705 family sodium/solute symporter	PF00474	Sodium:solute symporter family	114	1	8	409	2	MKGNFIDNLPKVYGIYTGGFVGFIILMAIGEQMGMSSKAIGICFVAFTVFIYAIIGYLSRTAQADAYYVAGRQVPTVFNGMATAADWMSGASFVAMAGGIYFKGYGYMALLVGWTGGYVLVATLLAPYLRKFGCYTVPDFIGTRYGGNLTRFLAVVVLTVASFTYVTAQINATGTIASVALDIPFQYAVYVGLVSILLCSMLGGMRGVTWTQVAQYIVLIIAYLLPVFWISNKMGAGFFPHFMLADEVARIGELEQQFGFVKNAAADLKSVPKGLAGITKAHSAVNATPWAFISLALAMMMGTASLPHVMMRYFTTPSVKAARKSVGWSLFFIFLLYSSAPMLATLSKLSLIDPALPTGIIGKSIAEVQSIDWYQNWNQANLMFVSDFNGNGTLELNEFFMGGKAVVLA
BEVs	5408453	1.63572	-1.43949	2.2745	0.0423672	0.0721037	-3.88724	2.18733	0.0494241	0.0822979	Pseudomonadota	Gammaproteobacteria	Alteromonadales	Alteromonadaceae	Halioxenophilus	Outer Membrane	IPR000531	TonB-dependent receptor-like, beta-barrel			PF00593	TonB dependent receptor	12	3	2	390	1	RFGGTVTDQAFLFGLRGETANGLGWDVSSYYGMNEADFFINNTVNASMGAATPRNFDPGLYRQIETSVNADFTYSMSEDVALAFGAEYRVEEFTIGAGDEASSTAGALGDQGFSLSSNGFPGFSKSIAGVFDRSNYAAYVEAEWDSSDNLLLTSALRFEDFDDFGTTTNYKVGFNYQVSDDMGFRGTYSTGFKAPTPGQSNASNVSTVIDDVTGKLVNKGTIPATSPVALLYGGKGLEPEDSTNMTFGVFATVGQFDITLDWFDIDVEDRLNLSKDVDLSAADIAQLIADNVPGAGDMSQFRFFTNDFDTNTSGIDLVISTSTDWLGGTTDWNLAYNKTTTEITNRGDTIDAERERRIEDMTPDTRWNLSANHMMDSWRMLARVSSYSDW
BEVs	10850087	1.6356	5.11175	2.97511	0.0090064	0.0193664	-2.71551	3.07695	0.00726193	0.0161897	Pseudomonadota	Alphaproteobacteria	Candidatus Pelagibacterales	Candidatus Pelagibacteraceae	Candidatus Pelagibacter	Cytoplasmic Membrane	IPR001734	Sodium/solute symporter	TIGR03648	VC_2705 family sodium/solute symporter	PF00474	Sodium:solute symporter family	132	1	9	446	3	MKGNFIDNLPKVYGIYTGGFLGFIIIMAIAESMGASAKVIGICFVAFTVAIYAIIGWLSRTAQADAYYVAGRQVPTVFNGMATAADWMSGASFVAMAGGIYFKGYGYMALLVGWTGGYVLVASLLAPYLRKFGCYTVPDFIGTRYGGNLARLSAVIVLTVASFTYVTAQINATGTIASVALDIPFNIAVYVGLASILMCSMLGGMRAVTWTQVAQYIVLIIAYLIPVFWISNKMGAGVFPHLMLADEVARIAELEAQFGLGDIKNSAADLKQVPKGLSGITKAHAEVNTTPWKFISLAVCMMAGTASLPHVMMRYFTTPSVKSARRSVGWSLFFIFLLYSSAPMLATLSKLSLMDPNLATGIIGKSIADVQALDWYQNWNQANLMFVSDFNGNGTLELNEFFMGGKAVVLATPEIAGLPYVISGLVAAGGMAAAMSTADGLVLAIA
BEVs	5765497	1.62531	0.767356	2.40711	0.0278425	0.0504645	-3.79351	2.40167	0.0281061	0.0510956	Pseudomonadota	Alphaproteobacteria	Rhodobacterales	Roseobacteraceae	Roseobacter	Periplasmic	IPR006059	Bacterial-type extracellular solute-binding protein			PF01547	Bacterial extracellular solute-binding protein	31	3	6	548	2	MAAIKKWSNGEFSLSTLSAKEREKELEWFHNAAKPFKGMSIKVLSETIPTHEYESKVLTKAFEEITGIKVNHQLLGEGDVVMAVQTQMQTNVSIYDAYINDSDLIGTHARMQQAVNLTKWMAGEGKDVTLPTLDINDFIGKQFTTGPDGDLYQLPDQQFANLYWFRKDWFDRPEIKKGFKKKYGYDLGVPLNWSAYEDIAKYFSEDVKNIDGVRIYGHMDYGKRAPDLGWRMTDAWLSMAGAGDVGKPNGIPVDEWGIRMEKGSCNPVGASVTRGGAANGPAAVYAIRKWDEWLRNYAPPGAAAMDFYQSLPSLSSGNVAQQIFWYTAFTASLVGKNPNNKVVDANGKPLWRMGPSPKGPYWEEGMKLGYQDAGSWTLFKSTPVKNRKAAWLYAQFVVSKTVDLKKSHVGLTIIRDSSIDHKSFTDRAGDLGGLVEFYRSNNRNIWSPTGVNVPDYPKLAQIWWQQIGDVNSGAFTPQQAMDRLAEEMDLVMSRMEAADKGSNAYGGCGPRLNKPREASYWLNKKGSPKAKRNEKPQGKTVPYAKAWK
BEVs	1100108	1.62433	-0.212312	2.55574	0.021274	0.0400823	-3.50597	2.54349	0.0217618	0.0411511	Bacteroidota	Flavobacteriia	Flavobacteriales	Flavobacteriaceae		Outer Membrane	IPR000531	TonB-dependent receptor-like, beta-barrel			PF00593	TonB dependent receptor	26	1	3	426	0	QEIPVLSATEFKANGGTDLGTETDWVDAISRNGSNVVHNFSVSGGGDKSTYRMSANLRRAEGILNKTGFDQMNTRAALNTKAMNDKLDITFNLTYTKFDRRLGDERAFEFAQFYNPTAPIFANDPLARYQVSPTQFGGYFEQLGLFRSYNPVAIIEQTRNTRVSTDFVYNVAATYDVTENLELTAVVAEQKTTSEDQRYRPTTLWFEGNATSPTRKGLANLASFNYSSTVFEYYGKYNLDLGGSNLNLTGGYSYNQFNTSGNSLELGDFPDNSIDWSDAIGASQDLLNSGYIGANSYASPDDKIIGLFGRANLVINNKYFVNASIRREGSSRFGADNRWGLFPSFGVGADLNEILGLGVRKLKVRASTATTGALPQGTGLTAQARTFVYDGGGSAGGATVLARGANPDLKWEEKNEFNFGIEYETE
BEVs	7631984	1.57795	-1.90694	2.20027	0.0452848	0.0759636	-4.06582	2.16374	0.0483981	0.0807378	Pseudomonadota	Alphaproteobacteria	Candidatus Pelagibacterales	Candidatus Pelagibacteraceae	Candidatus Pelagibacter	Periplasmic	IPR006059	Bacterial-type extracellular solute-binding protein			PF13416	Bacterial extracellular solute-binding protein	14	1	1	346	0	LALSFVVSLTSSAFAVTVASWGGAYTESQKLGYGDPTAKALGIEINWVDYSGGLSEIKAQKEAGAITWDIIDLFAFDTINGCDEGLFVKFDFDKDFPAAPDGTPASEDFFTGMPSECAVGNILYSWNYAFDTRAFDGKEPTTIKDFFNTKKFPGKRAIYKSALTNLEIALAADGVRMGKGGELLYRKLEAEGGVDRAMNKIKELCTDPNGGCVFWSAGAQPPELLVAGEVVMATGWNGRFFNAEVGENAPIKQVWDGQGLDYEYFALVKGGPDEANAKKALAMMTNTDMLAGSAKYIAYAPWRKSSLDIITAGEPWYKDGKTNMMPQMPTAPANTKNYFLVDPFFW
BEVs	15390974	1.54745	2.88852	3.27876	0.00447261	0.0107729	-2.10657	3.35411	0.00378843	0.00950384	Pseudomonadota	Alphaproteobacteria	Candidatus Pelagibacterales	Candidatus Pelagibacteraceae	Candidatus Pelagibacter	Cytoplasmic	IPR002423	Chaperonin Cpn60/GroEL/TCP-1 family			PF00118	TCP-1/cpn60 chaperonin family	75	2	8	225	3	MSKIIKFDAEARAAMMRGVNILADTVRVTLGPKGRNVVMDKSYGAPRITKDGVSVAKEIDLEDKFENMGAQMVKEVASKTNEEAGDGTTTATILAQAIVKEGIKYVTAGMNPMDVKRGIDAAVENVKENLISSAKKVKDSDEIAQVGTISANGDKEIGTMISKAMQKVGNEGVITVEDAKGIETELDVVEGMQFDRGYLSPYFITNSDKMTTELENPFILLHESK
BEVs	7992918	1.54165	5.16249	2.92732	0.00994454	0.0210198	-2.80737	3.04319	0.00779191	0.0171706	Pseudomonadota	Alphaproteobacteria	Candidatus Pelagibacterales	Candidatus Pelagibacteraceae	Candidatus Pelagibacter	Cytoplasmic Membrane	IPR001734	Sodium/solute symporter	TIGR03648	VC_2705 family sodium/solute symporter	PF00474	Sodium:solute symporter family	144	2	11	605	5	IKGKFIDNLPKIYGIYTGGFLAFIIIMAIAEQAGMSAKLIGIFFVAFTVLIYALIGWLSRTMQTDAYYVAGRQVPTVFNGMATAADWMSGASFVAMAGGIYFKGYGYMALLVGWTGGYVLVASLLAPYLRKFGCYTVPDFIGTRYGGNLARLSAVIVLTVASFTYVTAQINATGTIASVALDIPFGVAVYVGLASILMCSMLGGMRAVTWTQVAQYIVLIIAYLLPVFWISNKMGAGVFPHLMLADEVARIADLESQFGLGSIKNSAADLATVPKGLAGITKAHSEVNTTPWKFISLAVCMMAGTASLPHVMMRYFTTPSVRTARRSVGWSLFFIFLLYSSAPMLATLSKLSLMDPNLATGIIGKSISDVQAIDWYQNWNQANLMFVSDFNGNGTLELNEFFMGGKAVVLATPEIAGLPYVISGLVAAGGMAAAMSTADGLVLAISNALSHDIYYKMINPKAETAKRLIVARVLLFLIGFAGASIAALEIQGILGSVIWAFDFAMSGLFFPLVLGVWWKRANAPGAVAGMLGGLAAGTAYLVAVRSGYPGFWGVTQLTFGIVGSLVSLVLMVVVSLMTKAPDSATQKMVDEVRIPSGKTVLGKQH
BEVs	10023471	1.52173	4.2682	2.73911	0.0153294	0.030135	-3.15387	2.89896	0.0110781	0.0232263	Pseudomonadota	Alphaproteobacteria	Rhodobacterales	Roseobacteraceae	Thalassococcus	Cytoplasmic	IPR013126	Heat shock protein 70 family	TIGR02350	molecular chaperone DnaK	PF00012	Hsp70 protein	241	1	7	637	1	MAKVIGIDLGTTNSCVAIMDGAQPRVIENAEGARTTPSIVAFTDDERLVGQSAKRQAVTNPENTIFGVKRLVGRRFDDTHLAKDKKNLPFEVVDGGNGDAWVQAKDEKYSASQISAFTLQKMKETAEGYLGEDVTQAVITVPAYFNDAQRQATKDAGKIAGLEVLRIINEPTAAALAYGLDKKETKTIAVFDLGGGTFDVTILEIDDGLFEVKSTNGDTFLGGEDFDMRIVNYLAEEFKKENGVDLTQDKMALQRLKEAAEKAKIELSSTSQTEINQPFISMDGKSGQPLHMVMKLTRAKLETLVGDLIKGSLKPCQAALKDAGLSTSDIDEIVLVGGMTRMPRVIEEVTKFFGKEPHKGVNPDEVVAMGAAIQAGVLQGDVKDVVLLDVTPLSLGIETLGGVFTRLIDRNTTIPTKKSQVFSTAEDNQNAVTIRVFQGEREMATDNKILGQFNLENIPPAPRGLPQIEVTFDIDANGIVAVGAMDKGTGKEQKITIQASGGLSDDDIELMVKEAEENAESDKERRELIESRNQAESMIHSTEKSMEEHADKVDPTTIEAIELAIAALKDDLETDNADKIKSGIQNVTEAAMKLGEAIYKSSQEGGDDDPVAADERTPGEDDILDADFEDIDTNKRS
BEVs	11867196	1.49447	0.881714	2.08166	0.0564271	0.0916435	-4.25914	2.06638	0.057952	0.0938083	Bacteroidota	Flavobacteriia	Flavobacteriales	Flavobacteriaceae		Outer Membrane	IPR006665	OmpA-like domain			PF00691	OmpA family	43	1	3	284	1	MYNKYFTLIIFVLLSSCVSQKKYAELESKNQNNLNLLNAASVKLNTCLDEKATAEANEKALLEQVVFLKANNQDLINNMGNLTTLSQKGAENLEKSLESLQEKDLVIRTMQDAVTRRDSVTLALVTSLKGAFIDINDSDIEVNVEKGVVFISISDKLLFNSGSTFVSDRARGVLEKVAQVVLDKPEIEFMVEGHTDDVPIQNEVLLDNWDLSVKRATSIVRILQNDFGVPPGRMTAAGRSFYVPIADNETSEGRAKNRRTRIVVLPKLDQFYDLIEQGMKAASN
BEVs	5027600	1.47652	-0.685076	2.18328	0.0434649	0.0734466	-4.19141	2.17335	0.0442655	0.0749475	Pseudomonadota	Gammaproteobacteria				Outer Membrane	IPR000531	TonB-dependent receptor-like, beta-barrel					17	2	5	746	0	EQSITTAQVAEIRQTTIDLYGFDPLSYADTTESTQENVTLRLDYILDENHRLQYDYKLAEGDALRADSGFDSFYFTSASYLKTEKTETNSVLLISNWSDNLSTEVNYSSKETTTGQNSPAGQNVPSLVIDNAYGNEVYIGADIYRSANELATTTDFLKLKAIYYADNHKITAGYENTSWDIYNLFIVAQDGKWEFDSLDDFNNGNAGSFFANNAKTGNPADAAANFEYSLSSMYLQDEITVSDRLTLTAGLRYDEYSSDDAPAANPDFEAEYGFANAGIDGTSLLNYRFGADLLIDDVSSLNITYGTYSAKLPAVWISNAYTNDGVRVSAYNSDYAAAGCNPLAAAGVGLPGCVQQAIANAPLTSAKIDFISPNFEWPESKILNVTYERQLSENWDMTLTYLNSNQEEALYKVIDTGYPLDGFEPTVPTLTAPDGRPIYNMPGKQTYKAGLYNECCGEREVMSATFARSFNDGDGRLVMSYTAQNIDELSGMTSSTSNSNFGKVGAIDYNNRKPMRSIYETEHRFLATVTSKHYFFGEDKPTTFSMIFERKSGLPGYLSFDTYTRDIADYPEKAFGYDFNLNDDSSALLYIPTGTNDPLICWSYKCRDEGSFEASARAAEVINLLHNTYGLERYAGSIQPRGSFNYPWQSSLDVKVTQILPGFRADDEVVITLGIENLLNLIDDKKGVVKFGYYSGRLDVMDLRIVDNKYDYSGYAFRYDIDNPFEARISATQSIWRAQLGIKYKF
BEVs	12882568	1.44092	3.48099	3.20564	0.0052329	0.0123017	-2.25365	3.3814	0.00357182	0.00903548	Cyanobacteriota	Cyanophyceae	Synechococcales	Prochlorococcaceae	Prochlorococcus	Cytoplasmic	IPR041546|IPR003959|IPR004176|IPR019489	ClpA/ClpB, AAA lid domain|ATPase, AAA-type, core|Clp, repeat (R) domain|Clp ATPase, C-terminal			PF17871|PF00004|PF02861|PF07724|PF10431	AAA lid domain|ATPase family associated with various cellular activities (AAA)|Clp amino terminal domain, pathogenicity island component|AAA domain (Cdc48 subfamily)|C-terminal, D2-small domain, of ClpB protein	165	1	19	842	2	MFERFTEKAIKVIMLAQEEARRLGHNFVGTEQILLGLIGEGTGVAAKVLKSLGVNLKDSRIEVEKIIGRGSGFVAVEIPFTPRAKRVLELSLEEARQLGHNYIGTEHLLLGLIREGEGVAARVLENLGIDLTKVRTQVIRMLGETAEVGSGGASTKGNLKTATLDEFGTNLTKLASESKLDPVVGRHSEIDRVVQILGRRTKNNPVLIGEPGVGKTAIAEGLAQRIQVGEIPDILEDKRVLTLDIGLLVAGTKYRGEFEERLKKIMEEIKSAGNVILVIDEVHTLIGAGAAEGAIDAANILKPALARGELQCIGATTLDEYRKHIERDAALERRFQPVMVGEPSIEDTIEILKGLRERYEQHHRLKITDEALEAAAHLGDRYISDRFLPDKAIDLIDEAGSRVRLINSKLPPEAKQIDKELRQVQKQKEESVRDQNFDQAGQLREKEIELSGKIKELLENNKENTDNNNSVNSAENIKNNPKIAQSPFVGEEDVAHIVASWTGVPVQKLTETESVKLLNMEETLHQRLIGQDEAVKAVSRAIRRARVGLKNPNRPIASFIFSGPTGVGKTELTKSLATYFFGSEEAMIRLDMSEFMERHTVSKLIGSPPGYVGFNEGGQLTEAVRRRPYTVVLFDEVEKAHPDVFNLLLQLLEDGRLTDSKGRTVDFKNTLLIMTSNIGSKVIEKGGGGLGFEFSGDSVEDSQYNRIKSLVNEELKQYFRPEFLNRLDEIIVFRQLTKSEVKDIAEIMLQEVFSRLNEKGIKLNVTDAFKERLVEEGYNPSYGARPLRRAVMRLLEDSLAEEVLSGRIKDGDKALVDIDENKKVTVNISSEESSQELAGANF
BEVs	12701084	1.43263	3.3682	3.11694	0.00670336	0.0150649	-2.44083	3.19922	0.00562276	0.0130573	Pseudomonadota	Gammaproteobacteria				Outer Membrane	-	-			PF13620	Carboxypeptidase regulatory-like domain	77	2	7	1029	0	MKKILISLSVFFIGFSFAANDTSSSISGSVNVPGATITVEHVPTGSTKSSVANDAGNFNFSGLRPGGPYVVTASAAGFNTERVDNVYLTLAESNSFDVVLVSSTAIEDVVVTGVRSGIVSSGPGSTITEDDIALTASIDKGLGDFLKRDSRFAIQGSFRDVQISALGANNRYNNFTIDGVAANDPLGLNANGFASVRNPISVETLAQIRVDFAPYSVTKGNFGGANINAVTKSGTNEFSGKVYGYDTDQDNVGDVNGSPVNQFSDETKGFVFGGPIIEDKMFFFVGYEESERFSPSNSQPIAAEDEAELNELRDFLLQRYNYESGWPIFNAPPESQEQTLVKLDYNINDNHRLELIYQDTQDINIREYDRPNRNYVFSSHYYVYPIDRQKETISYIGDLSDDLSVEAKYTGISYKNDQDSLGGENFGHHRITLKSGEYAYPTSEQYRSANETNIDEDILNLKATLLRGNHTISVGYDYHEKFVSNLFIAFENGRWRWDSVDDFVNGNIDGLNTLLVIKPVDGNLMTGAAIVDIEMSTFYIEDVVDISDILTLNFGVRVDSIKQPENVGRENAAFEALAGFSNTTPLDSEVIQPRFGYKLDISDTKLISGMDRIESAELSGGIGVFSGRVPQVWMTNPAANTGVTTIFAGSWMMDFDGIDIRDYYDGLNLQALLPNSASNEYGPNSDLSAYAGAGPAVANDPNFNVPSDLKMSIDLDLYLRGGARLSMNYIKSEVQDAVNFTDLGVENSDVVQVALDGRTVYSEEYTENIVMSNTSKGGMEAFTISIDKQFDNGINAFASYTNTDSDSLWDGSQARAQSLYRGTARADALTPSLGESAWNTDHRLIAGLDYVLNEGSNRATTFSLFWNAQSGRPYSYTWRRYSLFDYDDNVLAYIPEAGDPNVVYSGVSEARVLDHINKLGLSGYAGSIVPRNVGNADYYRTLDMRIAQEIPGFMDDDKFVIYFDAVNILNFFNDSEGVRYFKGSTQEILETDGLDSQGRWIITGVRDEESFVDFNSSSYRFQLGFSYEF
BEVs	5855474	1.42404	1.12929	2.10242	0.0508691	0.0839328	-4.33005	2.09786	0.0512646	0.085011	Pseudomonadota	Alphaproteobacteria	Caulobacterales	Caulobacteraceae	Caulobacter	Outer Membrane	IPR012910|IPR000531	TonB-dependent receptor, plug domain|TonB-dependent receptor-like, beta-barrel			PF07715|PF00593	TonB-dependent Receptor Plug Domain|TonB dependent receptor	32	3	5	878	0	MGEIMFKKLIYLVIFSSAAFTFAQEEEVVVTGSYIAGSPTDGASPVEIVGRDLIDNIGAMTASDITANLPIDSGSENNADSFTSGATQGRTNINLRGLGLTSTLVLIDGRRATFSGSIANDGSVFVDTSQIPTIALDRVEILKEGAASVYGSDAVAGVVNYIFRRDFVGFETDITRQQIEAGSARDDRVSFIYGGEFGDSNVVLAYSSLDRSPMSGAEKELAPMGISGLGTSFRLLSGSTTAAAGHPYAGTYTHNPDELEDPPNTYIRDPNCVANKGIVLADGRCGFKFGPRFNIVNEENHEQIYLSIKRPLTDEIDFNLDVLDATTNVWDNPQSPSYPALTFLNLAKLIQPGTGGSPFDKALLWYGRPLANLFPSPLAPRYISRDRISLGLTGSFDNGFDWDFRVTRSAEDAYGRQPDTGTTQLEDAIAGKGGPTGDQTFDLFIPTNNSQELIDWLRSDQETFTEVELEVVDFVVTGEVGNVAIATGIQLREESIDIDRSANSLVVLDADGNLVTPANMIFLGGGIEVDTSKSAEAIFVEASTDINENLEIRGALRYESLEEESTVDPKISLRYQASDNVVLRASVSQSYREPTLAQLYASDVGLEGIQDYNTDGETVGNATFIRIAAKANPNLVPEEADNLNVGVIWTLDDFQAKFDYWAVDYTNVITKEQAQGIVRYTPQSTKVIRTSGTLAGVTTSYFNADYVETDGIDIELTYSADIGPGTLGLGLNATHMMSYDIPILGVKTDVVGLFNQDNFARSMPDTKAVISANYLSGQHSVAAYVRHISSYKTNAALNSTAQSLGIFNADGSIDSFTTVDMQYTYAVDAENVALTVGLKNAFDEDVPYVYDATNWSYDPKHHDPRGRMFTLGLKYMLD
BEVs	11428652	1.37748	-0.277181	2.47998	0.0247726	0.0457234	-3.64417	2.46331	0.0255649	0.0470181	Pseudomonadota	Alphaproteobacteria	Hyphomicrobiales	Coralliovaceae	Coralliovum	Outer Membrane	IPR032331	Protein of unknown function DUF4856			PF16148	Domain of unknown function (DUF4856)	24	1	6	467	0	MIMKKLKVTTAIIAVALSGTMALSDGYGPFPVTLKGYSGDKTNTVSYSGQIARHVLEQSLKKLAGKGNGGGNAADLEAQMLSYFNGSDDDLPIIAPKSKDGFKIKQTSLHQISKGKNISGKFYDGAMPAWPGNMSGKDVAYNMIAMAAKANKGFDADTGYDWAQLISKYTMGAMAYNQAVDNYLDEKLSAEKKPNNKPYKDGAHYTGKEHSWDEAFGYWGAAAHQHGFNPNKVYEIAKMKNQGVADKNGDGMVDLKSEYVFGPCYYAAAFDRSGTKSTNYTNTLFDAFLDGRKLITAAAGDALSDSERSQLKGYAATIEENWEKVLAEAVFKYAGSVYKDINKMKDLSGDDLNKAYRAYAKHWGELKGFAMAMQSGKSNLGATATKMNELMGFGPVTLNNSYVTGMDSNGNFVMDRKRSWSDYQLHMLKIQQMMVDQFSVKARVNDGLNDLQALTDKLDSASSAETD
BEVs	15164371	1.35665	3.40159	3.06988	0.00699578	0.0156156	-2.52481	3.13877	0.00601893	0.013823	Pseudomonadota	Alphaproteobacteria	Candidatus Pelagibacterales	Candidatus Pelagibacteraceae	Candidatus Pelagibacter	Periplasmic	IPR018389	TRAP transporter solute receptor DctP					71	1	4	146	0	FGMQDVSKHYHLGSFHQSQEMFEIPVNKKTFNGLSPAHQAILKNAAYAANTDNYFKALVRYSADLSKLMNQHKVNVYQTSDEILAQQLKGWDKVIGDFNKKDAFFKEVIDSQKAYAKRVMKYLLMNQPNYKLAYENEFGSIGKVKI
BEVs	2129962	1.34275	3.71818	2.79867	0.01242	0.0254222	-3.05702	2.91344	0.00972686	0.0207046	Pseudomonadota	Alphaproteobacteria	Candidatus Pelagibacterales	Candidatus Pelagibacteraceae	Candidatus Pelagibacter	Cytoplasmic	IPR002423	Chaperonin Cpn60/GroEL/TCP-1 family	TIGR02348	chaperonin GroEL	PF00118	TCP-1/cpn60 chaperonin family	130	1	11	554	2	MAKIVKFDAEARAAMIRGVNILADTVKVTLGPKGRNVVMDKSYGAPRITKDGVSVAKEIDLEDKFENMGAQMLKEVASKTNDEAGDGTTTATILAQAIVREGVKYVTAGMNPMDVKRGIDAAVDVVKQNLVSSAKKVKDSDEIAQVGTISANGDKEIGTMISKAMQKVGNEGVITVEENKGIETELDVVEGMQFDRGYLSPYFITNSDKMTTELENPFILLHEKKLTNLQPMVPLLEAVVQAGRPLMIISEDVEGEALATLVVNKLRGGLKVVAVKAPGFGDRRKAMLEDIAILTGGQVISEDLGIKLENVKLDDLGSCKKVKVDKDNSTIVNGSGKKSDIEARCSSIKQQIDETSSDYDKEKLQERLAKLAGGVAVIKVGGATEVEVKERKDRVEDALNATRAAVEEGIVTGGGCALLYAGQELEKVKAKGEDQKAGVELVRKALEAPIRQITKNAGVDGSVVVGKLLEQNKKTHGYDAQNEEYCDMFSKGIIDPVKVVRTALQDAASISGLLVTTEAMIADKPEEKDASAPGGMPGGMGGMGGMGGMGGMGM
BEVs	9982670	1.29795	3.19708	2.0443	0.0579145	0.0936814	-4.40058	2.04431	0.0578495	0.0937018	Bacteroidota	Flavobacteriia	Flavobacteriales			Outer Membrane	IPR012910|IPR000531	TonB-dependent receptor, plug domain|TonB-dependent receptor-like, beta-barrel			PF07715|PF00593	TonB-dependent Receptor Plug Domain|TonB dependent receptor	49	3	6	869	0	MFKKLTYFAIFISSALIFAQEEEVVVTGSYIAGSPTDGASPVEIYDRGLIDNIGAINVSDITANMPVDSGSENNADSFTSGATQGRTNVNLRGLGLTSTLVLIDGRRNTFAGSVANDGSVFVDTSAIPTIALERVEVLKEGAASVYGSDAVAGVVNYIFRRDFTGLEVDITRQQIELGSSRDDRASFIWGGEMGNANVVLAYSTLDRSPMSQSLRELAPLGISGLGTSFRLLSGSTTAPASHPWGGTYTHTGPDPTFIRDPNCVANKGFVRTDGRCGFKYGPRFNIVNEENHDQIYGSLKMPMGDMEFNLDVLFSETDVYDNPQSPSYPALSYLSTSMLIAPGKGGNPFDASLMWYGRPLGSAYDSPNAPRYIDRERISLGLTGTFDNDFDWDLRFTTSSEDGYGRQPDTGTTQLAAAIDGTGGPNGDLTFDLFVPSNNSQAVIDYLRSDQETWTNVQLDVLDFVATGEVAGVSIATGIQLREESIDIDRSANSIVVLAENGDLATPANMIFLGGGIEVDQSKSAEAIFVEAAYDLADNLELRGAIRYENLESESTTDPKISLRYQPIDQLVLRASVSQSFREPTLAQLYASSVGLEGIQDYDTDGNTVGSTAFIRIAAKANPNLVPEEADNLNVGFIWSPTDNFQAKLDYWAVDYTNAITKEQAQGIVQRTPNDDQVKRTGGTLTGVTTNYFNASYVDTDGIDLELAYDIDLANGILGLGFNATHMMSYEIPIVGVRTDVVGLFNHDNFARSLPETKAVLSANFVSGDHSVAAFARHISDYRTTRAITSAGTDTGYFSEDGSIDSFTTVDVQYSYNLASENVLLTVGLKNAFDEEVPWVFDDTNWSYDPKHHDPRGRIFTLGLKYMVD
BEVs	11402361	1.29063	0.954051	2.25908	0.0374375	0.0649956	-4.05886	2.25114	0.0379815	0.0660984	Pseudomonadota	Gammaproteobacteria	Alteromonadales	Alteromonadaceae	Paraglaciecola	Outer Membrane	IPR012910|IPR000531	TonB-dependent receptor, plug domain|TonB-dependent receptor-like, beta-barrel			PF07715|PF00593	TonB-dependent Receptor Plug Domain|TonB dependent receptor	25	2	3	744	0	AEKRFEGLQDVSQAVTALTSDEIEAKNITSMVDLSAIVPGVTVAKNEGYKTVISIRGVGNESNQNAIAAPSVAFHLDGIFIASPFALQTDFIDIDRIEVIRGPQGTLFGQNSTGGAINVVSAIPSLTEAFNSAEFTVGNYGLRKGKVISSIPVSDSVSTRLSLTSTTRDGFSTNITNGQDLDDAENFGIRNDWFIDLSGDSTFRFFAQYFDVNRNGAAMKGIDDTTPGARYLSQDTLSTQSLSSLITAGIFETDLDFANLKILFSYQRDEISVDRDNDRHNTGVPIVSIPYGSATNYNSAEFRPETSKVDTNTVEFNLVSNEPLLNGKLDWTLGMFFLDHEIENHIREYIDFNGNGHTYVCSEPFANTTTPGTTCFVVGGSTTPYNAEFGFVSDAFPVRRSLSAYGQTTYSFNDDLRLITGLRFSRENFATNVSNFFGFEPFNEDETANENTGRITFEYDVQDEIMVYVSQTRGFKPGGTNLTFGFKTRAELDAAFRETSQLAPTLVEKIFLPEIVDSTEIGLKADFLDGKARANLALFNYNYENLQLQGTDPDVFRGGVVNIPESEVEGIELEFTALLTDSLTLDANLGYLDTEITSSFVYLDNVLAQQHYFGAELARYDLKRDIKGNELAKAPDLNIDLSLNYFATLPNGTDLSSSLQFIKRGEFFQRVANRAAQDAIPAYEIFNLSIGLAFTDNSSVDFILTNLTDEDGINSSMTDVFGVAGTGVELIPPRQLMTRYSIDF
BEVs	11270685	1.23835	0.858369	2.60347	0.0193174	0.0367974	-3.41806	2.57797	0.0202976	0.0388075	Pseudomonadota	Alphaproteobacteria	Candidatus Puniceispirillales	Candidatus Puniceispirillaceae	Candidatus Puniceispirillum	Cytoplasmic Membrane	IPR020980|IPR001107	Menbrane protein HflK, N-terminal|Band 7 domain	TIGR01933	FtsH protease activity modulator HflK	PF01145	SPFH domain / Band 7 family	25	4	2	435	0	AFVQICFELEGDIVRPGRFCNKRVNAGGDGWAFSQISGALKSRSEERVSGANRQNLVRRSRHIMPWNNQGGGGDDGSPWGNPGGGGRGGGGNGGSPWGQGGGGSPQDIDKMVRQGREALGRMLPSGGKSLSLLLIVAIAIWALTGFYRVNPQQQGVVLRFGEWVRTTAPGLHYHIPYPIEAVMTPEVTRDNRIEIGFRDVSGNSSSRRDIADESQMITGDENIVDIDFVVFWRISDAGQYLFNLAEPDDTIKVAAEAVMREIIGRTPIQTALTEGRQDIQAQARAQLQELLDEYGSGVRVRDVQLLAVDPPGDVIDAFNEVQRARQDRDRLKNEAEAFRNDIVPRARGAAAKLVAEAEAYRAEVVNRAAGDASRFDQVYQAYQANPDVTKERIYIETVEEIFTNVEKIIIDEPAGGSGVVPYLPLRELNKKSGEN
BEVs	14796175	1.23255	0.810361	2.0611	0.0550818	0.08974	-4.39975	2.05764	0.055393	0.0906136	Bacteroidota	Bacteroidia	Bacteroidales	Bacteroidaceae	Bacteroides	Cytoplasmic	IPR002423	Chaperonin Cpn60/GroEL/TCP-1 family	TIGR02348	chaperonin GroEL	PF00118	TCP-1/cpn60 chaperonin family	38	1	2	546	0	MAKEIKFNTEARDALKRGVDALSNAVKVTLGPKGRNVVIDKKFGAPSITKDGVSVAKEIELEDTIENMGAQMVKEVASKTADEAGDGTTTATVLAQSIVSTGLKNVTAGANPMDLKRGIDKAVKTIVTNLKKQSVAVGSNNEKIEQVATISSNNDNEVGKLIAQAMAKVTQEGVITVEEAKGTDTSVEVVEGMQFDRGYLSPYFVTNADKMETELDNPHILIFDKKISNMKDLLPVLEKTSQTGNPLLIIAEDVDGEALATLVVNKIRGSLKIAAVKAPGFGDRRKEMLEDIAILTGGVVVSEEKGHKLESTEIEMLGKCEKIVIDKDNTTIINGSGGKKDISTRINQIKAQIQTTSSDYDKEKLQERLAKLSGGVAVLYVGAASEVEMKEKKDRVDDALAATKAAIEEGIIPGGGVALIRAGEKLNDIKSENDDESTGIQIVATAIQEPLRQIVSNSGGEGSVVIAKILTQKGDFGYNAKNDSFENMLKAGIIDPTKVTRIALENAASVAGMLLTTECVLADIKEDNPAPPMGAPGMGGGMPGMM
BEVs	9896189	1.22333	0.768439	2.40747	0.0286269	0.0516281	-3.77481	2.39035	0.0295654	0.0533473	Pseudomonadota	Alphaproteobacteria	Rickettsiales			Outer Membrane	IPR012910	TonB-dependent receptor, plug domain	TIGR01782	TonB-dependent receptor	PF07715	TonB-dependent Receptor Plug Domain	36	15	1	1056	4	MVLLPLSMTTSISAQEEESEDSAVEEVVTTGIRSSLIDAISIKRDNVGVVDAITAEDIGKFADRNIAEALSRLVGVTTNRDNGESTSVTVRGLGPEFNLVTLNGRSMPTVPPLWVGGRSFDFGDISSSGVAAVEVYKSANAILPTGGLGATINMVTTKPLNAKNTFGISARLMKHDKVVTGDSSTPEVDIVFIRNGEYNDGKWGFSVSGSHHVMHNRESGTNEITWLPSPIINNVPANAAFNSSNARADGAFFYPSGLLYQNMDNERERQNLQTTFQYELGRVTATLDYTVSSVFSEQFGVQAGSWLSGWDTTALTINPNGAVTSGEVNGTYFDGGVFNNNFRFAEDNTNNKSVGLNLEFRVTDDFTLSVDYHDSSAAYKGNPGGSATSSVTFGNGCWAGWDYYPVGEASACFRDRSFDFTQNSAGGLSWGVDKNLRGVNTGATEFDSSDIGPREAYINYQERKSDLDQLQIIGKWDNNQGLFMESLVSVDFGVSQQETTFNSQKWFNYVRTGHIENGNPVNMTYAFLPDDVLNKVSINNFLGSGNNFYYFDMSKEDMFYWFGRAGFMGDLNTGDGTWWNAFGPASDWPASCYRDDAFDANGNPNGLVATSVYDAKTSNWGQLEGCYGDRDSRSVITESLDALFVNFNFETVTEKGQELRAQFGLRYEEEDRSSTSDTTVPTNTVHSLGAFTYGDKVGLLTGPASYTGYGSNDYVLPSLNVSFEHAENRVIKFAASKTIARPALEQMDTAVTSSPFDWRMPTTLSTGNPALEPYESINYDLAYEYYYKEGSYVSVNFFVKEISGYHGAGFEQGSFNGVTDITAGPRATLNVPENDDALCQWTAPQGYWACGWSNALDWTWLNNTGFTFGCNGAADCFADPGNGNAVFQSNSDDPLYIFNLAKPINQYEGTLDGMEIAVQHLFDNDFGVMANITKIGGDTNADVYAIESAEQFALPGFGDAANFSVFYENEKVSARVAYNMTGEYFTGYDQYNPLFVTERSTVDFNATYNITDKAAVFVEGINVTDEDVLLYSRYEEMTFLYQEHGPIYKVGFRVNF
BEVs	14241215	1.11237	1.66527	2.17269	0.0443741	0.0746779	-4.20971	2.16553	0.0449467	0.0758175	Pseudomonadota	Gammaproteobacteria	Pseudomonadales	Pseudomonadaceae	Pseudomonas	Cytoplasmic	-|IPR001404	-|Heat shock protein Hsp90 family			PF13589|PF00183	Histidine kinase-, DNA gyrase B-, and HSP90-like ATPase|Hsp90 protein	37	2	1	655	0	MTAKASSKGKSSVKGKAETLGFQTEAKQLLHLMIHSLYSNKEIFLRELISNASDATDKLRVEALENAALYEDDGDLAIRIAVDEEAKTIVISDNGIGMSRDEVITNLGTIAKSGTAEFLKNLTGDQKQDSQLIGQFGVGFYSSFIVADKVVVETRRAGVKTSEAVRWSCEGEADYQLENIERAERGTSITLHLKTEEQEFGNDWRLRSIVKKYSDHIAIPVQMLRQEPPAMPTEEGVEEEEQAEVVPQWEAVNDAKALWTRSRSEVSDEEYQEFYRHVSSDFAEPLDWSHNRVEGKHEYTSLLYIPSMAPMDLYQREASRGIKLYIKRTFIMDDAEQFMPMYLRFVKGVLDSTDLPLNVSREILQKTPMVDSIRAALTKRVLDMLGKMATKEPEKYIKFWTQFGAVLKEGPSEDHSNREKIAKLFRFASSTSEGAEPTVSLTDYIERMKEGQDKIYYVTGDSHSVIANSPYLEVFRKHGIEVLLMSDRIDEWMMGYLSEFDGKSFQDVARGELDLSKITGEEPKSENKDSDDKSENAEHGELLARIKILLDEKVEEVRSTTRLTSSPACLVVGDNDMGEQMRKIMAAAGQAVPEAKPILEINMEHPLVSKLDAEADDEGAKRLARVLFDQAALSAGRPLENPAEFVQELNRLMFG
BEVs	2740092	1.06902	1.6863	2.07088	0.0540566	0.0883078	-4.38332	2.0827	0.0527859	0.0870956	Cyanobacteriota	Cyanophyceae	Synechococcales	Prochlorococcaceae	Prochlorococcus	Cytoplasmic	IPR001404	Heat shock protein Hsp90 family			PF00183	Hsp90 protein	56	1	4	381	0	QGILYFPKLSGRADWEKGEIKLFCNQVFVSDSIKEIVPKYLLPLRGVIDSTDIPLNVSRSALQTDRKVRSISSFISKKIANKLKDLLKNSPEFYTEIWDSISAFIKIGAIEDEKFADLVENSIIFETIMNSEKDVKKYIEDKYLIKSSDKFYTTLINYKERNNVNDSKKIIYCSDVIGQSSALNICLSDNKEVIKSDPLIDAQFLPWIESKNENYQFQRVDSEINELEDNESKEIVDKDGKSNSENLKDIISKALNNEKVTVKVQSLSSKDAPPAMILLPEQMRRINDMGAYMEQKMPGLPEFHVLLINKEHPLISGLNKMTGSKIILDNKEPVENPLASKIANHVYDMAKLSVGGLDQEEIINLQNNNADLISDLLKSST
BEVs	6234923	1.06243	1.98918	2.24957	0.0381491	0.0660729	-4.07563	2.27207	0.0364377	0.0639765	Cyanobacteriota	Cyanophyceae	Synechococcales	Prochlorococcaceae	Prochlorococcus	Cytoplasmic	IPR001404	Heat shock protein Hsp90 family			PF00183	Hsp90 protein	60	1	6	377	0	WIHLNTDYPYDIQGILYFPKLSGRADWEKGEIKLFCNQVFVSDSIKEIVPKYLLPLRGVIDSTDIPLNVSRSALQTDRKVRSISSFISKKIANKLKDLINNNPAFYAEIWDSISAFIKIGAIEDEKFADLVENSIIFETIINSEKDVTKDIENKSLIKSNDKYFTTLANYKERNKLTDSKKIIYCSDLIAQSSALNICLSDNKEVIKSDPLIDAQFLPWQESKNEDYQFQRVDSEINELEDKESKEIVDKDGKSNTDILRDTIVKALNNEKVTVKVQSLSSKDAPPAMILLPEQMRRINDMGAYMEQKMPGLPEYHVLLINKEHPLIVGLSKITGNKIIIDEKDPIENPLASKIANHVYDMAKLSVGGLDQEQIINL
BEVs	2262241	1.016	3.58199	2.17898	0.0447851	0.0752647	-4.1746	2.27416	0.0371729	0.0648781	Pseudomonadota	Gammaproteobacteria				Outer Membrane							117	1	11	851	0	GVAANDPLGLNANGFASVRNPISVETLAQIRVDFAPYSVTKGNFGGANINAVTKSGTNEFEGKVYGYDTDQTNVGDVLGSPVNQFSDETKGFVFGGPIIEDKLFFFVGYEESERFSPSNSQPIAAEDEAELRQLQDFLLSRYNYDSGWPIFNAPPETQEQTLIKVDYSINDNHRVEYIYQETQDINIREYDRPNLNYVFSSHYYVYPIDREKNTVAYVGDISDDLSVEMKYTDIVYKNDQDSLGGENFGHHRITLSSGEYAYPTSEQYRSANETNIDEQILNLKATLLRGNHTISVGYDKHDKFVSNLFIAFENGRWRWDSVDDFVSGNLDGLNTLLVIKPVDGNLMTGAAIVDIDMSTFYIEDVVDVSDILTLNFGIRVDNIDQPENTRGYNAAFEGLTGFSNTAPLESSVIQPRFGYKLDIGGSKLISGMDRVEGAELSGGIGVFSGRVPQVWMTNPAANTGVATIFAGSWMMDFTGIDIRDYYDGLNLQALLPDSAANEYGPNSDLSAYAGAGPAVANHPNFQVPSDLKLSMDLTLYLRGGARLTANYIKSEVIDAINFTDAGVEAQDPIQISADGRAIYENGYTQNTVMSNTSKGGMESFSLSIDKQFDNGVNAFASYTTVDSSALWDGTEARAQSLYRGTARAAALQPSMGKSAWNTDHRFIAGLDYVINEGSRKATTFSLFWNAQSGRPYSYTWYRYDLFDYDDNVLAYIPGPGDPNVVYSGVSENLVLDHIERLGLSGLAGQIAPRNIGNADYYRSLDMRIAQEIPGFMDDDKFTIYFDAVNILNFFNDSEGLRYFKGFTSEILETDGLDDEGRWIITGIRDDRSFIDNNSSSYRFQLGFSYEF
Cells	234178	-1.02424	3.53709	-1.98356	0.0638519	0.101608	-4.52835	-2.118	0.0493038	0.0821352	Cyanobacteriota	Cyanophyceae	Synechococcales	Synechococcaceae	Synechococcus	Cytoplasmic	IPR002423	Chaperonin Cpn60/GroEL/TCP-1 family	TIGR02348	chaperonin GroEL	PF00118	TCP-1/cpn60 chaperonin family	334	1	23	381	6	DEEVGKMIADAMDKVGKEGVISLEEGKSMETELEVTEGMRFDKGYISPYFATDTERMEAVLDEPYILLTDKKIGLVQDLVPVLEQIARTGKPLLIIAEDIEKEALATLVVNRLRGVLNVAAVKAPGFGDRRKAMLEDMAVLTNGQLITEDAGLKLENAKLEMLGTARRVTINKDTTTIVAEGNEAAVGARCEQIKKQMDETDSTYDKEKLQERLAKLAGGVAVVKVGAATETEMKDKKLRLEDAINATKAAVEEGIVPGGGTTLAHLAPPLEEWANSSLSGEELIGANIVAAALTAPLMRIAENAGANGAVVAENVKSRSINEGYNAASGDYVDMLGAGIVDPAKVTRSGLQNAASIAGMVLTTECIVADLPEKKDAAPAG
Cells	14479301	-1.03586	0.591796	-2.01812	0.0620307	0.0992328	-4.40789	-2.09338	0.0538397	0.0885209	Pseudomonadota	Alphaproteobacteria	Rhodospirillales	Acetobacteraceae	Entomobacter	Cytoplasmic	IPR004161|IPR000795|IPR004160	Translation elongation factor EFTu-like, domain 2|Translational (tr)-type GTP-binding domain|Translation elongation factor EFTu/EF1A, C-terminal	TIGR00485|TIGR00231	elongation factor Tu|small GTP-binding protein domain	PF03144|PF00009|PF03143	Elongation factor Tu domain 2|Elongation factor Tu GTP binding domain|Elongation factor Tu C-terminal domain	111	2	8	396	3	MAKEKFERNKPHCNIGTIGHVDHGKTTLTAAITKVLAEAGGADYTAYDQIDKAPEEKARGITISTAHVEYETGGRHYAHVDCPGHADYVKNMITGAAQMDGAILVVSAADGPMPQTREHILLARQVGVPALVVFMNKVDQVDDEELLELVELEIRELLSSYDFPGDDIPIVKGSALAAIEDSDAATGKDSIMELMSAVDDYIPQPERPKDQPFLMPIEDVFSISGRGTVVTGRVETGVINVNDPVEIIGIRETGKSVCTGVEMFRKLLDQGEAGDNVGLLLRGINRDDVERGQVIAAPGSISPHTKFSCEAYILTKEEGGRHTPFFSNYRPQFYFRTTDVTGSVVLPDGTEMVMPGDNISMEVNLIAPIAMDEGLRFAIREGGRTVGAGVVSKVIE
Cells	3179482	-1.06334	1.49201	-2.08993	0.0521105	0.085708	-4.35121	-2.14796	0.046515	0.0780995	Pseudomonadota	Gammaproteobacteria	Cellvibrionales	Halieaceae	Kineobactrum	Cytoplasmic	IPR004100|IPR000194|IPR000793	ATPase, F1/V1/A1 complex, alpha/beta subunit, N-terminal domain|ATPase, F1/V1/A1 complex, alpha/beta subunit, nucleotide-binding domain|ATP synthase, alpha subunit, C-terminal	TIGR00962	F0F1 ATP synthase subunit alpha	PF00006|PF00306	ATP synthase alpha/beta family, nucleotide-binding domain|ATP synthase alpha/beta chain, C terminal domain	92	2	6	458	1	DGGVYGMALNLERDSVGAVVLGDYQTLAEGQKARCTGRVLEVPVGPELEGRVVDALGNPIDGKGPVNAALTDAIEKVAPGVIERQSVDQPVQIGLKAVDTMVPIGRGQRELIIGDRQIGKSAIAVDAIINQKGSGIKCIYVAVGQKAASVAAVVRKLEEHGAMEHTIVVAATASDPAAMQFLAPFAGCSMGEYYRDRGQDALVIYDDLTKQAWAYRQISLLLKRPPGREAYPGDVFYLHSRLLERAARVNADYVEKFTNGEVKGKTGSLTALPVIETQAGDVSAFVPTNVISITDGQIFLEADMFNAGIRPAMNAGISVSRVGGAAQTKIIKKLSGGIRTALAQYRELAAFSQFASDLDDATKAQLDHGERVTELMKQKQYTPQSIAEMGVMVYAADNGFLQSVEVNKIGDFEVALLSYMKSDHGDLMDQINQSGDYNDDIGAGFKAALDKFIATQTW
Cells	7321641	-1.06455	3.0625	-2.15564	0.0468439	0.0781242	-4.21432	-2.22118	0.0412168	0.070979	Pseudomonadota	Alphaproteobacteria	Candidatus Pelagibacterales	Candidatus Pelagibacteraceae	Candidatus Pelagibacter	Cytoplasmic	IPR008146|IPR008147	Glutamine synthetase, catalytic domain|Glutamine synthetase, N-terminal domain			PF00120|PF03951	Glutamine synthetase, catalytic domain|Glutamine synthetase, beta-Grasp domain	90	1	10	250	4	MSAQDVLKTIKDKNIEYVDLRFTDPRGKLQHVTMDAKMVDDEMLEEGIFFDGSSIAGWKAINESDMILKPDTSRAIVDPFTSHNTLNLFCDILDAIKKDPYERDPRGTAKKAEAYLKSSGIGDKAFFGPEAEFFVFDDVRFKNDMNETGFKIDSKEGPYNSGREYENGNMGHRPGVKGGYFPVPPVDSEQDMRSEYLKAMKDMGIKVEKHHHEVAPSQHELGMYFGTLVDQADNLQLYKYAVHMVSHSFG
Cells	13119449	-1.10418	1.78548	-2.08747	0.0533653	0.087336	-4.32901	-2.24653	0.0392335	0.0680161	Cyanobacteriota	Cyanophyceae	Synechococcales	Prochlorococcaceae	Prochlorococcus	Cytoplasmic	IPR003008|IPR024757	Tubulin/FtsZ, GTPase domain|Cell division protein FtsZ, C-terminal			PF00091|PF12327	Tubulin/FtsZ family, GTPase domain|FtsZ family, C-terminal domain	356	1	14	249	4	APVVAEVAKQSGALTVGIVTKPFSFEGKRRMRQAEEGIARLAENVDTLIVIPNDRLKDVIAGAPLQEAFRNADDVLRMGVKGISDIITCPGLVNVDFADVRSVMTEAGTALLGIGIGSGRSRALEAAQAAMNSPLLEAARIDGAKGCVINITGGKDMTLEDMTSASEIIYDVVDPEANIIVGAVIDESMEGEIQVTVIATGFETNQPLKQQRIKNRLSNQPLYNISDNKDTGTNIPEFLRLRQNKKDID
Cells	5764639	-1.12304	0.254338	-2.3756	0.030494	0.054588	-3.83169	-2.38357	0.0299657	0.0540157	Bacteroidota	Flavobacteriia	Flavobacteriales	Flavobacteriaceae	Winogradskyella	Outer Membrane	IPR012910|-	TonB-dependent receptor, plug domain|-	TIGR04057|TIGR04056	SusC/RagA subfamily TonB-dependent outer membrane receptor, signature region|SusC/RagA family TonB-linked outer membrane protein	PF07715|PF13715	TonB-dependent Receptor Plug Domain|CarboxypepD_reg-like domain	55	10	13	1006	2	MKTKFSFILTLLLAFVVQFSFAQEKKVSGTVSDNNGLPLPGSTVVIAGTNSGVSTDFDGNYSIRASVGDVLTFSFVGYADQNQTVGSSNVVNVTMQLDTSLEEVIVIGYGTTTKEAFVGTATTIETENVTAKANGNFSQSLRGEVAGVQVTTGSGAPGSSATIRIRGTGSVNGNRSPLYVVDGAPYASAISSINPADIENITILKDAAATSIYGSRGANGVILVTTKKGKSGTSNISVDVRTSINSLSLPQYSVITSPEEYIETTYQSLVNKGRLLGEANPNAWASANIYGTPEGINNAYNIWDVAGDQLINQSTGKFNQGINRRWTPTLWSDAAFGTGVRQEANIQFDGGNNKTQYAASFGYLDDEGFVTNSGFTRYTTRINLQHKPKDWLRVGANIAFTGAQNNRSSGSEGDTGSSGNIFALTSTTPSIYDVFLRDTDGNLIADPIFGGNQYDYGNEYGRRAWNATNGIADSRYDVSRTNRVTLLGNFNIGIDLTDWLSLDIQYSGQFNDTDSASRGNPYYGGNAGSGFLSKSLSQNVNQNWNQILRFNKTFGDLTVSGLIGHESNENRFKNMNAAAQNAILPNNLDLDQYTIPFGRAGSYSQAYTLEGYFATLNLNYQGKYYVNATARRDGSSRFIKNKWGSFGSIGLGWVMSKEDFFPEDTFVDYLRLKTSYGENGDQGNNLQYGWQIFGINQTPDGSYSFTQSSTLANPELTWEKRQKAQVGFESRLFNNKVALGVTYFEDNTKNLFFNQSLPGSSGSQLIQYNDGVLTNKGLEIDLGLDLVQTEDFRMSLDINASKLTNVLEEMPTDYFTGEPKILDGRYSAGKSLYDWYMREWAGVNPATGAALWNLYYDDMNGDGIFNAGDSAINSMTLYMDEFPNANVQKTSTETYADATQKYVGKNNQPDLAGGFRLNAAYKNFDITAQFTYSIGGYIYDNGYRTVMQNRSLAGSDNFHTDVRNAWQQPGDITNVPRISAGYSTDVQHNSTSTRFLTKADYLSLNN
Cells	7047671	-1.13581	3.54386	-2.05299	0.0569713	0.0923619	-4.38624	-2.17402	0.0451566	0.0760654	Cyanobacteriota	Cyanophyceae	Synechococcales	Synechococcaceae	Synechococcus	Cytoplasmic	IPR007083|IPR007081|IPR007066	RNA polymerase Rpb1, domain 4|RNA polymerase Rpb1, domain 5|RNA polymerase Rpb1, domain 3	TIGR02388	DNA-directed RNA polymerase subunit beta''	PF05000|PF04998|PF04983	RNA polymerase Rpb1, domain 4|RNA polymerase Rpb1, domain 5|RNA polymerase Rpb1, domain 3	286	1	24	1362	1	MTSSSKSRKSSKSKAAKEAAKAPVSASRPLSKTPPPFRNHIVDKRSLKKLVAWSFKNHGTAVTAAMADNLKDLGFKYATQAAVSISVDDLKVPAAKKELLSQAEEQITATEERYRLGEITEVERHTKVIDTWTETNERLVDAVKKNFDENAPLNSVWMMANSGARGNMSQVRQLVGMRGLMANPQGEIIDLPIRTNFREGLTVTEYVISSYGARKGLVDTALRTADSGYLTRRLVDVAQDVIVREDDCGTTRHIVVESEDHRFGSRLVGRLTAAQVVGSDGTVLAERNTEIDPPLSIGFEKAGVTAVSVRSPLTCEANRSVCRRCYGWALAHNELVDLGEAVGIIAAQSIGEPGTQLTMRTFHTGGVSTAETGVVRSKLAGTVEFGSKARVRPYRTPHGVNAQQAEVDFTLTIKPSGKGKAQKIDITYGSLLFVDNNQEIESDVTVAQIAAVAVKKSVEKATKDVICDLAGQVRYEQAIQPREVTDRQGNITLKAQRLGRMWVLAGDVYNLPPNAQPVVSSETEVTEGQILAEASQKSEYGGEVRLRDSIGDSREVQIVTTAMTLKDFKLLEESTHSGEIWNLEAKDGTRYRLNTIPGSKIGSGEVIAELADDRFRTGTGGLVKFAPGLAIKKARSAKNGYEVNKGGTLLWIPQETHEINKDISLLMITDGQWIEAGTEVVKDIFSQTAGIVTVTQKNDILREIIVRSGEFHLSSDSKALERFEGDGQMVNPGEEISKGLTFEEMKFVQMVETPEGKGLLLRPVEEYTIPNEAQLPELSHIKQANGPHLGIKATQRLAFKDNELIKSVEGVELLKTQLILETFDTTPQMTVDVEKAPDRRAKTISRLRLVILESILVRRDTISDSSHGSTHTELQVEDAASVKAGEVVATTQILCKQAGVAQLPEATEADPVRRLIVERPEDTTTLTTSGKPVVGVGDRIVDGDLLAEGEPTACCGEVEAVDASSVTLRLGRPYMVSPDSLLHVRDGDLVQRGDGLALLVFERQKTGDIVQGLPRIEELLEARRPRESAVLCKKAGTVEIKQGEDDESPTVTVIEGDDAIGEYPILLGRNIMVSDSQQVTAGELLTDGPINPHELLECYFEDLRSRKELMDAAQEAIANLQHRLVTEVQNVYKSQGVSIDDKHIEVIVRQMTSKVRIEDAGDTTLLPGELIELRQVENTNQAMSITGGAPAEFTPVLLGITKASLNTDSFISAASFQETTRVLTEAAIEGKSDWLRGLKENVIIGRLIPAGTGFSGFEEELQKEAGPHPDILSEDPAGYRRMQNLRPDYTVDMPPAASSSAVLDDPSDADLEATRTRHNIDPDASNFAAFTRPEADNELKEEQVVDAEAVEGLQEEGLLSDD
Cells	3477924	-1.16399	1.44931	-2.03807	0.057565	0.0931992	-4.43825	-2.0556	0.0556104	0.0908872	Bacteroidota	Saprospiria	Saprospirales	Lewinellaceae	Lewinella	Outer Membrane							62	1	11	568	0	ANTYKDRGFTSGGATASSRFLDLDPNNVAEVSVLKGLAATVLYGEAGRNGVVLITTKTGQIGGAGTNKGLEVSFSQSYFVNQVASLPDDQDKYGNGWQNRAAAAFSNWGAPFDTPGRYGLDAEGTIKHPYDRSIWNGVFPQHVGARWKYQAYDNLQNFFVDGAQQNTSIGVNANVGATSIKANYGWTKDAGYVPFNEYKKHNFSLGAATQLANGLKINASFNYIESDNTKPPVNPSRNSNATNVSLFGNVMYTPRSWNLFGLEYERPDTNGSVYYRGNNGMQHPLWTLNHTRDSDAVNRFIGNVQLSYEIADFLNLTYRIGMDRTNMDNNYMINKNGVQGSAVLGLYETTVRNIMNYDQIVNLNGAVELSEDLDLDFLVGANLKSREFAYQQITSTDMFIFNFFDHSNFTTTTADSYVSRENVYGAYANVTLGYKDWGFLSASARNDWTSTLEPENRSFLYPSVSLSVLPFDALSISNQNLNFLKVRFGFGTSAGYPSPYSTRGSLATATKVFQTSGGTILNQNAVSNFFANPNLTPEIHKELELGIEAKFFKNRVNKPKAKVLPPLQ
Cells	9566736	-1.1743	-0.120814	-2.39263	0.0294821	0.0529597	-3.80133	-2.36971	0.0308002	0.0553549	Pseudomonadota	Gammaproteobacteria	Cellvibrionales	Halieaceae	Halioglobus	Cytoplasmic	IPR003959	ATPase, AAA-type, core			PF00004	ATPase family associated with various cellular activities (AAA)	31	1	3	297	0	RVVCPPLSHQKRENNGMKFEGTERYVATDDLRMAVNASVALERPLLIKGEPGTGKTMLAEEVAASLGKTLIQWHIKSTTKAQQGLYEYDAVSRLRDSQLGDGKVEDVSRYIKHGKLWEAFTADEQVVLLIDEVDKADIEFPNDLLVELDRMEFFVYETGETIKAKQRPIIIITSNNEKELPDAFLRRCFFHFINFPSKETMKEIIAVHHPKIKTSLVQEALEMFFELREIPGLKKKPSTSELIDWLKLLMADDIPDEVLKNRDPTKAIPPLYGALLKNEQDVQLLERLAFMHRREAR
Cells	7323663	-1.20362	2.35001	-2.22011	0.0413598	0.070922	-4.10408	-2.28117	0.0366662	0.0642374	Pseudomonadota	Gammaproteobacteria			Candidatus Pseudothioglobus	Periplasmic	IPR006059	Bacterial-type extracellular solute-binding protein			PF01547	Bacterial extracellular solute-binding protein	97	1	11	406	2	MKKILITLLFLLFGTSAYADCNIKSGSINILANDFPALRTFVETAKGCKGSADFKVTHSSEHNKIAVPALTANPSEFSARIAANSSIVPLMNQDLIRPLDDLVKKYGKGIQESQLITIDGKIMAVAFMANTQHLYYREDVLKDLGIAVPKTYEEVVAASEKIRASGKMQHPYAAAYKAGWNLAEEFVNMYIGHGGDFFKAGTAQPSINNAKGVATLNMLKKLAGLSNPDYLTHDSEAIKVEWESGNVALMTLWASRSGTLLDDDGDAKITAATKLSAPATVAGGNIPAATLWWDGFTLAKNRSDADAEATFRALAHAAANKKMVADAADQAVWLIEGFKPGPKSIGVIEAVKMKAKPYPMLPQMGLMHGALGSEIVEFLQGKESAEQALKDVEAAYMSKAKEQGFL
Cells	8792692	-1.23082	4.7996	-2.65265	0.0168418	0.0326653	-3.3368	-3.00099	0.00807738	0.0176815	Cyanobacteriota	Cyanophyceae	Synechococcales	Prochlorococcaceae	Prochlorococcus	Cytoplasmic	IPR002423	Chaperonin Cpn60/GroEL/TCP-1 family			PF00118	TCP-1/cpn60 chaperonin family	628	1	30	350	6	SKTNDAAGDGTTTATVLAHAMVKAGLRNVAAGANAITLKKGIDKATEFLVGKIQENSKPISDSNAIAQCGTIAAGNDEEVGQMIANAMDKVGKEGVISLEEGKSMTTELEVTEGMRFDKGYISPYFATDTERMEADLDEPYILLTDKKIALVQDLVPVLEQIAKTGKPLVIIAEDIEKEALATLVVNRLRGVLNVAAVKAPGFGDRRKAMLEDMAVLTNGQLITEDAGLKLENTTLDMLGTGRKITINKETTTIVAEGNEQAVKARCDQIKKQMDETDSSYDKEKLQERLAKLAGGVAVIKVGAATETEMKDKKLRLEDAINATKAAVEEGIVPGGGTTLAHLSPILKGW
Cells	7956470	-1.24212	1.28196	-2.06624	0.0580499	0.0938585	-4.2839	-2.12071	0.0524241	0.0866894	Pseudomonadota	Gammaproteobacteria	Chromatiales	Wenzhouxiangellaceae	Wenzhouxiangella	Cytoplasmic	IPR004100|IPR000194|IPR000793	ATPase, F1/V1/A1 complex, alpha/beta subunit, N-terminal domain|ATPase, F1/V1/A1 complex, alpha/beta subunit, nucleotide-binding domain|ATP synthase, alpha subunit, C-terminal	TIGR00962	F0F1 ATP synthase subunit alpha	PF02874|PF00006|PF00306	ATP synthase alpha/beta family, beta-barrel domain|ATP synthase alpha/beta family, nucleotide-binding domain|ATP synthase alpha/beta chain, C terminal domain	100	2	3	514	1	MQQLNPSEISDIIKTRIQGLDVSAEAQNEGTIVGVSDGIIRIHGLAEAQYGEMIEFDGGLFGMALNLERDSVGVVVLGDYSGLKEGQNARCTGRILEVPVGEELLGRVVDALGNPIDGKGPIGAESSSPIEKVAPGVIARQSVDQPVQIGFKCIDAMVPIGRGQRELIIGDRQIGKTAIAIDAIINQKNSGIKCIYVAIGQKMSTISNIVSSLEEHGAMDYTTVVAAGASDPASMQFISAYSGCAMGEYFRDTGEDALIIYDDLTKQAWAYRQISLLLKRPPGREAYPGDVFYLHSRLLERAARVNADYVEQQTNGEVKGKTGSLTALPIIETQAGDVSAFVPTNVISITDGQIFLETDNFNAGLRPAMSPGISVSRVGGSAQVPFMKKISGGVKMALAQYRELAAFSQFASDLDEATRRQLEHGERVTELMKQKQYAPMAVSEMGAVLFAANEGYLTDVPVNKILDFEQALLSYMRAEFGEFMKRIDETGDYDDDVVNTLKSAIESFKANQTY
Cells	4946688	-1.30073	1.03826	-2.17875	0.0438519	0.073902	-4.19925	-2.28903	0.0352294	0.0621746	Cyanobacteriota	Cyanophyceae	Synechococcales	Prochlorococcaceae	Prochlorococcus	Cytoplasmic	IPR001247|IPR015848|IPR015847|IPR004088	Exoribonuclease, phosphorolytic domain 1|Polyribonucleotide nucleotidyltransferase, RNA-binding domain|Exoribonuclease, phosphorolytic domain 2|K Homology domain, type 1	TIGR03591	polyribonucleotide nucleotidyltransferase	PF01138|PF03726|PF03725|PF00013	3' exoribonuclease family, domain 1|Polyribonucleotide nucleotidyltransferase, RNA binding domain|3' exoribonuclease family, domain 2|KH domain	341	1	11	524	3	CLSLDERVPADVLAVTGASIATLIGEIPFYGPMAAVRVGLIGDDFILNPSYREIEKGDLDIVVAGSPDGIVMIEAGANQLSEQDTIEAIDFGYEAVTELIKSQEDLLKDLGIKQIKPEVPEEDKTLPSYLEKNCTKAIELVLKKFDLTKDDRDLELEKIKLETQEQIESSKGDSQIKTLLSEDEKLINSDFKKLTKKLMRSQIINDGKRVDGRDLDEVRKISASAGILPKRVHGSALFQRGLTQVLSTTTLGTPSDAQEMDDLNPSTEKTYLHHDNFPPYSVGETRPMRTPGRREIGHGALAERAIIPILPGKETFPYVLRVVSEVLSSNGSTSMGSVCGSTLSLLDAGVPLKAPVSGTAMGLIKEGKEVRILTDIQGIEDFLGDMDFKVAGTEKGITALQMDMKITGLPVSVISDAIKKARPARLHILEKMLEAIDKPQESLSPHAPRLLSFRIDPELIGTVIGPGGRTIKGITERTNTKIDIEDGGIVTIASHDGAAAEEAQKIIEGLTRKVHEGEIFSGTV
Cells	500087	-1.31251	0.704336	-2.31723	0.0342145	0.0604423	-3.93497	-2.30045	0.0353066	0.0622793	Pseudomonadota	Gammaproteobacteria	Cellvibrionales	Microbulbiferaceae	Microbulbifer	Outer Membrane	IPR012910|IPR000531	TonB-dependent receptor, plug domain|TonB-dependent receptor-like, beta-barrel			PF07715|PF00593	TonB-dependent Receptor Plug Domain|TonB dependent receptor	21	1	5	781	1	MKKKHLSTAIKLAMGVGAFAAFMPFAGSAYAQDNSADVDEVIVTGSRIKRSTNTESQEIITISAEDMKISGDVSVADALRSSTLNSLGSFRESSGSNAQSNATINLRGAGAGRTLVLINGRRTVGSPSLGGGGTVNLNLIPFSFVDRLEIIADGASAVYGSDAIAGVVNVILKSGYDGMTFSARQGERSKDDGSEQSFSFMVGSSGDRSSVTFGLEHDSRDPIFDKDRSYTAARYSDLNGDGVITGYAETEGVSVYGYTLINPEYTGADFDPNDRSTWYVTPGDNCVDDGSFTGEMKADAAFGVPDIGFYCGYAYANVSANRASMERTNAWVSSTFEVNDDIELFADAVLSNNESFGRYAPPAAPGTALASDPRNPYGQPVTGYFRWVDIGTRDNIVNDTLTDVNIGMRATLSDSLSAEAYYTYSDYRSSSIGMYYLSYGGFAENVAEEITDYDQYVANLKATTLNDDRMNIQKMFLGVQWDMFEMDGGTASSYFAVETWDVKYAALVDAQSEAGLVGGSAGNSATGARSVSAVSAEAIFPVNDWLEIDTAIRFDDYDDFGNATSPRVGAIFTMIPKLTIKASYGQGFRAPDLSDLYGATSFSAESAIDYYGCAQNGISTSDCTQQQFDTYIGSNPELGAEESETLSFGGTYEFMDGWFFSANYFNMTLKNAVEYVSAQDMLNVDFNSGGNNPAVDRSGFKPVISAGFQNAVSDVDRASLDFALNGSFDTDDFGSLTDVIGRPRGTPVTHSPLDSTVGTPLGEAEYTNQVSHFARTEYSLR
Cells	4118758	-1.31549	0.704218	-2.11142	0.0499906	0.0825586	-4.31475	-2.16761	0.0447651	0.0755795	Actinomycetota	Actinomycetes	Kitasatosporales	Streptomycetaceae	Streptomyces	Cytoplasmic	IPR000626	Ubiquitin-like domain			PF00240	Ubiquitin family	149	1	2	74	0	MQIFIKTLTGKTITLDVEPGDTIENVKQKVQEKEGIPPDQQRLIFAGKQLEDGRTLSDYNIQKESTLHLVLRLR
Cells	8659325	-1.32367	2.96955	-1.98437	0.0637545	0.101498	-4.52702	-2.0163	0.059949	0.0967135	Ecdysozoa	Arthropoda	Hexapoda	Insecta	Pterygota	Cytoplasmic	IPR004000	Actin family			PF00022	Actin	89	1	7	381	1	MVDVADDDEEIAALVVDNGSGMCKAGFAGDDAPRAVFPSIVGRLKHPGIIVGMGQREHYVSDEAQSKRGVLTLKYPIEHGIVTNWDDMEKLWHHTFYNELRVAPEKHPVLLTEAPLNPKANRERMTQIMFETFNVPAMYVNIQAVLSLYASGRTTGAVLDSGDSVSHTVPIYEGYALSHAVLRIDLAGRDLTDYMMKILTERGYSFTTTAEREIVRDIKEKLSYVAQDFDAEMKAAAESSELEKSYELPDGNVITIGNERFRCPEVLFQPSFIGKEASGVHDTMFQTIMKCDVDIRKDLYANIVLSGGTTMFQGIPERLTKEITALAPATMKIKVVAPPERKYSVWIGGSILASLSTFKGMWISKHEYDESGPSIVHRKCF
Cells	943116	-1.36295	0.513262	-2.2043	0.042647	0.0724708	-4.13127	-2.19252	0.0435714	0.0740143	Pseudomonadota	Alphaproteobacteria	Candidatus Pelagibacterales	Candidatus Pelagibacteraceae	Candidatus Pelagibacter	Cytoplasmic	IPR013154|IPR013149	Alcohol dehydrogenase-like, N-terminal|Alcohol dehydrogenase-like, C-terminal			PF08240|PF00107	Alcohol dehydrogenase GroES-like domain|Zinc-binding dehydrogenase	28	4	2	353	0	MKAQVLHKYDPEMKEKVWVTGEELPNPKIEKASDVIVKIGAAGVCRTDLHIIEGVWKHITDQNNDLLPMVMGHENAGWIEEVGKDVTGFKKGDAVILHPKVSGTGGTCLDCRRGNDMHAEDPIFAGLNVKHGGYSELLQTSVRNLIKIPKVLGPIDVAPFSDAGLTAYRVVKKATRHLLPGENCVIIGAGGLGHIAIQCMKAMCAANIIVVEKAKAPLDHAMELGADHGVLIDGNEIERVKELTKGKGAEAVIDFVGEKGSTPMGIKMTKATGTFYIVGYGEEIRVLAIDMIDQEKSIVGSLVGTWAELYELMELADKGLVKLSMKEYKLEEANKALHDLNDGKIKGRAVLVP
Cells	898798	-1.37621	2.2405	-2.43155	0.0265001	0.0484921	-3.74894	-2.45583	0.0251848	0.0463928	Pseudomonadota	Alphaproteobacteria	Candidatus Pelagibacterales	Candidatus Pelagibacteraceae	Candidatus Pelagibacter	Cytoplasmic	IPR002423	Chaperonin Cpn60/GroEL/TCP-1 family	TIGR02348	chaperonin GroEL	PF00118	TCP-1/cpn60 chaperonin family	64	2	7	552	3	MAKVIKFDTEARSRMLKGVNTLANAVKVTLGPKGRNVVMDKSYGAPKITKDGVSVAKEIDLEDKFENMGAQMVKEVASKTNDNAGDGTTTATILAQAIVTEGLKYVTAGMNPMDIKRGIDKAVENVITKLKSSSKKVKANEEVAQVGTISANGEKSIGDMISKAMQKVGNEGVITVEEAKGVETELDVVEGMQFDRGYLSPYFVTNAEKMTTELENPLVLLVEKKLTNLQPMVPLLESVVQANRPLMIISEDVEGEALATLVVNKLRGGLKVVAVKAPGFGDRRKAMLEDIAILTGGQVISEDLGVKLENVKIGDLGSCKKVKIDKENSTIVAGEGKKSDIEARCNQIRSEINETTSDYDKEKLQERLAKLAGGVAVIKVGGATEVEVKERKDRVEDALNATRAAVEEGVVIGGGCALLYAAQDLDGLKVKGDDQKAGVDIVKKALQAPVRQITANAGVDGSVVVGKLLEGKKSSQGFDAQNEEYVDMFAKGIIDPTKVVRSALQDAASIAGLLITTEAMIADKPEEKDSSPAMPPMGGGMGGMGGMGGMGM
Cells	6240505	-1.37767	-0.645271	-2.12671	0.0519249	0.0855191	-4.18631	-2.1439	0.0502177	0.0835042	Bacteroidota	Flavobacteriia	Flavobacteriales	Flavobacteriaceae	Salegentibacter	Cytoplasmic	-|IPR001404	-|Heat shock protein Hsp90 family			PF13589|PF00183	Histidine kinase-, DNA gyrase B-, and HSP90-like ATPase|Hsp90 protein	69	1	5	563	0	MSKGKINVSVDNIFPLIKKFLYSDHEIFLRELISNATDATLKLKHLANIGEANVEYGSPKIEIKIDKEGKKLHIIDEGLGMTADEVKKYINEVAFSGAEEFLDKYKDKVDDSGIIGHFGLGFYSAFMVAEKVEIITKSFKDEPAAHWSCDGSPEYKIKASDKTERGSEIILHIAEDSTEFLEESRITSLLNKYNKFMPIPIKFGTKEIDDESHEPKTTTDKDGKETTEPKRKVTVDNIINNPNPAWTKQPAELKDEDYKGFYRELYPTQFEDPLFNIHLNVDYPFNLTGILYFPKMGEDMNIQKDKIQLYQNQVFVTDNVEGIVPEFLTMLRGVIDSPDIPLNVSRSYLQADGAVKKIASYITKKVADKMKSLFNTNREDYESKWNDIKIVIEYGMLSEDKFFEKSESFALYPTVDGTYYTYEELYNKIKANQTDKDEKLVILYASNKDSQHSYIEAAKAKGYEVLLLDSPIVSHLIQKLESTKENISFVRVDSDHIDNLIKKEESTVSKLSEDDKKSLDTVLKEVVPSEKFMVQLEAMDSSSAPFMITQPEFMRRMKEMQQT
Cells	9916518	-1.39893	1.03912	-2.2383	0.0399238	0.068785	-4.07267	-2.2481	0.0391139	0.0678528	Cyanobacteriota	Cyanophyceae	Synechococcales	Prochlorococcaceae	Prochlorococcus	Cytoplasmic Membrane	IPR011546	Peptidase M41, FtsH extracellular			PF06480	FtsH Extracellular	58	1	4	133	1	MPIRQDDNQPNRRFGIVNIILIGVGALLLFSSIFPNQNMQIPRVPYSLFIDQVNDGEVKRAYITQEQIRYELNGVDDGAPSVLATTPIFDMDLPQRLESKGVEVAAAPPKKPNFFSTILSWVVPPLIFILVLQ
Cells	13048966	-1.40949	1.20927	-2.51377	0.0239895	0.0444817	-3.5623	-2.50406	0.0243999	0.0453122	Bacteroidota	Flavobacteriia	Flavobacteriales	Flavobacteriaceae	Maribacter	Outer Membrane	-|IPR012910	-|TonB-dependent receptor, plug domain	TIGR04057|TIGR04056	SusC/RagA subfamily TonB-dependent outer membrane receptor, signature region|SusC/RagA family TonB-linked outer membrane protein	PF13715|PF07715	CarboxypepD_reg-like domain|TonB-dependent Receptor Plug Domain	49	1	8	489	1	MMKKEFFKKFSFLFAFMLSVGIFAQTVTGVVTSDDGPLPGATVLVQGTNDFATTDFDGNFSIEAAQGDILIVSFVGYETQEGAVDGDNLTITMALGNLLDEVVVTTGYGTQSKRDITGAVSTIEADDLTAVPATTFSQQMQGRASGISIVSDATPGGEATVRIRGFGTTGNNEPLYVIDGVPSKSQGNLNPQDIESLQILKDASAASIYGSRAANGVIIITTKKGKVGSPTIRYSTFYGWQTPEKDVEALDAAGLGEYLYLADYYAGKTPSHGQYGFSGTPENPQISIPNYVFPSGASSVDESLYSLTPDNIYAITRSADTNWWELLTNNNAPILQHQIDASGANENSQYAFSASYFKQDAVIKYQGYERATLRVNSSTKTFGGKLEVGENLSLNLDNRKGGYGNDGEQNAVSGSYKHHPLLPNYDIAGNFAGSRGLNLGNNYNPYATQSRNQDDRIRRARMFGNAYAQLTIADDFKLRSSFGADITTN
Cells	15091871	-1.41228	2.08109	-1.96094	0.0666375	0.105301	-4.5653	-2.00705	0.061013	0.0982115	Cyanobacteriota	Cyanophyceae	Oscillatoriales	Microcoleaceae	Planktothrix	Cytoplasmic	IPR004100|IPR000194	ATPase, F1/V1/A1 complex, alpha/beta subunit, N-terminal domain|ATPase, F1/V1/A1 complex, alpha/beta subunit, nucleotide-binding domain	TIGR01039	F0F1 ATP synthase subunit beta	PF02874|PF00006	ATP synthase alpha/beta family, beta-barrel domain|ATP synthase alpha/beta family, nucleotide-binding domain	191	1	10	476	2	MLETSTKTGYITQIIGPVLDVVFPSGELPKIYNAIVVTSGDKTVTCEVQQLLGDNKVRAVSMSATDGLKRGTEVVDTGAPIAVPVGAATLGRIFNILGVPVDEGTDLPTDVERSPIHREAPAFVDLDTAPAIFETGIKVVDLLAPYRRGGKIGLFGGAGVGKTVLIMELINNIAKAHGGVSVFGGVGERTREGNDLYMEMKESGVINDANLTDSKVALVYGQMNEPPGARMRVGLSALTMAEYFRDVNKQDVLLFIDNIFRFVQAGSEVSALLGRMPSAVGYQPTLATEMGGLQERITSTKLGSITSIQAVYVPADDLTDPAPATTFAHLDATTVLSRGLASKGIYPAVDPLDSTSTMLQLSIVGTAHYELAQSIKETLQRYKELQDIIAILGIEELSEEDRQVVARARKVERFLSQPFFVAEVFTGSPGKYVSLEASMKGFNMILSGELDDLPEQAFYLVGDIDEAIEKAEGLKA
Cells	14215353	-1.42396	1.88607	-2.69138	0.0155404	0.0305003	-3.26312	-2.76754	0.0132264	0.0270269	Bacteroidota	Flavobacteriia	Flavobacteriales	Flavobacteriaceae	Maribacter	Outer Membrane	IPR012910	TonB-dependent receptor, plug domain			PF07715	TonB-dependent Receptor Plug Domain	102	3	13	559	1	RSVVDVVMSSDVEELQEVVVTALGITKEKAALGYAVTSVGGEQLEARPEADIARLLRGKVPGVDITSQSGVSGTGTNIIIRGYTSISGSNQPLFVLDGVPIDANTYKDRGFTSGGATASSRFLDLDPNNVAEVSVLKGLAATVLYGEAGRNGVVLITTKTGQIGGPGVNKGLEISFSQSYFVNQVASLPDDQDKYGNGWQNRAAAAFSNWGAPFDMPGRNGLDAEGTIKHPYDRGIWNGVFPQYVGARWKYQAYDNLQNFFVDGAQQNTSIGVNANVGATSIKANYGWTKDAGYVPFNEYKKHNFSLGAATQLANGLKINASFNYIESDATKPPVNPSRNSNATNVSLFGNVMYTPRSWNLFGLEYERPDTNGSVYYRGNNGMQHPLWTLNHTRDSDAVNRFIGNVQLSYEIADFLNLTYRIGMDRTNMDNNYMINKNGVQGSAVLGLYETTVRNVMNYDQIVNLNGAVELSEDLDLDFLVGANLKSREYAYQQITSTDMFIFNFFDHSNFTTTTADSYVSRENVYGAYANVTLGYKDWGFLSASARNDWTSTLEPENR
Cells	12183366	-1.43693	0.510636	-2.24833	0.0391521	0.0676806	-4.05531	-2.23721	0.0399519	0.0690633	Pseudomonadota	Gammaproteobacteria				Outer Membrane	IPR012910	TonB-dependent receptor, plug domain			PF07715	TonB-dependent Receptor Plug Domain	31	1	3	777	1	MNKYIKYTFLCAALALLNTFAYAQTVEEVTVTAARQEQSVQDVAISVQAISSDDLVTQHIESADDLGETIPGFGFAQAIGSGVGLKIRGLVFETIGAAQTAPAITAFNGHTVGNRTWGSMGFLDAERIEVLEGPQGTLYGRNSTTGVVNFIPNTPGADQYLNLTAGQDGLGQFSFARDFDFDGGSIRLAGAKYDKDGVIYNSGTSNDIDSRDSFQARLSGEFEIDEQNTLSFVYERSNINDSRQNVGTSACKRSDFFGCDPTVTDITPFLNQPVNTRGSVSNTFNILTNVNASNTDFFAATAASAVADIDNVNKDTDPLRIETQEMFQITNVMELDDFTVTFRGTTTDSRFQMFDDNDHGNATGTLNGSLMPTMVIPTLRTLCKGTLTNVTTDMAFECTDAGFHDEQYEVNVVSDLSGPHNFTAGAYVYQSSAHNPYTIQTTSYLLLNDFDQHPYASMFGGLLNSYGGQDFYTMFAGSLASNLVGIGEEVDGVGGTGNALAVAAALDPSEANTAALVNFLSTVTAPYIIANCEGAAANNSSCIKDMPAEAGGLINDQRTQRYGSAIYGEYYFQATDNIKLTLGGRFMDDRYTTQSMNNLSDGAYSSFGSGTAVPECNTNDYEACYQAGSNTTSDKNEVATYLAGVQYDYDQGMVYFSAKTGNRPGGANPDTSKYGESKSTQYEIGTKNVLLGGAMRLNATYFTQEVEDAHWSVIRVSSAYTNLHSMTHEGFQVNMQAFVTPSTIISVSALATDSTFDTEAGDLVVSTAVGGLYAGST
Cells	13373626	-1.46104	-0.210073	-2.01084	0.0606326	0.0974555	-4.48345	-2.00778	0.0609284	0.0981188	Pseudomonadota	Gammaproteobacteria	Lysobacterales	Lysobacteraceae	Lysobacter	Outer Membrane	IPR012910|IPR000531	TonB-dependent receptor, plug domain|TonB-dependent receptor-like, beta-barrel			PF07715|PF00593	TonB-dependent Receptor Plug Domain|TonB dependent receptor	24	1	5	835	1	MNIYRVLFSFSTFLFLSLTFSISAVADQEVDDVESVEAVAEVSDEEDEDEDVTDVGKVTVTGSRIKRIDIEGATPITVITRADIDQAGYGTVYEAVSNLTQNIGETFGENYQIGFTPANQVIDLRDFGPGRTLVLVNGKRMADYPFPYNGRSASFNWASIPLAAVERIEVLTAGASSIYGSDAIAGVINVVLVEGVEETSLRVNAGRYLDASNNGGQDWGIEFTTGGVFNKFTYTIAAEITHLDPLLTTDRDEYDNYDDEKGAGPGEGFPWDSVRTFGAFDPFGFINYSGYRYWGPSEFYNAQGENAGFTCDTATNIPGDAEAFIGDFSPTSSRADNRLCFMGEGNPPQTVFNERDNKSIFFAGAYTLNENAELYLKAMQFNTETTGTYWNSFFYPFAGGAAGATTPYSAGYSAYGPIASALPHPYNPGELVWIQDIYSYKKYSPPTWDSAYDETSETIDLGLRGVLNNGWEYDISHTTNDYESRSTGTLWLDIEMTDLYFNIGGVDGIGNPCVMDVYDLVDMGYWDGVPGSSSDPYFGYYLAAIYSQPTCLNWEFGLGGTVNGGEFVYQDYQGVNDERAASFSDFTTASLVGEFGMLAGGPIGFAAVVEYQDMGYDTFPSQAVIDGLLWGTGYVQSGGARDRQAAGVELRMPFTSEFTVNVSGRNDVYDDAVVDVDRNTFGASFEYRPNEDFLLRGSWSESFRAPDMQRSFIEAVEGFTSGIDYYQCWLVTGDIVDCNEYSKINIKSIETGNLQLRDESGDSFSLGFVWEPVDRLTLTFDIYKIILKDIVSTSSEFDLRYGEAVCRAQEAGSPIANTPTYDDGYCADIYSNITR
Cells	4702495	-1.46444	-1.47395	-2.15974	0.0488388	0.0810255	-4.13245	-2.13603	0.0509565	0.0846162	Cyanobacteriota	Cyanophyceae	Synechococcales	Prochlorococcaceae	Prochlorococcus	Cytoplasmic	IPR000523|IPR041628	Magnesium chelatase ChlI-like, catalytic domain|ChlI/MoxR, AAA lid domain	TIGR02030	magnesium chelatase ATPase subunit I	PF01078|PF17863	Magnesium chelatase, subunit ChlI|AAA lid domain	36	1	5	373	1	MIIWSLKKTKTVTSTKKRRVFPFTAVIGQEEMKLALLLNVIDPRIGGVMIMGDRGTGKSTTIRALADLLPAIEVVKDDPYNSSLIDPDLQSREVLEKITQGENLESIQKQVPMIDLPLGATEDRLCGTIDIEKALSEGVKAFEPGLLAKANRGLLYVDEVNLLDDHLVDVLLDSAASGWNTVEREGVSVRHPARFVLIGSCNPEEGELRPQLLDRFGMSVEVKTVRDAELRVQVVDQRTSFDDNPDKFSLSVEKKQEELQQKVIQAQEILNSVQMDDDLRLNISAICGELDVDGLRGDIVTNRSARAIAAFEGRTEVQEDDIARVISCSLRHRLRKDPLEQVDSGERVIQAFCKVFDFDEKDNPLKFQLSAEA
Cells	46201	-1.47093	1.08613	-2.47655	0.024943	0.0459676	-3.65038	-2.47206	0.0251212	0.0463668	Bacteroidota	Chitinophagia	Chitinophagales	Chitinophagaceae	Phnomibacter	Outer Membrane	IPR012910|-	TonB-dependent receptor, plug domain|-	TIGR04057|TIGR04056	SusC/RagA subfamily TonB-dependent outer membrane receptor, signature region|SusC/RagA family TonB-linked outer membrane protein	PF07715|PF13715	TonB-dependent Receptor Plug Domain|CarboxypepD_reg-like domain	45	2	8	991	0	AVNVVLTEIMKGASTNADGEYQITGIEPGTYTVEVTYIGYSTISQEVSISAGANTLDFEMATDIGLLDEIVVSGVADGTPRKKLTVSVAKVDAAQLSKVPATSVASSLSAKVSGVQIRTTSGTPGGSADIQVRSDNNLSVGSNPLVIVDGVIIEGGLGDINTDDIESIEVVKGAAASALYGSRAGNGVVVVSTKRGAGLSDGDVKVTIRQEVGFQNLDKFIDLAEHHAFALADDWESEGNFTKYAGVVYPAGYMGGYDPNIVGSRVTEDNQYMDNPFAINKNIQEDFFQTGTNMTNYFALASRVGGINLFTSFENNQQEGIIPNTDGYGRRNFRVNTDWQVNDWFKVSTSNLVIRTTSNTPGGGSGLFFDLVLAEPDNNLYMDNPVDGQAYYLRHNHWSNEENPLYGTSKNDRDTYGQRFLGNYSATADVTDWLELKATYSMENNNERYTSLYPYDYWIIGGSDPYGITYSEGSLYKYSQETQSENTQLFATTRFQFGDLFAKFQFSYLNEDFHTEWFNASGNDFKVLGIPGFDAMDPADISADNYQADIRSENYFGIMSLDYDDKYLFDAMYRIDQSSLFGADNRTNPYYRVSAAYRITEDFDLEMIDELKIRVAQGTAGIRPSFSWQYETFSLVSGSTSKAQLGNKELKPSETKETEFGINGTFMQNFSFEFVYAQSTTTDQFLNVPLLPVTGYSSQYQNAGTLEGETFEFNLQANLIRTKDLLWDLGFTWSKSSQTITELSVPPFQSGPSGLFYIREGETYGAIYGYDWVTSLDQISSNLDSYGGTIADYEVNNQGYVVAAGTQGTVDEKPIKMRDEFGNFAFVKIGDGRPDWTAGLSNTVSWKGLSAYVLIDFKQGGDVYNRKSQWLTRDSRNGIMDVAGLADAEKKTMTYYQTFYDVNTNNRYWVEDGTYIKLREVSLSYQFTPNNLSLLGDQMENITFSVLGRNLLTITDYSGYDPEAGSIRNPFDSTGQYPNFRNVAFSVKFDF
Cells	14521084	-1.47875	2.04106	-2.12105	0.0490666	0.0812918	-4.29835	-2.13962	0.0472761	0.0791575	Pseudomonadota	Alphaproteobacteria	Candidatus Pelagibacterales	Candidatus Pelagibacteraceae		Cytoplasmic Membrane	IPR001107|IPR031905	Band 7 domain|Flotillin, C-terminal domain			PF01145|PF15975	SPFH domain / Band 7 family|Flotillin	68	1	11	662	2	MNITSGADIIAVIILIALAIAIIVYLLHWLYRRSSKEIAFVRTGMGGEQVVISGGAFVLPIIHNITSVGMKTLCIEVQRNGSKSFITKNRMRAEVTAEFYVRVAPTNDAVSIAAQTLGNRTLEPDSLKELVQGRFVDGLGVVAAKMSLDEIQENRSDYIKKVASHVEEAIKHTGLELETVSLTSLNQAPVSVFDPSNTFDAEGLTQITEFTQSRKKKRNDIEKDTEVSIRNKNLQSIKQTLEIEKEEEFSKYQQKREIEQQRAIENTETVKTKSEKEKESELAEISSQKDIEIARIGKKDFVEMEKSIQETKLIQEIEKRRKDQNEFRKQTDIEIKQRDVDTEKSILELEREVEFSRLEKQRSVDIKLADEKAQTAKEEARKRYESEEAYIMAEEQIKNAKTAQQKNVDSFKIAAEQETRFLDIEKSKIIEIEEKQKQLEVLEKSKSVLKTKMEEEVARAKAVEAEEKVNSIRDIEQAEKAKALGVIDASKNAEREKLAAMAAKIRYEIEASGKKALNEAENLRSDASRRSALRLKLAEKIEGIIREWVKPMQNIDSIKVVDVNGLPGFSQGGGSSSSEGSGSEGSSASYGGDSKKGSLADNVVNSALRYRAQQPFLDSLLKEIGMSPGEASNIRNILGDYDDPKKDKHMRFDEDNKNPKKK
Cells	4568940	-1.50534	2.08195	-2.15287	0.0461245	0.0771936	-4.24388	-2.17561	0.0440694	0.0746852	Pseudomonadota	Alphaproteobacteria	Candidatus Pelagibacterales	Candidatus Pelagibacteraceae		Cytoplasmic Membrane	IPR031905|IPR001107	Flotillin, C-terminal domain|Band 7 domain			PF15975|PF01145	Flotillin|SPFH domain / Band 7 family	73	1	12	662	2	MNITSGADIIAVIILIALAIAIIVYLLHWLYRRSSKEIAFVRTGMGGERVVISGGAFVLPIIHNITSVGMKTLCIEVQRNGGKSFITKNRMRAEVTAEFYVRVAPTTEAVSIAAQTLGKRTLEPDHLKDLVQGRFVDGLGVVAAKMSLDEIQENRSEYIKKVATHVEEAIKHTGLELETVSLTSLNQAPVSVFDPSNTFDAEGLTQITEFTQSRKKKRNDIEKDTEVSIRNKNLQSIKQTLEIEKEEEFSKYQQKREIEQQRAIENTETIKTKADKEKESELAEIASEKDVEIAKISKKDFVEMEKSLQETMLIQEIEKRRKEQNEFRQQTSIEIKQKDIETEKTILELERDVEFSRLEKQRSVDIKLAEEKAQTAKEEARKRYESEEAYIMAEEQIKNAKTAQQKNVDAFKISAEQETRVLDIEKAKRIEIEEKQKQLEVLEKSKSVLKTKMEEENARAKAVEAEEKVNTIRDVEQAEKAKALGVIDASKNAEREKLASMAAKIRYEIEAAGKKALNEAENARSDASRRSALRQKLAEKIEGIIREWVRPMQNIDSIKVVDVNGLPGFSQGGGSAEGGEGNEGSSASSGGYSKKGSLADNVVNSALRYRAQQPFLDSLLKEIGMSPGEASNIRNILGDYDDPKKDKHMRFDEDAKKNPKKK
Cells	5440611	-1.50863	3.43739	-2.06305	0.061746	0.0989082	-4.13088	-2.12138	0.055586	0.0908872	Cyanobacteriota	Cyanophyceae	Synechococcales	Prochlorococcaceae	Prochlorococcus	Cytoplasmic	IPR004161|IPR004160	Translation elongation factor EFTu-like, domain 2|Translation elongation factor EFTu/EF1A, C-terminal			PF03144|PF03143	Elongation factor Tu domain 2|Elongation factor Tu C-terminal domain	127	1	12	185	7	VEDVFSITGRGTVATGRIERGKVKVGEEVEIVGIRDTRLTTVTGVEMLRKLLDEGMSGDNVGLLLRGVQKEDIDRGMVLVKKGSITPHTQFEGEVYVLKKEEGGRHTPFFAGYRPQFYIRTTDVTGQITAFTSDDGSNVEMVMPGDRIKMTGELICPVAIEQGMRFAIREGGRTIGAGVVSKILK
Cells	12824162	-1.5178	0.391758	-2.15235	0.0509862	0.0840877	-4.08435	-2.11011	0.0549569	0.0901035	Pseudomonadota	Alphaproteobacteria				Periplasmic	IPR025997	Periplasmic binding protein			PF13407	Periplasmic binding protein domain	26	1	3	325	2	MKKILAIVSLIFAFASTSAIANDYKCDKKFIFFPGGPEGGPFGTIVYNGAVAAAEHTGCDVDYYWSQWNSEIMIKQFKEAVALQPDGIAIYGFPGDAAMRPIIKEAREKGIVITTMNTPLPDLEAELKTSGFGYAGADLFDAGFNLGKKGVEVCGLKAGDKAFIWGLASMPNRGERTKGAIAGVESMGVKVVYQEIPDNVNSDASQGTPMYVATYSANPDIKMAITDHGGLTASLPTYMKAAGHGTEAVCGAGFDLSGPIVDGINSGYIDVVIDQQPFIQGYMPIVQLYLSTKFGMAGLAMDTGAAFVTKANIDAIAPLAAQQIR
Cells	15095428	-1.51977	0.532474	-2.23016	0.0405609	0.0698496	-4.08675	-2.22152	0.0411897	0.0709661	Pseudomonadota	Alphaproteobacteria	Candidatus Pelagibacterales	Candidatus Pelagibacteraceae	Candidatus Pelagibacter	Cytoplasmic Membrane	IPR019886	Sodium symporter small subunit, predicted	TIGR03647	putative solute:sodium symporter small subunit	PF13937	Domain of unknown function (DUF4212)	24	1	1	85	0	MSNKDAHWVKTKGHMIITLLLWFFFSLVLFMFGTELNTMSFLGYPLAYYMTAQGSLLAFVIILFWTANKQEKIDEEFGFSEREED
Cells	14445748	-1.52403	0.274229	-2.1296	0.0531398	0.0871242	-4.12047	-2.08838	0.0571627	0.0928382	Pseudomonadota	Alphaproteobacteria	Rhodobacterales	Roseobacteraceae	Phaeobacter	Periplasmic	IPR000914	Solute-binding protein family 5 domain			PF00496	Bacterial extracellular solute-binding proteins, family 5 Middle	29	3	4	520	1	MNFRKMAKLSSVALIMATTANAENVLKWTSQGDALTMDPHSQNESPTIAFNGQIYEALVARDIEMNLVPELAESWTASPDGWTFKLRQGVTFHDGADFTAEDVVFSFNRALEESSDYKEQVKTVSNIEVIDDYTVKLVTDGANPILPNTLTNVYIMDSGWAKANGVERPQDFAAEEETFSVRNSNGTGPFMLTSRAPEELSVLMRNKNWWGDSMYPGNVDRIEYRPIKNAATRVAALLSGEVDFVLDAPLQDLKRIEATEGLTTKTVAQVRSIFFGMDQSLDELRSSNIKGANPFRDIKVREAFNLAIDKDAIQRVVMDGLSFPTGIITPPGVLGNTPELDQQYGFDLNKAKSLMAEAGYADGFEIQLDCPNNRYNNDEKICQAAVAMLAKIGVKVNLDAIPKAQHFPKIQKRISDFYMLGWGVSTLDSHYVFTYLFDGEGSWNGIGYNNARVNEITKLIETETDIPKRTALIDEAWQIIKKEMPYLPIHHQVLGWSMKDNVDVPIAADDHLRPRYVVFK
Cells	1911044	-1.53292	4.49748	-2.96272	0.00878649	0.0189815	-2.7368	-3.0886	0.00670098	0.015097	Cyanobacteriota	Cyanophyceae	Synechococcales	Synechococcaceae	Synechococcus	Cytoplasmic Membrane	-	-	TIGR03407	urea ABC transporter substrate-binding protein	PF13433	Periplasmic binding protein domain	174	5	13	430	3	MSNSLSTRLFSGLAAASLGFAVTACGGGDQASSVNYDDTVTVGILHSLSGTMAISESTLVDTEKMAIDEINAAGGVEVDGKKYKIEYIVEDGASDWPTFAEKSKKLIDQDKVPVVFGGWTSASRKAMLPVYESKDAFLYYPIQYEGQECSNNIFYTGATPNQQSEPATFFMFKNSPAAGKPFFLVGSDYVFPRTSNTITKEQLKSLGGTVVGEDYLPLGNTEVAPIIAKIKKALPDGGVIINTLNGDQNVAFFKQIQDAGITPENGYYVMSYSIAEEEISTIGPEFLEGHYGAWNYMMSIDTPASKKFADDFKAKYGADRVVADPQESAYNMVYLWKKAVEKAGTFDDDKVREALVGVTFDAPQGPIEVRPNHHISQIVRIGEITSDGQFKIIEESDNPIDPQTWNQFEPTSKGFACDWTDPSKGEKYKL
Cells	13286618	-1.53781	0.50094	-2.51562	0.0239021	0.0443652	-3.55899	-2.49299	0.0249375	0.0461217	Pseudomonadota	Alphaproteobacteria	Candidatus Pelagibacterales	Candidatus Pelagibacteraceae	Candidatus Pelagibacter	Periplasmic	IPR005064	Bordetella uptake gene			PF03401	Tripartite tricarboxylate transporter family receptor	25	1	4	203	1	RAMEEPTFIVVNAANKELSTIKKFIKRAQTKPIITAIASIGGTEHIGMYNYSTVAGVPFKAVSFGSGAQSLQALASGKVEASLLNPSEAAALIEDKKIKAILLLHDKKMSDYPKVPTSYEMGHEVKVVTTRGYAVLKGTPQEKIDALSKGMVKAMKHDTFANYLKGASLDPATSPAGTEVWDKQLKENYAKAAEALKGLGLTN
Cells	8113072	-1.54125	0.834941	-2.62848	0.0199931	0.0379671	-3.33226	-2.7509	0.0157	0.0309981	Cyanobacteriota	Cyanophyceae	Synechococcales	Prochlorococcaceae	Prochlorococcus	Cytoplasmic Membrane	IPR025344	ARC6, IMS domain			PF13355	ARC6-like, IMS domain	178	2	13	690	3	MELPLDHFRLIGVSPSATSEEILRAFQLRLDKTPDQGFTYEVLTQRSELLRLTADLLTDPASRREYENILLNGVSGLDFSTNREVAGLILLWESGSPKEAFKMTRKALQPPQTPALGSSREADLTLLAALTARDSAIQEQQLRSYSNAADFLQEGIQLLQRMGKLGELRKDLEEDLVALLPYRILDLLSRDLNDQESHKKGLSMLENLIIKRGGLEGNNKSEYKDYLNQQEFEAFFKQIKPFLTVQEQIDLFLELQKKGSLEAGFLAFLSLTAIGFSRRKPEKLFEARKILKKLNLSGLDSMPLIGCLDLLLADIDQASARFSSSSDENLRDWLNNYSENKLEAICIFCKNWLENDVLVGFRDIDSKEVDLDSWFEDREIQDFVEKLEKKSNKITSRSNLQNQQIKNESSVKTTEDFDNLLGNIDERRLPWPGGIKQDYEKVETKEIEFNEEYFKKKPIEFYNFLIEKIAELKFSFGEFLKNKEVINRSPYLIYIYAFLILFAFGIGIGFLRNNLKKSIQEESIAEKPLIAIDKNQKGIEKDIIREIKKNPSSKLNSIPKKSTSIFSYEFNELNTASPSLIDIRNLINGWLLSKSNYLAGKSEINLSKIVSKGLIDRTIEERQNDIKKGIYKEINSEILKIDFESQTSSRIVVLVELNYLERIVKNSGEFVNETSLNPLKVKYILGFSNK
Cells	14324622	-1.54439	0.410373	-2.18708	0.0478569	0.0795421	-4.02892	-2.14428	0.0516482	0.0854907	Pseudomonadota	Alphaproteobacteria				Periplasmic	IPR025997	Periplasmic binding protein			PF13407	Periplasmic binding protein domain	26	1	3	326	2	MNKLIALAAVFFALVAGSAFAKNDYSCDKKFIFFPGGPEGGPFGTIVYNGAVAAAEHTGCDVDYYWSQWNSEIMIKQFKEAVALQPDGIAIYGFPGDEAMRPIIKEARELGIVITTMNTPLPDLEAEYKTTGFGYAGADLFTAGYNLGKKAVEVCGLQAGDKAFIWGLASMPNRGERTKGAIAGVEAMGVEVVYQEIPDNVNSDASQGTPMYVATYSANPDIKMAITDHGGLTASLPTYMKAAGHGTEEVCGAGFDLSAPIVDGINSGYIDIVIDQQPFIQGYIPIVQMFLSTKYGMAGLAMDTGAAFVTADNVEAIAPLAAVQIR
Cells	2269511	-1.5492	5.14697	-2.96918	0.00866687	0.0187679	-2.72408	-3.23044	0.00494429	0.0117221						Cytoplasmic	IPR018316|IPR003008	Tubulin/FtsZ, 2-layer sandwich domain|Tubulin/FtsZ, GTPase domain			PF03953|PF00091	Tubulin C-terminal domain|Tubulin/FtsZ family, GTPase domain	510	4	23	362	9	MREIVHIQGGQCGNQIGAKFWEVISDEHGIDPTGTYHGDSDLQLERINVYYNEATGGRYVPRAVLMDLEPGTMDSVRAGPFGQLFRPDNFVFGQTGAGNNWAKGHYTEGAELIDSVLDVVRKEAEGCDCLQGFQVTHSLGGGTGSGMGTLLISKIREEYPDRIMATFSVMPSPKVSDTVVEPYNATLSVHQLVENSDEVMCIDNEALYDICFRTLKLTTPTYGDLNHLVSAALSGVTCCLRFPGQLNSDLRKLAVNLIPFPRLHFFMTGFAPLTSRGSQQYRALTVPELTQQMFDAKNMMCASDPRHGRYLTASAMFRGRMSTKEVDEQMLNVQNKNSSYFVEWIPNNIKSSVCDIPPKGLK
Cells	2838647	-1.55163	1.99055	-2.18833	0.0430367	0.0730356	-4.18264	-2.2687	0.0366818	0.0642374	Cyanobacteriota	Cyanophyceae	Synechococcales	Prochlorococcaceae	Prochlorococcus	Cytoplasmic	IPR003008|IPR024757	Tubulin/FtsZ, GTPase domain|Cell division protein FtsZ, C-terminal	TIGR00065	cell division protein FtsZ	PF00091|PF12327	Tubulin/FtsZ family, GTPase domain|FtsZ family, C-terminal domain	357	1	14	371	5	MSFGNNPNFDQSREILPSQNAKIEVIGVGGGGSNAVNRMINSDLEGVSFRVLNTDAQALLQSSADSRVQLGQNLTRGLGAGGNPSIGQKAAEESRDELQQALEGSDLVFIAAGMGGGTGTGAAPVVAEVAKQSGALTVGIVTKPFSFEGKRRMRQAEEGIARLAENVDTLIVIPNDRLKDVIAGAPLQEAFRNADDVLRMGVKGISDIITCPGLVNVDFADVRSVMTEAGTALLGIGIGSGRSRALEAAQAAMNSPLLEAARIDGAKGCVINITGGKDMTLEDMTSASEIIYDVVDQEANIIVGAVVDEAMEGEIQVTVIATGFETQQPLNQQRIKNRLSNQPLYNLSNDKESGASIPEFLRLRQNKKDIS
Cells	2751426	-1.5539	2.44553	-2.26394	0.0379788	0.0658408	-4.0282	-2.28893	0.0361133	0.0635181	Pseudomonadota	Betaproteobacteria	Nitrosomonadales	Sterolibacteriaceae	Methyloversatilis	Periplasmic	-	-			PF13433	Periplasmic binding protein domain	73	1	7	355	2	SETGSVEAERLAIKQINDMGGVLGRKIEIIQEDGASDWPTFAEKSKKLIIQDKVACVFGCWTSASRKAVLPIFEKENNMLYYPTFYEGLEASKNVVYTGQEAVQQILWGLDWAYENLGARTFYLIGSDYIWPRTSNKIARNHIERFLKKKDSKCKVVGEEYYPLGHTNFRSLINKVKLKKPDLIYSIVVGGSNVAWYKQLKAAGITSNKYNLLTISTTEDELLGIGGENAEGFYACMKYFQSQKNPNNQAFVKAFKEMWGEDSVIGDVTQAAYLGPWIWKAAVEKAGSFDIDNVHAAHPNIELPDAPEGYVRVHETNQHLYSRAKIGKITKDGQFEVMAISEDLIEPDPFPKGYQ
Cells	9022207	-1.56479	1.22114	-2.46014	0.0250066	0.0460615	-3.69652	-2.59529	0.0189253	0.0363533	Cyanobacteriota	Cyanophyceae	Synechococcales	Prochlorococcaceae	Prochlorococcus	Cytoplasmic	IPR015847|IPR004088|IPR001247|IPR015848|IPR003029	Exoribonuclease, phosphorolytic domain 2|K Homology domain, type 1|Exoribonuclease, phosphorolytic domain 1|Polyribonucleotide nucleotidyltransferase, RNA-binding domain|S1 domain	TIGR03591	polyribonucleotide nucleotidyltransferase	PF03725|PF00013|PF01138|PF03726|PF00575	3' exoribonuclease family, domain 2|KH domain|3' exoribonuclease family, domain 1|Polyribonucleotide nucleotidyltransferase, RNA binding domain|S1 RNA binding domain	475	1	18	721	5	VEGQNKSITFDGREIRLTTGLYAPQASGSVMIECGDTSLLVTATKTAKKETSDFLPLICDYEEKLYAAGRIPGGFMRREGRPPERATLISRLIDRPMRPLFPTWMRDEIQIVASCLSLDERVPADVLAVTGDSIATLLGEIPFYGPMAAVRVGLIGDDFILNPSFREIEKGDLDIVVAGSPDGIVMIEAGANQLSEQDTIEAIDFGYEAVTELIKSQEDLLKDLGIKQTKPSDPEEDKTLPSYLEKNCSKAIDLVLKKFNQSKEERDLELERIKTETQSKIDSLKDDNQVKILTSENEKLIHSDFKKLTKKLMRSQIINDGKRVDGRELDEVRKITASAGILPKRVHGSALFQRGLTQVLSTTTLGTPSDAQEMDDLNPSTEKTYLHHYNFPPYSVGETRPMRTPGRREIGHGALAERAIIPVLPGKETFPYVLRVVSEVLSSNGSTSMGSVCGSTLSLLDAGVPLKAPVSGTAMGLIKEGKEVRILTDIQGIEDFLGDMDFKVAGTGKGITALQMDMKITGLPVSIISDAIKKARPARLHILEKMQEAIDKPQESLSPHAPRLLSFRIDPELIGTVIGPGGRTIKGITERTNTKIDIEDGGIVTIASHDGAAAEEAQKIIEGLTRKVHEGEIFSGVVTRIIPIGAFVEILPGKEGMVHISQLSEARVERVEDVVRQGDEVTVRVREIDSRGRINLTLRGVAQNGGMSYPEPTPTPVAPLN
Cells	14875803	-1.59017	0.457058	-2.98847	0.00875999	0.0189356	-2.68977	-2.95848	0.00929425	0.0199717	Pseudomonadota	Gammaproteobacteria	Cellvibrionales	Microbulbiferaceae	Microbulbifer	Outer Membrane	IPR012910	TonB-dependent receptor, plug domain			PF07715	TonB-dependent Receptor Plug Domain	19	1	4	585	1	MKKKNLSTAIKLAMGAGAFAAFMPFAGSAYAQDNSADVDEVIVTGSRIKRSTNTESQEIITISAEDMKISGDVSVADALRSSTLNSLGSFRESSGSSAQSNATINLRGAGAGRTLVLINGRRTVGSPSLGGGGTVNLNLIPFSFVDRLEIIADGASAVYGSDAIAGVVNVILKSGYDGMTFSARQGDRSKDDGSEQSFSFMVGSSGDRSSVTFGLEHDSRDPIFDKDRTYTAARYSDLNGDGFIEGYAETEGVSVYGYTLINPNYVTGTAFDVNDRSTWEVTPGENCVDDGSFTGEMIADSAFGVPDIGFYCGYAYANVSANRASMERTNAWISSTFEVNDDIELFADAVLSNNESFGRYAPPAAPGTALASDPRNPYGEAVSGYFRWVDIGTRDNIVNDTLTDINLGMRATLSDSLSYEAYYTYSDYRSTSVGMYYLSYGGFAENVAEEITDYDQYVANLKATTLNDDRMNIQKVFLGVQWDMFEMDGGTASSYFAIESWDVDYQALVDGQSEAGLVGGSAGNSATGARSVSALSAEAIFPVNDWLEIDTAIRFDDYDDFGNATSPRVGAIFTMIPKLTLKASY
Cells	487229	-1.60183	-0.152199	-2.87889	0.010491	0.0220208	-2.90113	-2.8672	0.0107256	0.0225393	Pseudomonadota	Gammaproteobacteria				Cytoplasmic Membrane							28	2	6	355	2	MNRLYLLPFLLVASLTSFLFAQDAAEEVVEISTVEALLALVKEGKTQEQAANDDRENKFVANKNKQASILAAEKRELVRQEKIADTLEAEYKKNEEILRVKEDAYKKELGSLVELFGHLQSSAGEAAVQFSGSLTGAEYGQERVKFLNDLTGKMSETTELPTIREIEGLWYQLTRELAASAQVVSFTTDVIDVDGVTSECSVTRVGLFNAVCDGKYLEYASSKGQYAFLPRQPAGRYTKTAKAVGNADIGDQVRFGVDPTGPTGGSLLANLIQTPSLMERAQQGREVGYAIIAVGLIAVLFAFYKLYSLYMIGTAVRKQANQEAADISNPLGRVLKVGKENFEKDIDTLELKLAE
Cells	5775282	-1.60302	3.51324	-2.30337	0.0361562	0.0632254	-3.93157	-2.36496	0.0320357	0.0572631	Pseudomonadota	Gammaproteobacteria	Alteromonadales	Alteromonadaceae	Alteromonas	Cytoplasmic	IPR004100|IPR000793|IPR000194	ATPase, F1/V1/A1 complex, alpha/beta subunit, N-terminal domain|ATP synthase, alpha subunit, C-terminal|ATPase, F1/V1/A1 complex, alpha/beta subunit, nucleotide-binding domain	TIGR00962	F0F1 ATP synthase subunit alpha	PF02874|PF00306|PF00006	ATP synthase alpha/beta family, beta-barrel domain|ATP synthase alpha/beta chain, C terminal domain|ATP synthase alpha/beta family, nucleotide-binding domain	157	1	4	513	0	MQLSPTEISDLIKKRIEGSDLSAEAKTQGTIVAVTDGIVRIHGLSDVMAGEMIEFPNNTFGLALNLERDSVGAVILGDYQHLSEGDVAKCTGKILEVPVGEALIGRVVNSLGAPIDGKGEVEAKEYSPIEKIAPGVIQRQSVDQPVQTGLKSIDAMVPIGRGQRELIIGDRQTGKTAIAIDTIINQKGTGVKCIYVAIGQKASSVSNVVKKLEEHGALEHTIVVASTASESAAMQYIAPYAGCSMGEYFRDRGEDALIIYDDLSKQAVAYRQVSLLLKRPPGREAYPGDVFYLHSRLLERASRVNAEHIEKITNGEVKGKTGSLTAMPIIETQAGDVSAFVPTNVISITDGQIFLETNLFNSGLRPAVDAGLSVSRVGGAAQTKLIKKLGGGVRLALAQYRELAAFAQFASDLDEQTRKQLERGERVMELMKQTQYSPLNISGMGLVLFAANEGYLDNVEVSKIKDFEKALLGFANSEYSDFMNSIEESADYNDEIGATLKELLEKFVSSQTW
Cells	5777075	-1.6061	3.51504	-2.30855	0.0357964	0.0627173	-3.92263	-2.34489	0.0333082	0.0592699	Actinomycetota	Actinomycetes	Actinomycetales	Actinomycetaceae		Cytoplasmic	IPR000194|IPR000793|IPR004100	ATPase, F1/V1/A1 complex, alpha/beta subunit, nucleotide-binding domain|ATP synthase, alpha subunit, C-terminal|ATPase, F1/V1/A1 complex, alpha/beta subunit, N-terminal domain	TIGR00962	F0F1 ATP synthase subunit alpha	PF00006|PF00306|PF02874	ATP synthase alpha/beta family, nucleotide-binding domain|ATP synthase alpha/beta chain, C terminal domain|ATP synthase alpha/beta family, beta-barrel domain	86	1	3	507	0	MAELTFDTGDITAALRANLEGWSPSLESETMGYVQSVGDGVARVVGLPTAMASELLEFPGGLLGVALNLDEDSIGAVIMGDASGIEEGDEVRSTGRVLSIPVGDELLGRVVDPLGNPLDGKGPLNATKTRFLETQAPSVVERQPVNEPLQTGLKAIDAMTPIGRGQRQLIIGDRQTGKTAIGVDTILAQEGQGVRCIYVAIGQKNSTVAGVVSTLEEAGAMEYTVVVNASAGDSAALQMYAPYAGSAIGQHWMYEGEDALIIFDDLTKQAIAYREISLLLRRPPGREAYPGDVFYLHSRLLERCARLSDELGGGSLTGLPIIETKANDVSAYIPTNVISITDGQIFLETDLFFSGIRPAINAGISVSRVGGSAQVKAMRSVAGPLRLNLAQFRELEAFAEFGSELDAASLAQLDRGRRVVEVLKQGQYDPVPVEEQVLVIFAVTEGHMDDVDPADIPAFEKGIREFARSRFGSVLASIADTGQLPEEELVGLIDAYKASVDTGQTED
Cells	11255071	-1.61529	2.46916	-2.04673	0.05662	0.0918791	-4.42381	-2.08018	0.0530427	0.0874795	Pseudomonadota	Alphaproteobacteria	Rhodobacterales	Paracoccaceae	Amylibacter	Outer Membrane	IPR007642|IPR007645|IPR007120|IPR019462	RNA polymerase Rpb2, domain 2|RNA polymerase Rpb2, domain 3|DNA-directed RNA polymerase, subunit 2, hybrid-binding domain|DNA-directed RNA polymerase, beta subunit, external 1 domain	TIGR02013	DNA-directed RNA polymerase subunit beta	PF04561|PF04565|PF00562|PF10385	RNA polymerase Rpb2, domain 2|RNA polymerase Rpb2, domain 3|RNA polymerase Rpb2, domain 6|RNA polymerase beta subunit external 1 domain	139	1	12	948	3	DIIDAKTGKVIAEAGTKVTPRTVKKLIEEGKVTEIRVAFDTIVGRYVSQDIINEETGAIYVEAGDELTLEYDKEGVVNGGTLHELLEAGITNIPTLDIDNVNVGPYIRNTMSIDKNMGRDTALMDIYRVMRPGEPPTVDAASALFDTLFFDSERYDLSAVGRVKMNMRLQLDAEDTQRTLRKEDIIGVVKALVELRDGKGDIDDIDHLGNRRVRSVGELMENQYRVGLLRMERAIKERMSSVEIDNIMPQDLINAKPAAAAVREFFGSSQLSQFMDQTNPLSEVTHKRRLSALGPGGLTRERAGFEVRDVHPTHYGRMCPIETPEGPNIGLINSLASFARVNKYGFIETPYRRVDDGKVTDEVQYMSATEEMRYTVAQANAKLDDGGKFANDLVSTRQAGEYMLNTPENIDYIDVSPKQLVSVAASLIPFLENDDANRALMGSNMQRQAVPLLKADAPYVGTGIEEVVARDSGAAITAARGGIIDQVDATRIVVRVTDAMDAGDPGVDIYRLRKFQRSNQNTCINQRPLVKVGDRVSMGEVVADGPSTDIGELALGKNVLVAFMPWNGYNYEDSILISERIVKDDVFTSVHIEEFEVAARDTKLGPEEITRDIPNVGEEALRNLDEAGIVYIGAEVGPSDILVGKITPKGESPMTPEEKLLRAIFGEKASDVRDTSLRLPPGDYGTVVEVRVFNRHGIEKDERALQIEREEVERLARDRDDEVGILDRNTYARLKSMIAGKKAIKGPKGVKSGSLIDDDLLESLSKGQWWQLALEDEADVANMESLNKQYDLQKGALDARFEDKVEKVRRGDDLPPGVMKMVKVFIAVKRKLQPGDKMAGRHGNKGVISKVVPQEDMPFLADGTPVDFCLNPLGVPSRMNVGQILETHMGWAARNLGKSIDLSLQEYRRSGDMSPVQDAMKIAYGDELYDEVLKDMPKDNFLEAAGNV
Cells	6983813	-1.61706	0.597884	-2.81234	0.0120686	0.0248997	-3.03055	-2.83626	0.0114485	0.0239198	Bacteroidota	Flavobacteriia	Flavobacteriales	Flavobacteriaceae	Rasiella	Cytoplasmic	IPR000795|IPR004161|IPR004160	Translational (tr)-type GTP-binding domain|Translation elongation factor EFTu-like, domain 2|Translation elongation factor EFTu/EF1A, C-terminal	TIGR00485|TIGR00231	elongation factor Tu|small GTP-binding protein domain	PF00009|PF03144|PF03143	Elongation factor Tu GTP binding domain|Elongation factor Tu domain 2|Elongation factor Tu C-terminal domain	62	1	8	395	2	MAKGTYDRSKPHLNVGTIGHVDHGKTTLTAAITKVLADAGFSEASAFDQIDNAPEEKERGITINSSHVEYATANRHYAHVDCPGHADYVKNMVTGAAQMDGAILVVAATDGPMPQTREHILLGRQVGIPRIVVFMNKVDMVDDEELIELVEMEVRELLSFYEYDGDNGPVIAGSALGALNGEQKWVDTVLELMEAVDSWIEEPLREVDKDFLMPIEDVFSITGRGTVATGRIETGVANTGDPVDIIGMGAEKLTSTITGIEMFRQILDRGEAGDNAGILLRGIAKEDIRRGMVICKTGSVTPHAKFKAEVYILKKEEGGRHTPFHNNYRPQFYVRTTDVTGNIALPSGVEMVMPGDNLTIEVDLIQTIAMHVGLRFAIREGGRTVGAGQVTEILD
Cells	10273079	-1.62121	3.75783	-2.52061	0.0221058	0.0413912	-3.58477	-2.61098	0.018322	0.0353295	Pseudomonadota	Betaproteobacteria	Burkholderiales	Oxalobacteraceae	Herbaspirillum	Cytoplasmic	IPR018316|IPR003008	Tubulin/FtsZ, 2-layer sandwich domain|Tubulin/FtsZ, GTPase domain			PF03953|PF00091	Tubulin C-terminal domain|Tubulin/FtsZ family, GTPase domain	257	1	18	397	10	NVYYNEATGGRYVPRNILMDLEPGTMDSVRSGPFGQIFRPDNFVFGQSGAGTNWAKGHYTEGAERIDAVLDVGRKEAEGCDCLQGFTMTHSLGGGTGSGMGTLLISKIREEYPDRVMCTYSVFPSPKVSDTVVEPYNCVLSVHQLVENSDESLLLDNEALYDICFRTLKLTTPTFGDLNHLVAAVMSATTCCLRFPGQLNCDLRKMAVNMIPFPRLHFFMVGFAPLTSRGSQQYRALTVPELTQQMFDAKNMMAAADPRHGRYLTCCALFRGRMSTKEVDEQMLNVQNKNSSYFVEWIPNNLKCAICDIPPKGLKMSVGFCGNSTCMQEVMKRVAEQFTAMFRRKAFLHWYTGEGMDEMEFTEAESNMNDLVSEYQQYPDASAEEEGEYEEEGGEEY
Cells	10595744	-1.62231	1.57586	-2.21047	0.0421405	0.0718555	-4.12067	-2.24822	0.0391049	0.0678528	Pseudomonadota	Alphaproteobacteria	Hyphomicrobiales			Outer Membrane	IPR006059	Bacterial-type extracellular solute-binding protein			PF01547	Bacterial extracellular solute-binding protein	108	2	12	442	2	MIKKIIINISVFVFLIVNTSFADIKFWTTEVQPDRMAKQEEMAKAFESKTGIKVEVIPIEEKDLGTRATAAAAAGDLPDVIYHTLQYVLPWAEAGILDVDANNAVVKALGKKTFAPGALNMAKKGGKIAAVPVDGWTQMVVYRKDLFAKAGLEPPTSYANIVKAVSALSSNDMFGFVAATKTDENFMSQVLEHVLLANGVNFVKKGGTKKQGKALKNSLEFYKVIAKASPPGELFWKQSRALYFAGKTPMIFWSPFIMDELAGLRDSAPPTINSDPTSPELASKTGFITNFSGPNNKRGAAWADVRYFGITADADTDEAKKFIEYSMNEGYTATLAIAPEGKFPVRRGNKSDPSAYTKAWSKLPVGVDRKAPLTDLYSADVIDNIVAGLDTANRWGVKEGELSRASKIINSQFLNRITREYIDDQISVDEAVKKINAELAKF
Cells	4821478	-1.62407	-0.021914	-3.22407	0.00535773	0.0124979	-2.23162	-3.32536	0.00431457	0.0104898	Pseudomonadota	Alphaproteobacteria	Candidatus Pelagibacterales	Candidatus Pelagibacteraceae	Candidatus Pelagibacter	Cytoplasmic	IPR008269|IPR003959|IPR003111	Peptidase S16, Lon proteolytic domain|ATPase, AAA-type, core|Lon protease, N-terminal domain	TIGR00763	endopeptidase La	PF05362|PF00004|PF02190	Lon protease (S16) C-terminal proteolytic domain|ATPase family associated with various cellular activities (AAA)|ATP-dependent protease La (LON) substrate-binding domain	96	1	6	792	2	MDVKISLPLLPLRDIVVFPSMVIPLFVGRDKSISALNEVMKKEKKIILVTQKNSEIDDPKKTDIFMYGCEGNILQLLKLPDGTVKVLVEGIKRVKILDFKDNDKFINCEYTAHNDVINKDEDLYPLAATAIRRLEKLTSINKKVSNETINSIKQLKDPSQIADNIGSHINATISEKQQIFETADVKKRLNSIIKIMENETSIIGVEKRIRGRVKTQMEKTQREYYLNEQLKAIQKELGEIEDGKDENTSLNKSILKAKMPKEVEKKCLQELKKLKNMSPMSAEATVVRNYLDWMVDLPWHKKSEVDIDLAKALNILDKDHFGLEKVKERIIEFLAVQKRMEKIKGPILCLVGPPGVGKTSLGKSIAKATNREFVRMSVGGMRDEAEIRGHRRTYIGSLPGKIIQMMKKAGTKNPLILLDEIDKIGNDYRGDPSSALLEALDPEQNTSFNDHYLEVDYDLSDVMFVTTANTLNILPPLLDRMEVIRLAGYTEDEKINIANKFLLPKQIKDNGVKEKEMKLGNDIIKEIIRSYTKESGVRNLEREISKVARKVVKKVVSGEEMEVNIDNKNLTDFLGVPKFKFGELETENRVGLVIGLAWTEYGGEILKIETVTMPGKGRMQITGKLGDVMQESVKAAKSFVRSKCLEYGIIPPLFEKKDFHIHVPEGATPKDGPSAGIGMVTSIVSSITGIPVRKDVAMTGEVTLTGQVLPIGGLKEKLLAAHRAGIKEVLIPKENEKDLVDIPKKIMDEIKITPVEFADEVIKIALTKELKKTEWAEVDMSKKDEKSQASIQ
Cells	4296190	-1.6288	3.52828	-2.36905	0.031841	0.0567191	-3.81774	-2.4128	0.0291842	0.0527907	Bacteroidota	Flavobacteriia	Flavobacteriales	Flavobacteriaceae	Winogradskyella	Outer Membrane	IPR000194|IPR000793|IPR004100	ATPase, F1/V1/A1 complex, alpha/beta subunit, nucleotide-binding domain|ATP synthase, alpha subunit, C-terminal|ATPase, F1/V1/A1 complex, alpha/beta subunit, N-terminal domain	TIGR00962	F0F1 ATP synthase subunit alpha	PF00006|PF00306|PF02874	ATP synthase alpha/beta family, nucleotide-binding domain|ATP synthase alpha/beta chain, C terminal domain|ATP synthase alpha/beta family, beta-barrel domain	96	1	4	525	0	MANIKPAEISAIIKNQLTGSKVGPSLDEVGTVLQVGDGIARVYGLSNVQYGELVQFDNGMEGIVLNLEEDNVGVVLLGPSKEIKEGDTVKRTNRIASINVGEGVVGRVVNTLGQPIDGKGKIEGKLYEMPLERKAPGVIYRQPVNEPLQTGIKSIDAMIPIGRGQRELVIGDRQTGKTTVCIDTILNQKEFFDAGEPVYCIYVAIGQKASTVAGIAKVLEEKGALDYTTIVAANASDPAPMQVYAPFAGAAIGEFFRDTGRPALIIYDDLSKQAVAYREVSLLLRRPPGREAYPGDVFYLHSRLLERAAKVINDDGIAKNMNDLPEELKPIVKGGGSLTSLPIIETQAGDVSAYIPTNVISITDGQIFLESDLFNSGVRPAINVGISVSRVGGSAQIKSMKKVAGTLKLDQAQFRELQAFAKFGSDLDAVTLGVIEKGKRNVEILKQAQNDPFKVEDQVAIIYLGSKDLLKAVPVEMVKDFEKKYIELLNLKHKKILSQIKQGKLTDEITSTLEKVASELTASYE
Cells	10548350	-1.63543	2.423	-2.60958	0.0184112	0.03535	-3.41824	-2.63426	0.0174603	0.0339376	Pseudomonadota	Alphaproteobacteria	Rhodobacterales	Roseobacteraceae		Periplasmic	IPR001638	Solute-binding protein family 3/N-terminal domain of MltF			PF00497	Bacterial extracellular solute-binding proteins, family 3	66	1	8	356	1	IARVNGFEFSRLNQEEVNMKKSVIISAVTIAGLTAGAAFAGTLDDVQARGKLNCGVSTGVPGFAEPDANGVWQGFDVAVCRAVAAAVLNDSDAIEFVPTTGKTRFTALASGEIDMLARNTTWTFSRDVDLKFEFVGVNYYDGQGFMAKADLGVSSATELDGATVCIQTGTTTELNLADFFRSNNMSYEPVPVETGSEAVTNYLAGACDVFTTDRSALAARRANFEVPTDHVVLPEIVSKEPLGPLVRHGDNNWGDVVRWTLNALITAEELGVTSANLEEMSKGTNNPEMNRLLGSEGTLGEMLGLDAEWAKRAIAVSGNYGEIFENNIGAGTIIGLARGVNAKWTDGGLIYSPPFR
Cells	8743734	-1.64479	-0.0823001	-3.16064	0.00576255	0.0133158	-2.34382	-3.14948	0.0058824	0.0135733	Pseudomonadota	Gammaproteobacteria	Pseudomonadales	Pseudomonadaceae	Pseudomonas	Cytoplasmic Membrane	IPR002898	MotA/TolQ/ExbB proton channel			PF01618	MotA/TolQ/ExbB proton channel family	36	1	6	463	1	MKKFLSILFILSLSHSSLILAQDSEDSDTPEVSTVEALLMLVKEGKTKEQTENSKREAEFLANKNKQAEILAAEKRELARQERIADQLEAEYKKNEEILRVKEEAYQKELGSLVELFGHLQSSAGEAAVQFSGSLSSPQFGTERVDFLNDLTSKMSETTELPTIREIEGLWYELQREMAASGQVVSFETTVIDVDGESSTCNVTRVGLFNAVCDGKYLEYVAATGQYAFLPRQPAGRYTKTAKNVGNAESGEQVKFGIDPTGPTGGSLLANLIQTPSLAERAAQGREVGYAIIFVGLIGIGLAFWKLWSLYVLGKAVRAQSKSKTLDVRNPLGRVLKVGEENFKKDIDTLELKLAEAIMAERPSIERGIGAVRIISVVAPLAGLLGTVTGMIVTFQMITLYGTGDPKLMAGGISQALVTTVLGLLVAIPTTLLHSFTASSAKGIISVLEEQSTGILAERAEGS
Cells	4629576	-1.65297	-0.00634864	-3.27774	0.00478776	0.0114032	-2.12637	-3.38158	0.00383346	0.00960352	Pseudomonadota	Alphaproteobacteria	Candidatus Pelagibacterales	Candidatus Pelagibacteraceae	Candidatus Pelagibacter	Cytoplasmic	IPR008269|IPR003959|IPR003111	Peptidase S16, Lon proteolytic domain|ATPase, AAA-type, core|Lon protease, N-terminal domain	TIGR00763	endopeptidase La	PF05362|PF00004|PF02190	Lon protease (S16) C-terminal proteolytic domain|ATPase family associated with various cellular activities (AAA)|ATP-dependent protease La (LON) substrate-binding domain	97	1	6	797	2	MDMEVKLTQPLLPLRDIVVFPSMVIPLFVGRDKSITALNEVMKSDKKIILVNQKNSEVDDPKKNDVFAYGCESNILQLLKLPDGTVKVLVEGIKRVKIIDFKDDEKFIICTYEHQKDVVNKDEDLLPLALTAVRRLEKLTSVNKKISSETINNIKQLKDPSKIVDNIVSNLNASISEKQQIFETLDVKKRLNAVIKMMESETSIIGVEKRIRGRVKTQMEKTQREYYLNEQLKAIQKELGEIEDGKDETTNLKKSILKAKMPKEVEKKCMSELKKLKNMSPMSAEATVVRNYLDWMIDLPWFKKNDVDIDLNKGLKILDEDHFGLEKVKERIIEFLAVQKRMEKIKGPILCLVGPPGVGKTSLGKSIAKATNRQFIRMSLGGVRDEAEIRGHRRTYIGSLPGKIIQMMKKAGTKNPLFLLDEVDKIGNDYRGDPSSALLEALDPEQNTAFNDHYLEVDYDLSDVMFVTTANTLNILPPLLDRMEVIRIPGYTEDEKINIANKYLLPKQVKENGVKEGELNLEDGTIKEIIRSYTRESGVRNLEREISKVTRKVVKKVVSGEVEKVQVNDKNIPDFLGIKKFKFGEVEDKNKTGIVIGLAWTEVGGEILKIETVNMPGKGRMQITGKLGDVMQESVKAAKSYVRSKSLEYGIIPPFFEKKDFHIHVPEGATPKDGPSAGIAMVTSIVSSITNIPVNREIAMTGEVTITGQVLQIGGLKEKLLAAHRAGVKKVLIPKENEKDLVDIPKKVREDIKIIPVETADEVLKIALTKELKPVEWTEVDKLSEGKKDDKSQASIQ
Cells	3119198	-1.66092	3.12048	-2.46896	0.0253246	0.0466235	-3.66412	-2.5631	0.0209172	0.0397405	Pseudomonadota	Alphaproteobacteria	Candidatus Pelagibacterales	Candidatus Pelagibacteraceae	Candidatus Pelagibacter	Cytoplasmic	IPR015590	Aldehyde dehydrogenase domain			PF00171	Aldehyde dehydrogenase family	273	1	12	575	3	MAIKRKKVAKKKTKLVKVSKKKTKKKKKVATKKSATKKPSRVSKKKNKIKNIKNREVKKMSTETVKGGVSASLDTSHLKVPFPFKSKYGNYIGGKFVEPKSGKYFDNVSPINNEVICQMARSDAKDVDAALDAAHEAFKEWGKTDITTRSNIMNKIADVLEKNLNLLATAECLDNGKPIRECMAADLPLVIDHWRYFAGVIRAEEGSVAEISNSQYSYNIPEPLGVVGQIVPWNFPLLMATWKLAPALAAGNCSVLKPAEQTPASIMLMMELIGDLLPPGVVNIVSGFGLEAGKPLASSDRIAKIAFTGETTTGRLIMQYAAQNLIPITLELGGKSPNVFFEDIMDKDDAFLDKCVEGFVMFNLNQGEVCTCPSRALVQESIYDKFMERAIKRTKAVKQDNPLKMETMIGAQASVEQMEKIKSFLDIGKKEGANVLTGGSEAKLNSGLEKGNYIQPTIFEANNKMRISQEEIFGPVVSVIKFKDEAEALKIANDTLYGLGAAVWTRNGNIAHRMGRAIQAGIVWTNCYHAYPAHSPFGGYKQSGVGRETHKMMLNHYRQNKNLHVSYAEKKLGFF
Cells	999004	-1.66924	-0.2919	-2.16733	0.0468961	0.0781242	-4.16263	-2.1521	0.0481996	0.0804919	Pseudomonadota	Alphaproteobacteria	Candidatus Pelagibacterales	Candidatus Pelagibacteraceae		Outer Membrane							18	2	2	422	0	MSQEGWEVSFDGAANAFVMKNSVSDIPTDTNEGERLAGGFKTFGGVAGGNDDTSIVTGLLPNVWGMTLKAPTANGLDISARLGLYTHMNGGDNSLGNGQINLRETSGSVSGSFGTVLVGRSLGIHQSNAILNDMLLFGVGAAASANNSNTTLGRIGLGYLYTDFQPQISWTLPGVDALNGNFGAKIGIFDPNTVAADTAAYSASDKHAPRVEAQITYNGGIGDLGVNLWVDGSYQNTERTAAEAAEFGNHYSSQSGVHTTVNDDETDIDSSAVGFGTKLSYQGFSLVATGFYGSGMGIRGQHSLQTGAGATGALDDQGNPRTTYGGYLQGTYDFGQGTSAGYSYGGNCLRRTGRDMHLYAPTDGSDATGIMNCQTMHSGMIWHNVTDNFRLVAEGGYTEKTWYLALEEQEDSFGGVGAFFFW
Cells	720262	-1.69198	3.09615	-2.17967	0.0447253	0.0752319	-4.17342	-2.23542	0.040092	0.0692724	Pseudomonadota	Gammaproteobacteria	Chromatiales	Chromatiaceae	Marichromatium	Cytoplasmic	IPR015590	Aldehyde dehydrogenase domain			PF00171	Aldehyde dehydrogenase family	231	1	11	514	2	MSAEAMKVSSVLDTSHLKVKFPFKAKYGNYINGKFVEPLSGKYFDNPSPISNETICSVARSNEKDVEAALDAAHAAFPDWGKTDITTRSNILNKIADVLEKNLNLLATAECLDNGKPIRECMAADLPLVIDHWRYFAGVIRAEEGSVAEISNSQYSYNIPEPLGVVGQIVPWNFPLLMATWKLAPALAAGNCSVLKPAEQTPASIMVMMELIGDLLPPGVVNIVSGFGLEAGKPLASSKRVAKVAFTGETTTGRLIMQYAAQNIIPITLELGGKSPNIFFEDIMDKDDDFLDKCVEGFVMFNLNQGEVCTCPSRALVQESIYDKFMKKCIERTKAVVQDNPLKMETMIGAQASVEQMEKIKSYLDLGKKEGAKVLCGGNVGKLNSGLEKGNYIQPTVFEAKNDMRISQEEIFGPVVSVIKFKDEADALRIANDTLYGLGAGVWTRNGNIAYRMGRAIQAGIVWTNCYHAYPAHSPFGGYKQSGVGRETHKMMLNHYRQNKNLHVSYAEKKLGFF
Cells	10382440	-1.70525	1.77542	-2.05336	0.0609891	0.0978687	-4.2402	-2.07443	0.0586219	0.0947412	Pseudomonadota	Alphaproteobacteria	Rhodobacterales	Roseobacteraceae	Ruegeria	Cytoplasmic Membrane	IPR001107	Band 7 domain	TIGR01932	protease modulator HflC	PF01145	SPFH domain / Band 7 family	82	1	11	288	1	MVLRVISIIVAFIAFVAYSSLFVVDERQKALVLQFGQVADVKEEPGLAFKLPFIQQVVRYDDRILSLDTMPLEVTPLDDRRLVVDAFARYRIINVVQFRQAVGTGGIVTAESRLERILNAALREVLGSVTSNAVLSTDRIELMTRITESAKIESKGLGVEIVDVRIKRADLPTQNLAATFRRMQAERERMAADERARGQEAAQIVRAEADRKAVETVSEAKKEAEIIRGTADALTTKIFADAFGRDPEFYAFTRSLIAYEQSMTGSNTTMVISPNSEFFDYIKESEKE
Cells	12388127	-1.70982	-0.525757	-2.50031	0.0230419	0.0428783	-3.62241	-2.50364	0.0228456	0.0428208	Pseudomonadota	Alphaproteobacteria	Sphingomonadales	Erythrobacteraceae	Qipengyuania	Outer Membrane	IPR012910	TonB-dependent receptor, plug domain			PF07715	TonB-dependent Receptor Plug Domain	48	1	4	432	2	MINTIKTSILNRLNKTFNKKTLDKVGSRSVSALSALAILNAAAFTGYIGAQSQATIEEVVVTSRKRSESLQDVPLSVSAIGEETLEQKGINVFEDYLMQLPGVTAGGSGPGQSTIYIRGLASTTPNLTTAGVAGLAPNVAFYLDEQPLGQPGRNLDVYAADMARIEVLSGPQGTLFGASSQAGVVRMITNKPVIGESSSSLELEYRGMPEGDTGSKFEYVNNIPMGESTALRFVAYRDQRGGYIDQVGGTLTAASSARFRAGGTVRQNGLPVSSSRAGFQAGADLSGATLLSALAIVKEDANESTYEGFRASIKHEINDEWDALVTVATQTIDADGVFFVDPTLGDLEVHRYTDDSIEDEYDNMSLTLTGSIGDLEVVYTGAYTDRTSDQNVDYTDYLFVGQYLPYYICDYYVTYTSNAPGNVPTGTCGAPN
Cells	6165072	-1.71602	1.41738	-3.14527	0.00595528	0.0136805	-2.37456	-3.36729	0.00368222	0.00927591	Cyanobacteriota	Cyanophyceae	Synechococcales	Prochlorococcaceae	Prochlorococcus	Cytoplasmic	IPR015848|IPR015847|IPR001247|IPR004088|IPR003029	Polyribonucleotide nucleotidyltransferase, RNA-binding domain|Exoribonuclease, phosphorolytic domain 2|Exoribonuclease, phosphorolytic domain 1|K Homology domain, type 1|S1 domain	TIGR03591	polyribonucleotide nucleotidyltransferase	PF03726|PF03725|PF01138|PF00013|PF00575	Polyribonucleotide nucleotidyltransferase, RNA binding domain|3' exoribonuclease family, domain 2|3' exoribonuclease family, domain 1|KH domain|S1 RNA binding domain	422	1	16	589	3	SIATLVGEIPFYGPMAAVRVGLIGDDFILNPSYREIEKGDLDIVVAGSPDGIVMIEAGANQLSEQDTIEAIDFGYEAVTELIKSQEDLLQDLGIKQIKPSDPEEDKTLPSYLEKNCTKPIELVLKKFDLSKEDRDLELEKIKTETQSKIDSLKDDNQVKVLTSENEKLIHSDFKKLTKKLMRSQIINNGKRVDGRDLDEVRKISASAGILPKRVHGSALFQRGLTQVLSTTTLGTPSDAQEMDDLNPSTEKTYLHHYNFPPYSVGETRPLRTPGRREIGHGALAERAILPVLPGKETFPYVLRVVSEVLSSNGSTSMGSVCGSTLSLLDAGVPLKAPVSGTAMGLIKEGQEVRILTDIQGIEDFLGDMDFKVAGTDKGITSLQMDMKITGLPVSIISDAIKKARPARIHILEKMQAAIDKPQESLSPHAPRLLSFRIDPELIGTVIGPGGRTIKGITERTNTKIDIEDGGIVTIASHDGAAAEEAQKIIEGLTRKVHEGEIFSGVVTRIIPIGAFVEILPGKEGMVHISQLSEARVERVEDVVRQGDEVTVRVREIDSRGRINLTLRGVGQNNGMSYPEPTPTPVAPLN
Cells	3956875	-1.7179	0.905428	-3.0815	0.00682455	0.0152899	-2.50171	-3.19112	0.0053799	0.0126228	Actinomycetota	Actinomycetes	Kitasatosporales	Streptomycetaceae	Streptomyces	Cytoplasmic	IPR000626	Ubiquitin-like domain			PF00240	Ubiquitin family	167	1	3	153	0	MQIFVKTLTGKTITLDVEPTDSIENVKQKIQDKEGIPPDQQRLIFAGKQLEDGRTLSDYNIQKESTLHLVLRLRGGMQVFVKTLTGKTITLDVEPSDTIENVKQKIQDKEGIPPDQQRLIFAGKQLEDGRTLSDYNIQKESTLHLVLRLRGGF
Cells	14524996	-1.72608	-1.1333	-2.09091	0.0541616	0.0884395	-4.28939	-2.07225	0.056014	0.0914232	Pseudomonadota	Alphaproteobacteria	Rhodobacterales	Paracoccaceae	Paracoccus	Cytoplasmic	IPR001789	Signal transduction response regulator, receiver domain	NF033791	ActR/PrrA/RegA family redox response regulator transcription factor	PF00072	Response regulator receiver domain	8	2	0	186	0	MADLEQNAVTKDKTLFIIEDDKPFRERLTTSFQRKDFTVTAAASKKEALDVLSGNNFNYAIVDLRLGDGSGLDVIKVIKEQNPDCRTVMLTSYGNIATAVSSVKLGADDYLTKPANIDDIEKSLMSSTASSLPPPPENPMSADRIRWEHIQRVFILCKRNVSETARRLRMHRRTLQRILNKHAPRE
Cells	875281	-1.73066	1.29272	-2.5996	0.0187945	0.0359714	-3.43704	-2.62525	0.0177891	0.0344106	Myxococcota		Haliangiales	Kofleriaceae	Haliangium	Cytoplasmic	IPR019479|IPR000866	Peroxiredoxin, C-terminal|Alkyl hydroperoxide reductase subunit C/ Thiol specific antioxidant			PF10417|PF00578	C-terminal domain of 1-Cys peroxiredoxin|AhpC/TSA family	69	1	13	219	6	MLKINSMCPDFQCKTTEGDISFHEWLGDSWGVLFSHPKDFTPVCTTELGSLGQMKAEFDARNVKVIGLSVDGVEDHKKWLEDIKDVSGTMPGYPIIADEDLKVAKLFNMLEADAGTTSMGRTAVDNETVRTIFVVRPDKRIGLYLTYPMATGRNFHEILRAIDSMQLTAKHKVATPANWKKGEDVVILPAVKDEEAKKIYPDGWETVKPYLRKVPDPSK
Cells	8247871	-1.73114	6.93279	-2.45349	0.0253465	0.0466388	-3.70873	-2.59289	0.0190194	0.0364983	Pseudomonadota	Alphaproteobacteria	Rhodobacterales	Paracoccaceae	Pikeienuella	Cytoplasmic	IPR002423	Chaperonin Cpn60/GroEL/TCP-1 family	TIGR02348	chaperonin GroEL	PF00118	TCP-1/cpn60 chaperonin family	739	1	39	551	12	MAAKEVKFEIDARTRMLKGVDILANAVRVTLGPKGRNVVIDKSFGAPRITKDGVTVAKEIELEDKFENMGAQMVKEVASKTNDTAGDGTTTATILSQAIVREGLKSVAAGMNPMDLKRGIDAAVKKVVEEIKAMSRPVKDSAEVAQVGTISANGEAEIGEQISDAMQKVGNEGVITVEENKGLETETDVVEGMQFDRGYLSPYFITNADKMITELEDCLVLLHEKKLSSLQPMVPLLETVIQSGKPLLIIAEDVEGEALATLVVNKLRGGLKIAAVKAPGFGDRRKAMLQDIAILTGGQLISEDLGMKLENVTMDMLGTAKKISINKDDTTIVDGSGDKSEIEARVAQIKAQIEETTSDYDKEKLQERLAKLAGGVAVIRVGGSTEVEVKERKDRVDDALNATRAAVQEGVIVGGGTALIQAAKKLDTVKTENPDQAAGVKIVARALEAPLRQIAENAGVDGSVVAGKIRESSDMSHGFNAQTEQYGDMFKFGVIDPAKVVRTALEDASSVAGLLITTEAMVADKPEPKSAAPAMPDMGGMGGMGGMGGMM
Cells	13765873	-1.7331	3.58912	-2.46469	0.0264188	0.0483922	-3.64959	-2.53275	0.023057	0.04315	Pseudomonadota	Alphaproteobacteria	Rhodospirillales	Acetobacteraceae	Roseomonas	Outer Membrane	IPR000793|IPR000194	ATP synthase, alpha subunit, C-terminal|ATPase, F1/V1/A1 complex, alpha/beta subunit, nucleotide-binding domain	TIGR00962	F0F1 ATP synthase subunit alpha	PF00306|PF00006	ATP synthase alpha/beta chain, C terminal domain|ATP synthase alpha/beta family, nucleotide-binding domain	169	1	5	464	0	TALIRFRRGRWSSSPAGCAAWPSTSKSRRSASSFLEYREILEGDAVKRTGAIVDVPVGEGLLGRVVDGLGEPIDGAGPLKDVTRGRAEVKAPGIIPRQSVSEPVQTGLKAVDALIPIGRGQRELIIGDRQTGKTAIAIDTIINQKTKGDDALMCIYVGVGQKRSTIAQLVGQLEQQEAMKNCIVVAATASESAPLQFLAPYTGCSMGEYFRDNGKHAVIFYDDLSKQAVAYRQMSLLLRRPPGREAYPGDVFYIHSRLLERAAKMGKMAGEGSLTALPVIETQAGDVSAYIPTNVISITDGQIFLENELFYQGQRPAISVGLSVSRVGSAAQVKAMKQVSGTMKLDLAQYREVAAFAKFGSDLDPATQQQLNRGVRLYELLKQAQYVPLECEEQVVILFAGVRGYIDAVDVSAIQDYEKAWLEHVKSSHGGLIKAIVDDGYVISDATEEKLGAACEAFTAQFSA
Cells	5732327	-1.73996	2.01337	-2.03547	0.0648149	0.102869	-4.17215	-2.08195	0.0596085	0.0962497	Actinomycetota	Actinomycetes	Geodermatophilales	Geodermatophilaceae		Cytoplasmic	IPR008147|IPR008146	Glutamine synthetase, N-terminal domain|Glutamine synthetase, catalytic domain	TIGR00653	glutamine synthetase, type I	PF03951|PF00120	Glutamine synthetase, beta-Grasp domain|Glutamine synthetase, catalytic domain	135	2	15	468	2	KDLMSEIKDMDIKMADIRFTDIPGTTQHFTIPIKFLDEDTFSDGLGFDGSSVRGFQEIQDSDMIVIPDASTAYIDPFFSEKTIAIHCNIKDPVTLVDYSRDPRNIAKKAEAYLKSSGIGDTAFFGPEAEFFVFNNVQFDSGSNFAFHEVDSVEGTWNSGTDENPNLGHKPRHKEGYFPLPPVDTLQDVRTEMVMTMQDIGLTVEAHHHEVATGGQCEIDLEFSPLLKMADDMMKYKYVVKNVARQHGMTATFMPKPLFEDNGSGMHVHQSVWKDGDTLMYKEGNYANLSDLALNYIGGILKHAPALLAFCAPTTNSYKRLVPGFEAPVNIVYSQRNRTASVRIPAYSQSPKAKRMEFRCPDPSANPYLAFSAMLMAGLDGIKNKIDPGDPTDINLYAASDEVLSKIQSTPGSLAESLEALEKDHEFLLEGDVFTKDVIETYISYKKDSEVDPINIRPHPHEFKLYYDV
Cells	4724940	-1.74286	3.06547	-2.28365	0.0416758	0.0712616	-3.79301	-2.23983	0.0449862	0.0758436	Pseudomonadota	Alphaproteobacteria	Rickettsiales	Anaplasmataceae	Candidatus Mesenet	Cytoplasmic Membrane	IPR011546|IPR000642|IPR041569|IPR003959	Peptidase M41, FtsH extracellular|Peptidase M41|AAA ATPase, AAA+ lid domain|ATPase, AAA-type, core	TIGR01241	ATP-dependent zinc metalloprotease FtsH	PF06480|PF01434|PF17862|PF00004	FtsH Extracellular|Peptidase family M41|AAA+ lid domain|ATPase family associated with various cellular activities (AAA)	54	2	1	647	0	MKNFSKNIFIWIIISLILVALFNVFDNTSSSKTGNVIAYSDFVKRINSGEIKEVKIDDDKISGSTSDGIPFYSFVPKNTELANELSSKGIKVISEPPESSMPGFLSVLISWFPMLLFIGVWIFFMRQMQGGAKGAMGFGKSKAKLLTEHKDKITFKDVAGIDEAKSELEEIVEFLKDPHKYERLGGKIPKGVLLVGPPGTGKTLLAKAIAGEAGVPFFTISGSDFVEMFVGVGASRVRDMFDQGKKSAPCIIFIDEIDAMGRHRGAGLGGGNDEREQTLNQLLVEMDGFGTNEGVILIAATNRPDVLDPALLRPGRFDRQVVVPNPDMMGREKILKGHMQKVPLAKDVEPRVIARGTPGFSGADLANLVNEAALLSARKGKLEVSMEEFEQSKDKVMMGSERRSMVMTEDERKLTAYHEAGHAVVAINSPASDPIHKATIIPRGRALGMVMRLPEGDRVSMPMNKLYADLRVACGGRIAEEMIFGEDKITTGASSDIRMVSDIARRMVTEWGMSEKLGFLAYDPNEQEVFLGRSVSQQKNVSDKTASVVDEEIRNIADGVYSDAKKILKKYNKQLKVVAEALLEYETLTGEEIKLLCQGKKINISKKLKNPTNTKSTPKAKNPNKKRAGIPLSAPNSSVVTNDKSDD
Cells	9820310	-1.74454	3.5605	-3.42831	0.00324105	0.00832657	-1.80398	-3.6118	0.00217038	0.0059921	Pseudomonadota	Alphaproteobacteria	Candidatus Pelagibacterales	Candidatus Pelagibacteraceae	Candidatus Pelagibacter	Cytoplasmic	IPR008147|IPR008146	Glutamine synthetase, N-terminal domain|Glutamine synthetase, catalytic domain	TIGR00653	glutamine synthetase, type I	PF03951|PF00120	Glutamine synthetase, beta-Grasp domain|Glutamine synthetase, catalytic domain	230	1	13	468	4	MSVANVLKFIKEKEAEFVDLRFTDPRGKLQHLTMDASIVDEEMLNEGVFFDGSSIAGWKAINESDMILKPDVSRMIMDPFTSHNTVVLFCDILDAVKKSSYERDPRGTAKKAEEYLKSSGIGDKAFFGPEPEFFVFDDVRINNDPNNTGFVLDSKEGPYNSGKVYENGNMAHRPPVKGGYFPVPPVDSEQDMRGEYLKNLKEVGIKVEKHHHEVAPSQHELGMYFGTLVDQADNVQLYKYVVQMVTHSFGKTATFMPKPVAGDNGSGMHIHQSIWKGDQPIFSGDAYAGLSETALHYIGGILKHAKAINAFANSTTNSYKRLIPGFEAPVLLAYSARNRSASCRIPITLSKKGARCEIRFPDASGNPYLTFAAMLMAGLDGIQNKIHPGESFDKDLYELPPEEVSAIPTVCGSLREAMESLDKDREFLTQGGVFTDDQIDAYIALKFEEIHKFEHAPHPVEFEMYYSS
Cells	4462039	-1.74572	3.59648	-2.54726	0.0224555	0.0419594	-3.50235	-2.59176	0.0205139	0.0391177	Cyanobacteriota	Cyanophyceae	Pleurocapsales	Hyellaceae	Pleurocapsa	Cytoplasmic Membrane	IPR000194|IPR004100|IPR000793	ATPase, F1/V1/A1 complex, alpha/beta subunit, nucleotide-binding domain|ATPase, F1/V1/A1 complex, alpha/beta subunit, N-terminal domain|ATP synthase, alpha subunit, C-terminal	TIGR00962	F0F1 ATP synthase subunit alpha	PF00006|PF02874|PF00306	ATP synthase alpha/beta family, nucleotide-binding domain|ATP synthase alpha/beta family, beta-barrel domain|ATP synthase alpha/beta chain, C terminal domain	91	1	3	501	1	MINIRPDEISNIIRQQIESYDQDVQIDNVGSVLQIGDGIARVYGLEQVMAGELLEFDDGTIGIALNLENDNVGAVLMGTGIGILEGSTVRSTGKIAQVPVGDGFLGRVVDSLARPIDGKGDINSDDSRLVESMAPGIITRKSVCEPVQTGITAIDAMIPIGRGQRELVIGDRQTGKTSVAIDTIINQKTENVICVYVAIGQKASSVAAVVNTLEEKGALSYTVIVAANADDPATLQYIAPYTGAALAEYFMYNGKATLIIYDDLTKQASAYRQMSLLLRRPPGREAYPGDVFYLHSRLLERAAKLSDSLGGGSMTALPIIETQAGDVSAYIPTNVISITDGQIFLSGDLFNSGIRPAINVGISVSRVGSAAQIKAMKQVAGKLKLELAQFAELEAFSQFASDLDQATQNQLAQGVRLREMLKQAQNSPIPVEEQVAIIYAGINGFFSDLEVNDVLPFIGKLRPYLRNSVPTFGSAIRDTQKLSPEGEEQLKKAIEEVKASM
Cells	8357799	-1.74748	0.237043	-2.3503	0.0341311	0.0603244	-3.8145	-2.32679	0.0356174	0.0627371	Pseudomonadota	Gammaproteobacteria				Outer Membrane							29	1	5	705	1	EDYDTLRAGFERLNFSMFSNYDLNDNVTLYFDTFHNGFFSFDYGNESGYPYSTWALSGDQSFAPEFFSDNPYLTQSSVDYLASWGLPSFHVNKSHVDVLQKGDGGYTVENNNSVSMFSVGLEGNFDLDDKTYNFALGYSIGNTDIYSDAPGVIGARWAAALDVGINPETGEIDCRMNYDPTRDPALYDYTQFAPSYFSGRQVKGGSLLGEIGDCAPLNIFGRGAPSQEARDYFGTNLRTNAAIEQEVTFATISGDVLELPTGTVKAALGFEARVEQGQYNASAIQNLAITRSAARPSLGGGYEVDADYYEVSVPLMGGDVTLPGVKSVIVDFSARTIDNSIAGSYDVEATSVSWRIMDDLAIRFSEQTAIKAPDLGDLFLPQITAFSAANDPCDYRFRQVGRNPEVRQANCDAEGIPADFVSLVVNATTTGKTGGNPNLMNEIADTKSTGLVYQPNWWGDVLFGSLNLAADYIEIQLNDYVTSYSLTQNMEACYDYETYPNSQFCDSFTRDADFEVVDFETGLINAGLIDFATYVYKADFTFDVSELASWASRENVAMDLGSMAVRWRATQEDFFASADSGAAEDLLSSTGQFGNDEWFYDTAVEWYYQDWYVWVQGNSRSGGVIDAFRQYDDEYLGYDGNPIYEFDGYTSYNGGIGYSVNDDTTVRINFYNLMDYDGLEEDVFTPEADILFIGRQVNAAVNVRF
Cells	10637602	-1.74911	1.22768	-2.82102	0.0123858	0.0253951	-3.01028	-2.89883	0.0105181	0.0221804	Cyanobacteriota	Cyanophyceae	Synechococcales	Prochlorococcaceae	Prochlorococcus	Cytoplasmic Membrane	IPR000642|IPR011546|IPR003959|IPR041569	Peptidase M41|Peptidase M41, FtsH extracellular|ATPase, AAA-type, core|AAA ATPase, AAA+ lid domain	TIGR01241	ATP-dependent zinc metalloprotease FtsH	PF01434|PF06480|PF00004|PF17862	Peptidase family M41|FtsH Extracellular|ATPase family associated with various cellular activities (AAA)|AAA+ lid domain	136	1	11	482	2	MPIRQDDNQPNRKFGIVNIILIGVGALLLFSSLFPNQNMQIPRVPYSLFIDQVNDGEVKRAYITQEQIRYELNGAEEGAPSVLATTPIFDMDLPQRLESKGVEFAAAPPKKPNFFSTILSWVVPPLIFILVLQFFARRSMGGGGAQGALSFTKSKAKVYVPDDESKVTFADVAGVDEAKDELTEIVDFLKRPERYTDIGARIPKGVLLVGPPGTGKTLLSKAVAGEAEVPFFIISGSEFVELFVGAGAARVRDLFEQAKKKAPCIIFIDELDAIGKSRSGSMGVVGGNDEREQTLNQLLTEMDGFASTDKPVIVLAATNQPEVLDAALLRPGRFDRQVLVDRPDLSGRKTILDIYTKKVKLSDAIDLDSIAQATSGFAGADLANMVNEAALLAARAKRNSVEQQDLSEARERVVAGLEKKSRVLQDDEKKVVAYHEVGHAIVGHLMPGGSKVAKISIVPRGMSALGYTLQLPTEERFLNSKD
Cells	5182890	-1.75576	3.63254	-2.97179	0.00861897	0.0186865	-2.71893	-3.06491	0.00704873	0.0157629	Pseudomonadota	Gammaproteobacteria	Cellvibrionales	Halieaceae	Kineobactrum	Cytoplasmic	IPR000194|IPR004100|IPR000793	ATPase, F1/V1/A1 complex, alpha/beta subunit, nucleotide-binding domain|ATPase, F1/V1/A1 complex, alpha/beta subunit, N-terminal domain|ATP synthase, alpha subunit, C-terminal	TIGR00962	F0F1 ATP synthase subunit alpha	PF00006|PF02874|PF00306	ATP synthase alpha/beta family, nucleotide-binding domain|ATP synthase alpha/beta family, beta-barrel domain|ATP synthase alpha/beta chain, C terminal domain	164	1	10	514	1	MQQLNPSEISEIIKSRIDNLNVSSEAQNEGTIVSVSDGIIRIHGLADVMYGEMIEFDGGVYGMALNLERDSVGAVVLGDYQTLAEGQKARCTGRVLEVPVGPELEGRVVDALGNPIDGKGPVNAALTDAIEKVAPGVIERQSVDQPVQIGLKAVDTMVPIGRGQRELIIGDRQIGKSAIAVDAIINQKGSGIKCIYVAVGQKAASVAAVVRKLEEHGAMEHTIVVAATASDPAAMQFLAPFAGCSMGEYYRDRGQDALIIYDDLTKQAWAYRQISLLLKRPPGREAYPGDVFYLHSRLLERAARVNADYVEKFTDGEVKGQTGSLTALPVIETQAGDVSAFVPTNVISITDGQIFLEADMFNSGIRPAMNAGISVSRVGGAAQTKIIKKLSGGIRTALAQYRELAAFSQFASDLDEATKAQLDHGERVTELMKQKQYSPQSIAEMGVMVYAADNGYLQAVEVNKIGDFEAALLSYMKAEHGDLMDQINQSGDYNDDIGAGFKAALDKFVATQTW
Cells	14301186	-1.75596	0.983315	-2.32114	0.0339528	0.0600971	-3.92809	-2.32763	0.0334691	0.0594732	Actinomycetota	Actinomycetes	Mycobacteriales	Corynebacteriaceae	Corynebacterium	Cytoplasmic	IPR015590	Aldehyde dehydrogenase domain			PF00171	Aldehyde dehydrogenase family	56	6	3	496	0	MAFKYKEKYGNYINGKFVDPVDGKFFDNITPINGKVLCQIARSNEKDINSALDAAHAAKDAWGTTSVTERSNMMIQIAQIIEDNLAMLAEAETWDNGKGIRETTAADLPLGIDHFRYFASVIRAQEGTLAELNNDTVSYLIPEPLGVVGQIIPWNFPLLMAIWKLAPALATGNCVVLKPAEQTPASIMVLMELIGHLIPPGVVNVVNGYGLEAGKPLASSTRIAKIAFTGETTTGRMILQYASQNLIPSTLELGGKSPNIFFKDIAEADDDFFDKCIEGFVMFALNQGEVCTCPSRALIHEDIYDKFIERCIERTKAIIQGDPLDSNTMIGAMASAEQYEKVKSYLDLGKKEGAEVLVGGDVTQMTGDLANGYYIQPTIFKGHNKMRIFQEEIFGPVVSVCTFKSDEEALEIANDTLYGLGAGIWTRDLNTSYRFGRAIKAGRVWTNCYHDYPAHAAFGGYKQSGIGRENHLMMLNHYQQTKNLLVSYSPKKLGFF
Cells	12703204	-1.76612	0.565583	-2.6745	0.0192672	0.0367584	-3.21836	-2.6196	0.021313	0.0403865	Pseudomonadota	Alphaproteobacteria				Periplasmic	IPR025997	Periplasmic binding protein			PF13407	Periplasmic binding protein domain	37	1	5	326	4	MKKILAIIAFFFAFASSTAIAKNDYSCDKKFIFFPGGPEGGPFGTIVYNGAVAAAEHTGCDVDYYWSQWNSEIMIKQFKEAVALQPDGIAIYGFPGDAAMRPIIQEAREMGIVITTMNTPLPDLESEYKTEGFGYAGADLFDAGFNLGKKAVEVCGLQAGDKAFIWGLASMPNRGERTKGAIAGVEAAGVEVVYQEIPDNVNSDASQGTPMYVATYSANPDIKMAITDHGGLTASLPTYMKAAGHGTEEVCGAGFDLSAPIVDGINSGYIDVVIDQQPFIQGYMPIIQLFLSTKYGMAGLAMDTGAAFVTADNVDAVAPLAAVQIR
Cells	15685140	-1.76905	1.75184	-3.06373	0.0070881	0.0157828	-2.53703	-3.13694	0.00604267	0.0138637	Bacteroidota	Flavobacteriia	Flavobacteriales	Flavobacteriaceae	Maribacter	Outer Membrane	-|IPR012910	-|TonB-dependent receptor, plug domain	TIGR04056	SusC/RagA family TonB-linked outer membrane protein	PF13715|PF07715	CarboxypepD_reg-like domain|TonB-dependent Receptor Plug Domain	102	1	14	1072	1	MFRFLLVSFLFLASNVWAQDRTITGNVTSDDDGSGLPGVNVILQGTTVGTTTDIDGSYSLDIPSDGGTLVFSFIGLASQEIDVGARSVIDVVMSSDVEELQEVVVTALGITKEKAALGYAVTSVGGEQLEARPEADIARLLRGKVPGVDITSQSGVSGTGTNIIIRGYTSISGSNQPLFVLDGVPIDANTYKDRGFTSGGATASSRFLDLDPNNVAEVSVLKGLAATVLYGEAGRNGVVLITTKTGQIGGPGVNKGLEISFSQSYFVNQVASLPDDQDKYGNGWQNRAAAAFSNWGAPFDTPGRYGLDAEGTIKHPYDRSVWNAVFPQHVGARWKYQAYDNLQNFFVDGSQQNTSIGVSANVGGATSIKANYGWTKDAGYVPFNEYKKHNFSLGAATQLANGLKINASFNYIESVATKPPVNPSRNSNATDVSLFGNVMYTPRSWNLFGLEYERPDTNGSVYYRGNNGMQHPLWTLNYTRDNDAVNRFIGNVQLSYEIADFLNLTYRIGMDRTNMDNNYMINKNGVQGSAVLGLYETTVRNIMNYDQIVNLNGAVELSEDLDLDFLVGANLKSREYAYQQITSTDMFIFNFFDHSNFTTTTADSYVSRENVYGAYANVTLGYKDWGFLSASARNDWTSTLEPENRSFLYPSVSLSVLPFDALSISNQNLNFLKVRFGFGTSAGYPSPYSTRGSLATATKVFQTSGGTILNSNAVSNFYANPNLTPEIHKELELGIEAKFFKNRVGLDVSLYTKDSEDLIIDLDLDKSTGFSESTVNSASINNKGVEAILNVIPVQTRDFTWDVTASFSLLRSEVLSIADGIDQIYVGGYVGRGNIAIPGLPYGILEGEVVRRDYKGLDGTDHTQVHWDDRKNYKQYVNANGETQFLGYGVIGNPQPDFVYGVTNTLSYKWATLRVQFDSQVGGDVFSTTNSTLLGRGILQETDFDRFIPVVADALTADDQKNTLQVTPNQHYWRNTGVYHDEHSIYDASVMRLREVSLSFVAPKSFLNGTPFGNASLTLSAQNIWHYAWNTPSGTNFDPEVISYGAGSNARGFDEMTGPTAKKYGATLSLTF
Cells	12188539	-1.78795	-0.293628	-2.20601	0.0435733	0.0735692	-4.09761	-2.19602	0.0443437	0.0750097	Verrucomicrobiota	Verrucomicrobiia	Verrucomicrobiales	Verrucomicrobiaceae	Haloferula	Cytoplasmic	IPR000795|IPR004160|IPR004161	Translational (tr)-type GTP-binding domain|Translation elongation factor EFTu/EF1A, C-terminal|Translation elongation factor EFTu-like, domain 2	TIGR00485|TIGR00231	elongation factor Tu|small GTP-binding protein domain	PF00009|PF03143|PF03144	Elongation factor Tu GTP binding domain|Elongation factor Tu C-terminal domain|Elongation factor Tu domain 2	31	1	4	394	2	MAKEAFERNKPHVNVGTIGHVDHGKTTLTAAITNVLAEANGSEAKAYDEIDAAPEERERGITISTAHVEYETENRHYAHVDCPGHADYVKNMITGAAQMDGGILVVSAADGPMPQTREHILLARQVGVPALVVFMNKTDQVDDEELLELVEMEIRELLSAYEFPGDDIPVISGSALKALEGDADHKANILKLMEAVDSYIPEPERPVDLDFLMPIEDVFSIEGRGTVATGRIERGIVKKMEEVEIVGIRDTQITTITDIEMFRKLLDEGRAGDNVGLLVRGLKKDDLERGQVIAKKGSVTPHTVFKGEIYVLSKDEGGRHTPFFSNYRPQFYFRTTDVTGSIKLPDGVEMVMPGDNVELEVTLITPIAMEKTMRFAIREGGRTVGAGRVGDILD
Cells	9335606	-1.79398	0.768328	-2.23389	0.0439234	0.0739881	-3.95361	-2.20035	0.0466194	0.0782387	Bacteroidota	Flavobacteriia	Flavobacteriales	Flavobacteriaceae		Outer Membrane	IPR000531	TonB-dependent receptor-like, beta-barrel			PF00593	TonB dependent receptor	31	1	9	646	2	SWSRVYGGTDGSFINEADFAMGYLNARYTISPLSYIKASLSQQTYETASGNENYLHDIEAYGRRSSTFGDPNYFKRDGNFFNPISPDEFFGVSGYGTQTASYDTRKSTTNTVSFDYTNQIGYNELKIGGSIDNHEITRYGLTASGVARSIFQVDRLGNQNGIIDNLDGTPGNEEIVNAGSDPADWRFINYRSLYVTNLGYNIYGDEWNGTYNQDDHMLAPAEPTQTRFYVQDKLEFKDVVVQLGVSFETIDTGAMAPDSDGDGYGDSDGFNNLYFNRQRVNRNGDGNGNYVWKTVKKETATHPRIGFSFPVSDRTVFRANYGTHWQSVPMSFLYLSDSQLSADILAGNATASENPALKPERSTQYEIGIEQRIGAFASLKVEGFYKESKDYLTLANRTDAFTNSGGADTQQNWAQYQNGDVMVSQGLTTNFEMRRTRGLYAQANYTYSEARGTGSYGGQNFYITWIGTDDGYPKAMNLLDYDQTHTANVILDWRSPDATGALANTGFNAVMSFGSGTRYTPSQIYSTVFENRWEFPEGPVNSGTMPTYTNLDLRVDRQVSLGALNANLYVSVFNALDSEQVNDVYHGTGNVAEDGWVATESGQQWLANRLAQNPDVDAAAMYQDNLAFPARWGAPRTVRVGLNISF
Cells	15948005	-1.80414	1.44886	-2.25654	0.0395627	0.0683252	-4.01185	-2.25899	0.0393135	0.0681222	Pseudomonadota	Alphaproteobacteria	Hyphomonadales	Hyphomonadaceae	Hyphomonas	Outer Membrane	IPR000531	TonB-dependent receptor-like, beta-barrel			PF00593	TonB dependent receptor	55	1	10	509	1	NVEQVEILRGPNALLFGRGGTGGVVNRVSKKGVLGETFGSFAIGSNTFGAYDFTADYNISINENRSLRIMMHRDYLDNHRNYYDGDRAGFNPTLKVKLDDSTVLDVSYEYADHERFIDRGIPTGANGEPVEALADIVFGDPELNTTTLTADILRASLTRDFSDTSKLIFTATKSEFEKMYQNLYVAGYDATAEEVALDGYRDPTSRDNLIFSLNFVNEFETGSATHTLLVGAEIVDTDNANHRFNTYFTNAGAAPLANDPSGIYPTGDKQAPKYDRETFTIAQMRAGNFDKDESGADVTLDFTSSLSSRTTTEYEVTSIFIQDQIDFSDSFKLLIGGRYDDYEISVTDLKASGTPVYTKTEDLFSPRAGLIFKPQENMSVYLSYSDTFSPKAGEQYKKMTNDSTLGRVLDADEVENMEIGIKVALSDDLFITAAYFDAESTQMKSRTVDSVDEQYGMVNKEVDGYEIELSGKISDQLDLSMSYADFEGANAAQSREIPDYTFTAFANYQ
Cells	2954544	-1.80848	2.83698	-2.01327	0.06259	0.100022	-4.4157	-2.04018	0.0594687	0.0960669	Cyanobacteriota	Cyanophyceae	Synechococcales	Synechococcaceae	Synechococcus	Cytoplasmic	IPR008146|IPR008147	Glutamine synthetase, catalytic domain|Glutamine synthetase, N-terminal domain	TIGR00653	glutamine synthetase, type I	PF00120|PF03951	Glutamine synthetase, catalytic domain|Glutamine synthetase, beta-Grasp domain	114	1	8	390	4	MSKSPQDVLRQIKDEGIELIDLKFTDLHGKWQHLTVCTDLLEEESFTEGLAFDGSSIRGWKGIQASDMAMVPDANTAWVDPFYRHKTLSMICSIQEPRTGQPYERCPRALAQRALNNLASTGLADMAFFGPEPEFFLFDDVRYNSAEGGSSYSVDTIEAGWNTGRIEEGGNLAYKIQVKEGYFPVAPNDTAQDIRSEMLLLMGQLGIPTEKHHHEVAGAGQHELGMKFAELIQAADNVMTYKYVVRNVAKKYGKTATFMPKPVFNDNGTGMHVHQSLWKGGQPLFFGEGTYANLSQTARWYIGGILKHAPAFLAFTNPTTNSYKRLVPGFEAPVNLVYSEGNRSAAVRIPLTSEPEGKAPRVPFRRCPRQPLSGLQRHDDGRSRRHQEPD
Cells	10753164	-1.80854	1.97317	-2.26881	0.0411903	0.0707318	-3.89702	-2.29557	0.0391206	0.0678528	Pseudomonadota	Alphaproteobacteria	Sneathiellales	Sneathiellaceae	Sneathiella	Cytoplasmic	IPR008146|IPR008147	Glutamine synthetase, catalytic domain|Glutamine synthetase, N-terminal domain	TIGR00653	glutamine synthetase, type I	PF00120|PF03951	Glutamine synthetase, catalytic domain|Glutamine synthetase, beta-Grasp domain	84	1	3	469	0	MSDLSKVFALIKEHDVKFVDFRFTDPRGKWQHTCYTAENVSEDTFEEGVMFDGSSIAGWKAINESDMILMPDPASAFIDPFMAQPTLVLTCDIVEPSTGQAYGRDPRSTAKRAEAYLSYSGIGDTAYFGPELEFFMFDSVTFDAGMHSSFYHLESEENPGNSGRDYDHGNMGHRPGVKGGYFPVPPVDSQADLRSEMLTTLAQVGIKPELHHHEVAPSQAELGFGFDTLLYTADNVQKYKYVVHNVAHSYGKTATFMPKPVAGDNGSGMHVHQSIWKDEKPLFAGNGYADLSETSLYYIGGIIKHARALNAFTNASTNSYKRLIPGYEAPVLLAYSSRNRSASIRIPYVANPKGKRIETRFPDSAGNPYYTFAALLMAGLDGIENKIHPGDAMDKNLYDLPPEELKDVPTVSMSLRQALEALDADRDFLKKGDVFGDDQIDAYIALKMEEVENWEHNPSPVEFKMYYSV
Cells	4417804	-1.81167	0.601704	-2.08699	0.0558768	0.0908719	-4.25057	-2.08629	0.0558667	0.0912648	Pseudomonadota	Alphaproteobacteria	Sphingomonadales	Sphingomonadaceae	Sphingobium	Outer Membrane	IPR012910	TonB-dependent receptor, plug domain			PF07715	TonB-dependent Receptor Plug Domain	56	1	2	491	0	QLQVPGITFSASTFSGGGGFSIRGITNFATAASADAGVEIHMNGLPLGTTSANEVGFLDMERIEVLRGPQGTLFGRNSTGGVINLITARPDLDAFSGSTKLQYASDGEKLVNVMLNVPISDTLGARFAFRNFERDGLTKNLYSKASSDFDSRDNYQWRASFAWEATDDLTLTLIHETYDEESNRQQISGSYCETGSSLVQGCLIGGKSVFESPHPMSNASTLPALAGGALGYYFPNVTNGSTATTNYVPSRSDSVTWGLVDSGVRPQDFFEANTWKSPTHDVQESTSQIILENDFDQGTLTVAYNNKKRQFYRDLGSASDEAISQRLAGGLSLPMGYSNEIITPDCKVDEFKAGVFCGPQGMAVNPATGAAAFNYPVTGDASYSTNHSRTTEVKFVSDMDGMFNFLIGAIDISNNTSTGYNVYASGISLNGYNLPATIQNSYRDGYSAMFICSQLGVGATIPGTTATCDAGTVSKGKRLIATAAKVKAADA
Cells	1533165	-1.82061	0.39294	-3.37082	0.00366871	0.00916961	-1.92055	-3.36018	0.00373913	0.00939316	Bacteroidota	Flavobacteriia	Flavobacteriales	Flavobacteriaceae	Maribacter	Outer Membrane	IPR033985|IPR012944	SusD-like, N-terminal|RagB/SusD domain			PF14322|PF07980	Starch-binding associating with outer membrane|SusD family	36	1	8	471	0	FNVHNRDKWRSGYWGAARANDVINSVAEAEDIDAARAAQIVGEAKFIRGWQHFEMQKMYRTPKYVSEANFTLDDLEASKVPNTGKIWANIIQDFADAAAALPETQSDAGRATKWAALAYQAKALVYSGDYTSALPILENIVNNGPYTLVDKFEDNYLIATRNNSESIFEIQYAVSSADTNASNAEIALAHPYIAPWGCCGFLQAPQDLVDFFQTDANGLPLLDESWKTNHITNPTGANIGEPIGDPSVDPRLDHTVGRPGQLFKNHHIMQVDYIRDLTYAGPYFSKKHISEPEGFGIGGWGNLSANNFRIMRLGHVKLWLAEAYVEAGRLEDARAQINDLRRRAANPDGFNKGATQGATRADYTLTGAPGANYVIGEYTAAWTDQAIARKAVRYESRLETAMEGNRFFDLQRWGVQSQVLNEYLSRESRYRVYLQGKSFTSPKNEFYPIPTYAIDRSFSEGEPTLTQDPNY
Cells	16506132	-1.82827	1.67707	-2.82402	0.0144991	0.0288849	-2.96104	-2.87153	0.0131913	0.0269807	Pseudomonadota	Alphaproteobacteria	Rhodobacterales	Roseobacteraceae	Celeribacter	Cytoplasmic Membrane	IPR001107	Band 7 domain	TIGR01933	FtsH protease activity modulator HflK	PF01145	SPFH domain / Band 7 family	84	3	9	392	0	IPNKLFLRSKGTEMPNDDNDNPWGGGNNSGNKSPWGNSNGSGGKGPRDDKPTSIPEIDDMVRKGQERLKVLLGGGGSGGRGGRGQKSPGIGKGSDGLIGLALVLFWAYASFYTVKPEEKSIELLLGEYYRTGESGLNFAPWPFITHEVLTVTRENTEDIGVGNRSSNQDEGLMLTGDENIVDIDFSVVWNIADPAKFLFNLAQPRETIQAVSESAMREVIAKSELAPILNRDRAVISAEVRALIQTTLDSYDSGVNIVRLNFDKADPPGEVIDAFRDVQAAEQEKDTLEKQADAYANQALAKARGEAAQLIQEAEGYKARVVNESEGEAARFVSVYEEYVKAKDVTRKRLYLERMESIMRDVDKVILDQNVGGEQGVVPYLPLNQLRAGGNN
Cells	11169559	-1.84203	0.967493	-3.2563	0.00469376	0.0112309	-2.15181	-3.37272	0.00363934	0.00918066	Actinomycetota	Actinomycetes	Kitasatosporales	Streptomycetaceae	Streptomyces	Cytoplasmic	IPR000626	Ubiquitin-like domain			PF00240	Ubiquitin family	176	1	4	281	0	MQSPCKCRAASAQPKSTRVGTSAAPHKALGPQTAATSRADRSPSTPSPHGARDRTRPTPSQRLSPQKTRAAHPAPSTRPRPQIFVKTLTGKTITLDVEPSDTIDNVKQKIQDKEGIPPDQQRLIFAGKQLEDGRTLSDYNIQKESTLHLVLRLRGGVRVHLSWMTAGNWASDHVMEGCTEGIIPGTGYLKFQVDVDLKNTTHAELKQIALDSGSLPPLHEPVGFHFHGKKLVEEGTLKTYGVKRGDTIFVDVRREAFDLQKTGPPAFAGSDDEDEDDGARE
Cells	9901528	-1.84339	2.53094	-2.4908	0.0286243	0.0516281	-3.46561	-2.53792	0.0261792	0.048026	Bacteroidota	Flavobacteriia	Flavobacteriales	Flavobacteriaceae	Flagellimonas	Outer Membrane	IPR000531|IPR012910	TonB-dependent receptor-like, beta-barrel|TonB-dependent receptor, plug domain			PF00593	TonB dependent receptor	101	1	8	907	0	DGVPFQSDTNAQGSFTSGNNGSSRFLDLDPNNIESVNVLKGLAAATLYGSQGRNGVILITTKAGTTASGAKAQKNEITVNTSYFVNELAMKPDYQMQYGNGFNQNFGWFFSNWGPSFDKDGPAGWGVQSQLNGSGTAPFGTTQPGFLRHPYNSNLNSRFLSRDLLPLIGLSEDSVWEWKPYDSVGALFEPGEIINTNINFRGQSDDGKVSYNVNYGNLDDKGFTPGNSLRRNNISFGGRAVLSNKFTVNGTINYSFTNFKTPPISAAYSSGTNESGSSLYGNIFYTPRSVSIGDLPYAHPITGASIYYRSSNGIQHPLWTVNNTGDQQQTHRIYGGASVQYDISDNLNIQYRYGYDLYNEGNVSYQNKGGQDVVPEVQSGFYEKWNNVVTLYNHQITVNGDYELDNDWSLTFNAGATSNSREYDRNGARSTGQNVFNVLRHFNFNLQEEIEFYSKRNVLGVFAQAAFDYQDYLYFTLASRTDWVSNLSEENRSITYPSASISFVPTSVLDFGNLPVDFLKIRAGYGTSATFPGGYPISSTLSLNTKDFRIGGTDVITNTSGSTLGNTGLKPELLAELEFGIEANLFDNRISANVSYFDRNTTDLIISRPLDPSTGYTFTETNIGEISATGWEVDLSVDWIRGNDINWTSSINYTTNQAIVEDLGQDTDQIVYAGFSNEGNAAIPGLPLTAMIGTSVARDAAGNPLIDAAGGYKVNNDTNYKTNQYAFIGDSQPDFIANLSNTISYKNLAFSFLFNASIGGDMYSEFMATIIGRGITTDTLDRELPFIMPGVLSDGSPNNKMIDNATMYFGELISGPSELRTWDASVLRLSEVSLTYDLPKKWLESSPFGAVSIAAQGFNLWYDAYNTPPGTSYDPNIAGLGVGNGSGFEYFNGVSARRYGVSLKLTF
Cells	11616978	-1.84776	1.78381	-3.69938	0.00197371	0.00554628	-1.2931	-3.82808	0.00149729	0.00440163	Bacteroidota	Flavobacteriia	Flavobacteriales	Flavobacteriaceae	Maribacter	Outer Membrane	IPR012910|-	TonB-dependent receptor, plug domain|-	TIGR04056	SusC/RagA family TonB-linked outer membrane protein	PF07715|PF13715	TonB-dependent Receptor Plug Domain|CarboxypepD_reg-like domain	105	3	12	1072	1	TMFRFLLVSFLFLASNVWAQDRTITGSVTSDDDGSGLPGVNVILQGTTVGTTTDVNGSYSLGIPSDGGTLVFSFIGLASQEIEVGARSVVDVVMSSDVEELQEVVVTALGITKEKAALGYAVTSVGGEQLEARPEADIARLLRGKVPGVDITSQSGVSGTGTNIIIRGYTSISGSNQPLFVLDGVPIDANTYKDRGFTSGGATASSRFLDLDPNNVAEVSVLKGLAATVLYGEAGRNGVVLITTKTGQIGGASANKGLEVSFSQSYFVNQVASLPDDQDQYGNGWQNRAAAAFSNWGAPFNQPGRNGLDAEGTIKHPYDRAIWNAVFPQHVGARWKYQAYDNLQNFFVDGAQQNTSIGVNANVGATSIKANYGWTSDKGYVPFNEYKKHNFSLGANTQLANGLKINASFNYIESDATKPPVNPSRNSNATNVSLFGNVMYTPRSWNLFGLEYERPDTRGSVYYRGNNGMQHPLWTLNYTRDSDAVNRFIGNVQLSYEIADFLNLTYRIGMDRTNMDNNYMINKNGVQGSAVLGLYETTVRNIMNYDQIVNLNGSVELSEELDLDFLVGANLKSREYAYQQITSSDMFIFGFFDHSNFTTTTADSYVSRENVYGAYANVTLGYDDWAFLSASARNDWTSTLEPENRSFLYPSISVSVLPFDALSISNQNLNFLKVRFGFGTSAGYPSPYSTRGSLSTSTKVFQTSGGTILNSNAVSNFFANPDLKPEIHKELELGIEGKFFKNRVGIDVSLYTKDSEDLIIDLDLDASTGYTSSTVNSASINNKGIEAIVNFIPVQTRDFTWDISAQFSLLRSEVISIADGIDQIYVGGYVGRGNIAIPGLPYGILEGEVINRDYGDLDGTDHLQVHWDDRTNYTPYVNANGGYGFLGYGVIGNPQPDYIYGVTNTLSYKWVTARIQFDSQVGGDVFSTTNSTLLGRGILEETGFDRFVPVVTTGLTNDGLPNVKQITPNQHYWPNTGVFWDENSIYDASVMRLREVSLSFVAPKSFLNGTPFGNASLTLSAQNIWHYAWNTPAGTNFDPEVISYGAGSNARGFDEMTGPTAKKYGATLSLTF
Cells	14935288	-1.8514	1.99912	-2.19937	0.0430557	0.0730356	-4.13973	-2.19477	0.043382	0.0738309	Pseudomonadota	Alphaproteobacteria	Rhodospirillales	Thalassobaculaceae	Thalassobaculum	Outer Membrane	IPR033900	Porin domain, Gram-negative type			PF13609	Gram-negative porin	31	2	5	369	3	MKKQLLTTTALVAAGLVAFGTPAMAKVKGSVNGFVTGIFSVGENDDAFDTATGGNLNSFVSATDSEVHFNASTALDNGVKIKARVELEGETQADQIDETWMRISGSFGEIRFGEADKPVDTMVLGSAGHGASVGMNHRFHTGSIFTTPGTVSITNNTSSDISADAGGIQFYTPRVSGFQLGVSYTPDAVQDSQVRQNTNATTSHIKSIAANYITAFDGAKITIAGGYNEGKNSTVDQDDIERWAAAVKVSTGPVEVRASYHEREEISTISTGATATNGQETVELGANYKMGKNAFSIIMVDAEAVADTGNAADGDEMTTIMVAYRRTLGPGVSWSLSALTADADNGVAGAASGTSNSGEAVSSRLTVKW
Cells	3019195	-1.85161	4.16118	-3.65704	0.00197744	0.00555246	-1.33793	-3.91122	0.00113505	0.00346634	Pseudomonadota	Alphaproteobacteria	Candidatus Puniceispirillales	Candidatus Puniceispirillaceae	Candidatus Puniceispirillum	Cytoplasmic	IPR002423	Chaperonin Cpn60/GroEL/TCP-1 family			PF00118	TCP-1/cpn60 chaperonin family	326	1	26	549	9	MASKDVKFGSDARTRMMEGVDILANAVKVTLGPKGRNVVLDKAFGAPRITKDGVTVAKDIDLADKFQNMGAQMVREVASKANDTAGDGTTTATVLAQAIAQEGAKSVAAGMNPMDLKRGIDMAVDAVVKSLEDMSQKITTSDEVSQVGTISSNGEEEIGKMIAEAMERVGNEGVITVEEAKSLDTELDVVEGMQFDRGYLSPYFVTDAEKMRATLEEPYILLHEKKLSNLQDMLPILEKVVQSGRPLLIIAEDIEGEALATLVVNRLRGGLKVAAVKAPGFGDRRKAMMEDLAILTNGSVISEEIGIKLDSVTLDMLGSAKRVEITKEETTIVDGLGAKEEIEARCNQIRAQSDETSSDYDREKLQERLAKLAGGVAVIRVGGATEVEVKERKDRVDDAMHATRAAVQEGIVSGGGVALVKSIAVLDSLKPANSDQEVGVNIIRQALQAPARQIVNNAGDEGSVIVGKLMESKDKTTGYNAQTGEFTDLIKAGVIDPTKVVRSALQNAASVAGLLITTEAMVAEKDEPKAAMPAAPDMGGMGGMGGMGF
Cells	173269	-1.8574	1.05921	-2.51174	0.0275504	0.0500603	-3.50393	-2.44395	0.0310858	0.0557576	Pseudomonadota	Gammaproteobacteria	Cellvibrionales	Halieaceae	Halioglobus	Outer Membrane	IPR000531	TonB-dependent receptor-like, beta-barrel			PF00593	TonB dependent receptor	22	1	3	279	0	LYGSYTRGYKPGGSNLTYGRENTIAPIVVLPTFTEELVDSYEIGLKTDLMDGRVRLNTAAFFYNYEGLQYQATDPEVFEGGVGNIPESEILGAELELSAFLSDSVILDLGMAWLDTEITSDHLALDNVRSEGATNALLGQGLALFSNEVQIARAGQIQNVNGNELAKTPSFTANVALNWSKDLEDWGELRNTLQYIYRGGFKHRIFNNSVTDIVPSYDILDLVLGFYPDSADWHIELVAKNLTDEDGINARFTDVFGVGATGDELIAPRQMMVQFGMTF
Cells	3016045	-1.85827	0.752513	-2.56023	0.0228205	0.0425099	-3.45224	-2.53312	0.0239874	0.0446149	Pseudomonadota	Alphaproteobacteria	Hyphomonadales	Hyphomonadaceae	Hyphomonas	Outer Membrane	IPR000531|IPR012910	TonB-dependent receptor-like, beta-barrel|TonB-dependent receptor, plug domain			PF00593|PF07715	TonB dependent receptor|TonB-dependent Receptor Plug Domain	29	1	6	862	0	MLKELNKFRKDISPSIIPAILPSLSTFAVINASVFSGYIAAQNATIEEVVVTARKKTESLQDVPLSVSALNEETLEERGINVFEDYLLQLPGVTAGGSGPGQSTIYIRGLASTTPNLTTAGVAGLAPNVGFYLDEQPLAQPGRNLDVYAADINRIEVLAGPQGTLFGASSQAGVVRLITNKPKPGVFESNVEFETRFMPEGDTGTKAEFMTNIPISDSTTWRFVGYKDRRGGYIDQVPGTLDASSSGSFRAAGTVRDNGLPVSVDREGRQGGADLSGVIMTPTSALEEDNVNGTEYVGFRSTLAQDIGENFKATLVYAEQTIEADGVFFTDPGLGDLEIQRYSDDYIDDEYSNMSLTLEGSIGDLEVVYAGAYTDRETNQVVDYTDYLFVGDWIPYYICDYYVTYTTFSPTGAPFGTCGSVDLFVDSTTDTSVETHEVRVNAPINDTMSLTAGLFKSDTELKELNLFTYPGSLMNDIEYAANYALTDVAVTGTTCSGKSACNAGAGWYSAGPFPEPVIFFNDIRRTDSQKGVFGELNIAMSDTTELTVGARWYDIEVDFEGSANSSFGNGFGNPDEQRYGTNLSVQYAPGNPNGYPDKAKTDGVIGKVTYSWRPKEDVMYYVTWSEGFRPGLLNRPVGAGTDAYRVKPEVESDEITNMEFGWKTILLDGQLRLNGSIFNVDVEGLQSTILDPAMNVNLFFSDNAADGTIRGLEGDFTYLTDIDGLSVAGAFSFLDSEITKKLLPTNDVIVGENMAFAPEYQGNIRIRQEFGMSNGYVGHGQIQMVYSGESTSDIMEPNKATQDSYSYLDIRVGMSNDDVVAELYIDNVTDKRAEISNNFVFDRQRVTVIKPMTVGIRVKKNF
Cells	12114127	-1.85837	1.87604	-3.56065	0.00264224	0.00699644	-1.56809	-3.74181	0.00179526	0.00514044	Cyanobacteriota	Cyanophyceae	Synechococcales			Cytoplasmic	IPR003008|IPR024757	Tubulin/FtsZ, GTPase domain|Cell division protein FtsZ, C-terminal	TIGR00065	cell division protein FtsZ	PF00091|PF12327	Tubulin/FtsZ family, GTPase domain|FtsZ family, C-terminal domain	200	1	7	292	2	MEMGNGTSFEAMGIQPSQSAKIEVIGVGGGGSNAVNRMILSDLEGVSYRVLNTDAQALIQSQAQHRLQLGQTLTRGLGAGGNPTIGQKAAEESRTDLHDALQGSDLVFIAAGMGGGTGTGAAPVVAEVAREVGALTVGIVTKPFGFEGRRRMRQADEGIARLAEHVDTLIVIPNDRLREAIAGSPLQEAFRTADDVLRMGVKGISDIITCPGLVNVDFADVRSVMTEAGTALLGIGIGSGRSRAVEAAQAAISSPLLETERIDGAKGCVINISGGRDMTLEDMTTASEVIYD
Cells	11691418	-1.85905	3.09116	-2.78714	0.0132796	0.0268781	-3.07449	-2.8851	0.0108213	0.0227142	Pseudomonadota	Alphaproteobacteria	Candidatus Pelagibacterales	Candidatus Pelagibacteraceae	Candidatus Pelagibacter	Cytoplasmic	IPR004160|IPR000795|IPR004161	Translation elongation factor EFTu/EF1A, C-terminal|Translational (tr)-type GTP-binding domain|Translation elongation factor EFTu-like, domain 2	TIGR00485|TIGR00231	elongation factor Tu|small GTP-binding protein domain	PF03143|PF00009|PF03144	Elongation factor Tu C-terminal domain|Elongation factor Tu GTP binding domain|Elongation factor Tu domain 2	238	2	20	396	9	MSKEKFVRNKPHCNIGTIGHVDHGKTTLTAAITNVLAEAGGGTAVAYDQIDKAPEEKERGITISTAHVEYETEKRHYAHVDCPGHADYVKNMITGAAQMDGAILVVNAADGPMPQTREHILLGRQVGIPAIVVYLNKVDQVDDKEMIELVEEEIRELLTSYKYPGDKTPIVKGSALAAVEKRDDEIGKNSILELMKAVDEHIPQPARDVDKPFLMPVEDVFSISGRGTVATGRIESGVIKTGEEVEIVGIKETKKSVCTGVEMFRKLLDSGEAGDNVGILLRGIERTDIERGQVLCKPGSITPHTKFEAQAYVLKKDEGGRHTPFFTKYRPQFYFRTTDVTGEVELPAGTEMVMPGDDAKFTVKLITPIAMAEQLNFAIREGGRTVGAGVVTKIIE
Cells	10118685	-1.861	0.0235341	-2.4776	0.0279334	0.0506039	-3.55204	-2.4402	0.0298844	0.0538961	Pseudomonadota	Alphaproteobacteria	Candidatus Pelagibacterales	Candidatus Pelagibacteraceae		Outer Membrane							38	5	4	440	1	MKISKKIAVAAIPAVMALASTNVDSKILLMSQEGWEVSFDGAANAFIMKNSVSNVPDSSGGTPNIAFDTYAGVAAGNDDTSIVTGLLPNVWGMTLKAPTANGLDISARLGLYTHMNGSENALGNGQINIRETSGSVSGSFGTVLVGRSLGIHQSNAILNDMLLFGVGAAASAGNSNTTLGRIGLGYLYTDFQPQISWTLPDLGNGFGAKVGIFDPKDVAADTATFSATDKSSPRVEAQITWNGSLPTTGLGINLWVDGTYQNTDRSEAEATLVTNSVLAGQDEDKDVDSAGVGFGTKLSYEGFSLVATGFYASGLGMRGQHSVLPIMQTNNSNTPSSTGALDDAGKERKTYGGYLQGTFDFGQGTNVGYSYGGNCLKKTGLDMQTRGVMNCQTMHSGMVWHNVTDNFRLIAEGGYTEKTWYLADTDQEDSFGGVGAFFFW
Cells	12420528	-1.86218	2.16843	-2.18451	0.0466365	0.0779066	-4.09179	-2.22242	0.0433705	0.0738309	Actinomycetota	Actinomycetes	Kitasatosporales	Streptomycetaceae	Streptomyces	Cytoplasmic	IPR003008	Tubulin/FtsZ, GTPase domain			PF00091	Tubulin/FtsZ family, GTPase domain	127	2	2	160	0	MRECVNIHLGQAGVQMGNACWELYCLEHGIQPDGQMPSDKSVGGGDDSFNTFFSETGAGKHVPRTVFVDLEPTVLDEVRTGTYRQLYHPEQLISGKEDAANNYARGHYTIGKEIVDLCLDRIRKLADNCTGLQGFMAFHATGGGTGSGLGSLLLERLSVD
Cells	1654448	-1.88306	1.4525	-2.57485	0.0197775	0.0376075	-3.48353	-2.63862	0.0173034	0.033723	Pseudomonadota	Alphaproteobacteria	Candidatus Puniceispirillales	Candidatus Puniceispirillaceae	Candidatus Puniceispirillum	Cytoplasmic	IPR008147|IPR008146	Glutamine synthetase, N-terminal domain|Glutamine synthetase, catalytic domain	TIGR00653	glutamine synthetase, type I	PF03951|PF00120	Glutamine synthetase, beta-Grasp domain|Glutamine synthetase, catalytic domain	216	2	15	396	6	MFDGSSIAGWKAINESDMTLMPDLYRCYVDPFFAQPTLALFCDVLEPSTGESYSRDPRSTAKAALAHMEAAGLGDTAFFGPEAEFFIFEDVKIDVSMNRAMYAVDSVEGPYNSARDYEEGNLGHRPGVKGGYFPVPPIDSGQDIRGEMLSVMAEMGVPVEKHHHEVAPSQHELGLKFGTLIETADNLQLYKYSVHQVAAAYGLSATFLPKPIAGDNGSGMHVHQSIWKDGKPLFAGNQYADLSEMALFYIGGVIKHAKSLNAFTNASTNSYKRLIPGYEAPVLLAYSSRNRSASCRIPHVNSPNGKRVEVRFPDATANPYLAFSAMLMAGLDGIQNKIHPGDAMDKDLYDLPAEELAQIPTVCASLREALESLSADRAYLTQGNVFTDDQIDAYIE
Cells	14314711	-1.88685	2.15553	-2.03523	0.0589143	0.095002	-4.41552	-2.0675	0.0553647	0.0906081	Cyanobacteriota	Cyanophyceae	Synechococcales	Prochlorococcaceae	Prochlorococcus	Cytoplasmic Membrane	IPR000194|IPR004100	ATPase, F1/V1/A1 complex, alpha/beta subunit, nucleotide-binding domain|ATPase, F1/V1/A1 complex, alpha/beta subunit, N-terminal domain	TIGR00962	F0F1 ATP synthase subunit alpha	PF00006|PF02874	ATP synthase alpha/beta family, nucleotide-binding domain|ATP synthase alpha/beta family, beta-barrel domain	186	1	13	360	5	MVSIRPDEISSILKQQITDYDQSVNVSNVGTVLQIGDGIARIYGLDQVMAGELLEFEDGTEGIALNLEDDNVGAVLMGEALGVQEGSNVKSTGKIASVPVGEAMQGRVVNPLGQPIDGKGEIATSDNRLIEEMAPGIIKRRSVHEPMQTGITSIDAMIPVGRGQRELIIGDRQTGKTAIAIDTIINQKGQDVICVYVAIGQKSASVANVVEVLREKGALEYTVVVSAGASEAAALQYLAPYTGAAIAEHFMYQGKATLVIYDDLTKQAQSYRQMSLLLRRPPGREAYPGDVLYCHSRLLERAAKLSDDMGGGSMTALPIIETQAGDVSAYIPTNVISITDGQIFLKIGRASCRERVCHIV
Cells	8326734	-1.88926	3.77021	-2.71344	0.0148427	0.0293856	-3.22097	-2.80484	0.0122309	0.0252776	Pseudomonadota	Gammaproteobacteria	Enterobacterales	Enterobacteriaceae	Escherichia	Cytoplasmic	IPR018316|IPR003008	Tubulin/FtsZ, 2-layer sandwich domain|Tubulin/FtsZ, GTPase domain			PF03953|PF00091	Tubulin C-terminal domain|Tubulin/FtsZ family, GTPase domain	296	1	20	364	9	FGQIFRPDNFVFGQSGAGNNWAKGHYTEGAELIDAVLDVVRKEAEGCDCLQGFNLTHSLGGGTGSGMGTLLISKIREEYPDRVMCTYSVFPSPKVSDTVVEPYNCVLSVHQLVENSDESMLLDNEALYDICFRTLKLTTPTFGDLNHLVAAVMSASTCCLRFPGQLNCDLRKLAVNMIPFPRLHFFMVGFAPLTSRGSQQYRALTVPELTQQMFDAKNMMAAADPRHGRYLTACALFRGRMSTKEVDEQMLNVQNKNSSYFVEWIPNNLKCAICDIPPKGLKMSVGFCGNSTCMQEIMKRVAEQFTSMFRRKAFLHWYTGEGMDEMEFTEAESNMNDLVSEYQQYQDASAEEEGEFEEEGGEEY
Cells	14342563	-1.88982	1.54779	-2.67728	0.0166272	0.0323529	-3.28096	-2.7407	0.0145703	0.0292778	Cyanobacteriota	Cyanophyceae	Synechococcales	Prochlorococcaceae	Prochlorococcus	Cytoplasmic Membrane	IPR000642|IPR011546|IPR003959|IPR041569	Peptidase M41|Peptidase M41, FtsH extracellular|ATPase, AAA-type, core|AAA ATPase, AAA+ lid domain	TIGR01241	ATP-dependent zinc metalloprotease FtsH	PF01434|PF06480|PF00004|PF17862	Peptidase family M41|FtsH Extracellular|ATPase family associated with various cellular activities (AAA)|AAA+ lid domain	158	1	13	670	2	MIYALEVHLKINFVLTFMGQSTVRFLPKKNNTNTKTLRLVYNKIKNFLNMPIRQDDNQPNRRFGIVNIILIGVGALLLFSSLFPNQNMQIPRVPYSLFIDQVNDGEVKRAYITQEQIRYELNGAEEGAPSVLATTPIFDMDLPQRLESKGVEFAAAPPKKPNFFSTILSWVVPPLIFILVLQFFARRSMGGGGAQGALSFTKSKAKVYVPDDESKVTFADVAGVDEAKDELTEIVDFLKKPERYTDIGARIPKGVLLVGPPGTGKTLLSKAVAGEAEVPFFIISGSEFVELFVGAGAARVRDLFEQAKKKAPCIIFIDELDAIGKSRSGSMGVVGGNDEREQTLNQLLTEMDGFASADKPVIVLAATNQPEVLDAALLRPGRFDRQVLVDRPDLSGRKTILEIYTKKVKLAETIDLDSIAQATSGFAGADLANMVNEAALLAARAKRKSVEQQDLSEAIERVVAGLEKKSRVLQDDEKKVVAYHEVGHAIVGHLMPGGSKVAKISIVPRGMSALGYTLQLPTEERFLNSKEELKGQIATLLGGRSAEEVVFGKITTGASNDLQRATDIAEQMVGTFGMSDILGPLAYDKQGGGQFLGNGNNPRRSVSDATAQAIDKEVRNLVDDAHETALNILRSNLPLLESISQKILQEEVIEGEDLKTLLAESKMPAQ
Cells	5323068	-1.89465	3.73942	-2.86529	0.0118951	0.0246132	-2.92061	-2.94563	0.0100791	0.0213247	Pseudomonadota	Gammaproteobacteria	Moraxellales	Moraxellaceae	Acinetobacter	Cytoplasmic	IPR000793|IPR004100|IPR000194	ATP synthase, alpha subunit, C-terminal|ATPase, F1/V1/A1 complex, alpha/beta subunit, N-terminal domain|ATPase, F1/V1/A1 complex, alpha/beta subunit, nucleotide-binding domain	TIGR00962	F0F1 ATP synthase subunit alpha	PF00306|PF02874|PF00006	ATP synthase alpha/beta chain, C terminal domain|ATP synthase alpha/beta family, beta-barrel domain|ATP synthase alpha/beta family, nucleotide-binding domain	146	2	6	514	0	MQQLNPSEISALIKQRIGDLDTSATAKNEGTIVMVSDGIVRIHGLADAMYGEMIEFDGGLYGMALNLEQDSVGVVVLGNYLSLQEGQKARCTGRVLEVPVGPELLGRVVDALGNPIDGKGPIDAKLTDAVEKVAPGVIWRQSVDQPVQTGYKSVDTMIPVGRGQRELIIGDRQTGKTAMAIDAIIAQKNSGIKCVYVAIGQKQSTIANVVRKLEETGAMAYTTVVAAAAADPAAMLYLAPYSGCTMGEYFRDRGEDALIIYDDLSKQAVAYRQISLLLRRPPGREAYPGDVFYLHSRLLERASRVSADYVEKFTNGEVKGQTGSLTALPIIETQAGDVSAFVPTNVISITDGQIFLETSLFNAGIRPAVNAGISVSRVGGSAQTKIIKKLSGGIRTALAQYRELAAFAQFASDLDEATRKQLEHGQRVTELMKQKQYAPYSIADQAVSIYASNEGYMADVEVKKIVDFDAALISYFRSENAALMQNIDETGDYNKDIEAAIKAGIESFKATQTY
Cells	15944860	-1.89481	1.72994	-2.84342	0.0124311	0.0254224	-2.96123	-2.95246	0.00994065	0.0210853	Cyanobacteriota	Cyanophyceae	Synechococcales	Prochlorococcaceae	Prochlorococcus	Cytoplasmic	IPR005517|IPR000640|IPR041095|IPR000795|IPR004161	Translation elongation factor EFG/EF2, domain IV|Elongation factor EFG, domain V-like|Elongation Factor G, domain II|Translational (tr)-type GTP-binding domain|Translation elongation factor EFTu-like, domain 2	TIGR00231|TIGR00484	small GTP-binding protein domain|elongation factor G	PF03764|PF00679|PF14492|PF00009|PF03144	Elongation factor G, domain IV|Elongation factor G C-terminus|Elongation Factor G, domain III|Elongation factor Tu GTP binding domain|Elongation factor Tu domain 2	227	6	18	691	9	MARDFPLERVRNIGIAAHIDAGKTTTTERILFYSGVVHKIGEVHDGAAVTDWMAQERERGITITAAAISTSWQDHRINIIDTPGHVDFTIEVERSMRVLDGVIAVFCAVGGVQPQSETVWRQADRYSVPRMVFVNKMDRTGADFLKVHDQIKDRLKANAVPIQLPIGAEGDLSGIIDLVSNKAYLYKNDLGTDIEEAPIPDHMKEQSEEWRGRLMESIAENDEELIEVFLEKGELSVEQLKKGIREGVLKHGLVPMLCGSAFKNKGVQLVLNAVVDYLPAPIDVKPIQGILPNGKEDVRPSDDSAPFSALAFKVMSDPYGKLTFVRMYSGVLSKGSYVMNSTKDAKERISRLVVLKADEREEVDELRAGDLGAVLGLKNTTTGDTLCNTDDPIVLETLFIPEPVISVAVEPKTKGDMEKLSKALQALSEEDPTFRVSTDQETNQTVIAGMGELHLEILVDRMLREFKVEANIGAPQVSYRETIRSSSKGEGKYARQTGGKGQYGHVIIQMEPAEAGTGFEFVNKIVGGSVPKEYIGPAENGMKETCESGVLAGYPLIDVKVTLVDGSFHDVDSSEMAFKIAGSMAFKDGVKKCDPVLLEPMMKVEVESPDDFLGSVIGDLSSRRGQVEGQSIDDGLSKVQAKVPLAEMFGYATQLRSMTQGRGIFSMEFANYEEVPRNVAEAIISKNQGNS
Cells	12873677	-1.89593	-3.57086	-2.33764	0.0396509	0.0684172	-3.78612	-2.26927	0.0445711	0.0753241	Pseudomonadota	Alphaproteobacteria	Candidatus Pelagibacterales	Candidatus Pelagibacteraceae	Candidatus Pelagibacter	Cytoplasmic							4	2	0	96	1	MEKEMLVHLKLKEGKLEAFMGWMQSDEGMSVRKSVAHPEKTVGAMIPDKSGMLFKVNVHNEAGMKEFVTGNNPTAKAIYAECVESAKLYELSEINL
Cells	15387969	-1.90081	4.60992	-2.60241	0.0186857	0.0358201	-3.43175	-2.79415	0.0125085	0.025734	Cyanobacteriota	Cyanophyceae	Synechococcales	Prochlorococcaceae	Prochlorococcus	Periplasmic	-	-			PF13433	Periplasmic binding protein domain	1534	1	14	259	3	MYKRSPAAGGDFFLVGSDYVFPRTSNTITKAQVKQLGGTVVGEDYLPLGNTEVAPIISKIKKALPDGGIIINTLNGDQNVAFFKQIQDAGITPSSGYYVMNYSIAEEEISTIGPEFLEGHYGAWNYMMSIDTPASKKFAESFKKRWGADRVVADPQESAYNMVYLWKQAVEDAGTFDDNAVREALVGQTFDAPQGPVEVMPNHHLSQTVRIGEINAEGGFTILEETGVVLPQAWNQKHPSSKGFACDWTDPSKGEKYKL
Cells	3550687	-1.9132	0.666312	-2.24805	0.0414059	0.0709234	-3.98655	-2.25117	0.0410895	0.0708271	Pseudomonadota	Alphaproteobacteria	Sphingomonadales	Erythrobacteraceae	Paraurantiacibacter	Outer Membrane	IPR000531|IPR012910	TonB-dependent receptor-like, beta-barrel|TonB-dependent receptor, plug domain			PF00593|PF07715	TonB dependent receptor|TonB-dependent Receptor Plug Domain	60	4	2	705	0	MNKKLLVSSTAIALPLLASSVISNQAMAQREVSGSIEEVVVTAQKREENLQAVPASVSAMDASAIEKTFARDLMDVAGVSPNMIIDPVLGNGTAVVSIRGIQLAEVEKSFDPAVAIYQDGIYLATSTGALLNVWDAERIEVLRGPQGTLFGRNTIGGLVHVIRSKPTGELGGKVNVLISEDSQQDFKGMINFPAIFGGTLATKVSAMDLSGGGYFNNPTRNTTEGDTEVQAWSASALWNPNDNFQAHLIYDDIDDETNARPTTCFNGAGELFNFVGQPAAECNPAISDFHYNTFHGADQRASVEVEAVTLNVQWNINENNKLVAIYGTREMEETSLQEFDNSAADLFRVSRPQTEEQESLEIRLESDFSWGKTTVGAYLWDSEYDAWQTTWFFGGFNDSPRTLHETENTAVFGQIDFDITDQLSLSVGGRWIDEEKTMCQVFTGRDDTGEQPFYGNWPGPDYDANAGVDPRYAIKSWGACDSAIAATAQNNYTDLVTGEAKVFTGNESWDEFTPRVGLTYTTDNHMVYASYSEGFRSGGFNGRNNNAANSGPYEPENVESIELGFKTMWFDNTLQVNGAIFSVDYSDKQEDVILPGTDGAVTLTIVQNAAAASIDGMELETLWIPTAGLTLSANLGLLDSSYEDYMVVDGSGNALDKGGLDLRRAPDMTFTVGAMHEAQLTESSFLVSTIDYRWKDDYCTSANNS
Cells	15648134	-1.91324	0.0717542	-2.36615	0.0302372	0.0541818	-3.86775	-2.36361	0.0303466	0.0546477	Pseudomonadota	Alphaproteobacteria	Rhodobacterales	Roseobacteraceae	Thalassovita	Extracellular	IPR032331	Protein of unknown function DUF4856					30	3	7	289	5	ACDNYLDEKMTASSKPNNKPYKKGAHYTGKEHSWDEAFGYWGAAAHTMKLSAAQSYDVAKKKDLKAADYNKDGVVDLQTEMTYAHAYYASSYDKKGKTNYLKNVTGAFIDGRKLITAADGNKLSKAQLDKIQGYVQIICSNWEDVIAESVFKYAGSVYKDLSKIEKALDSGSGMDKAMSKYLKHWGELKGFAMALQAGPDNKGDTFNRLNRMMGFGPLMPNLSQVVGIDSSGDYIKDQGSSIGYYKLHMLKIQNLMADKYALKAKVNDATGGMAALLEEVGTKKSAEND
Cells	8001532	-1.91457	0.597562	-2.31482	0.0378339	0.0656524	-3.86861	-2.28871	0.0396203	0.0685881	Pseudomonadota	Gammaproteobacteria	Cellvibrionales	Halieaceae	Kineobactrum	Outer Membrane	IPR012910|IPR000531	TonB-dependent receptor, plug domain|TonB-dependent receptor-like, beta-barrel			PF07715|PF00593	TonB-dependent Receptor Plug Domain|TonB dependent receptor	35	3	1	848	0	MLMNRKLDTQKTAKQAGRWRQLPLSLSVAAVVTAMSCSVAAQSLLEEVVVTAQKRDQGLQDVGIAVSAFTGDQLRAFDATDSFDIAAYTPGVHISGNLAGQNTQFTIRGVTQNDFNDIIESPNAVYLDEGYIAIAQAQTFALLDLERVEILKGPQGTLFGRNATGGVVSFFSKKPNFEEFEGFVQGDWGQFDVPNNANRFSIEGAFGGPISDTMAIRAAFRHSEQDPYLENLYPQGQPEFNVFGLPFFPIGDPGEGSGADLGDDDTTVGRLTLSIRPSDRMEITVSGNYADSELSTGPYQSKSTIALVEDVGGRSEVYNVIDTPANETRLSILTAGGVDTGLDGGGDGLVDSPFGPGNCAAIGLCARMAPGADFFGYLDPDGDDFTFSSDFAFDDQGSTENAGLNARIEYELQNGMSFVSVTDHKSYKKKLFIDVDAAPVNQLANYGSVDATSFTQEFRLSGGSERSDWVVGAYYLNIDTDSSNALKAPPNSIFGVIALPADVVTISSLETDSYSVFGQYEYQLTDAMRLIGGVRLMREEKDFVGNWGLTPSMGNDQVSYDTSMYIPNAAGAGDPLSYQDDLSESFWTGKLQLDYTPTDDLLIYAGVNRGVKAGSFNAALLGAYLGGGGNAGVPYDEEVLTSFEVGFKSTIAGGAARLNGSAYYYDYADYQAFLFVGVGGNSVNLDAETYGAEIELQASPTDRLDLILSASYVDATIDDLPLRNGSPLPSRDVTPTYAPELQAFAMARYTIPLAAGSSIAIQGDVSYSDEFFYNLRNFDADKFDSYTMVNGLISWTSSDQSLVASLLINNITDERAGIQGFDLATLCGCNEVSYRAPRNYAVQIRKEF
Cells	5677699	-1.9205	-0.852689	-2.5388	0.022013	0.0412388	-3.53702	-2.53253	0.0222477	0.0418515	Cyanobacteriota	Cyanophyceae	Synechococcales	Synechococcaceae	Synechococcus	Cytoplasmic	IPR001576	Phosphoglycerate kinase			PF00162	Phosphoglycerate kinase	35	1	5	401	0	MAKRSLASLNAGDLSGKRVLVRVDFNVPLNDAGAITDDTRIRAALPTINNLISKGAKVILSAHFGRPKGQVNDAMRLTPVAARLSELLGKPVAKTDSCIGPDAEAKVGAMANGDVVLLENVRFFAEEEKNEAGFAEKLAGLAEVYVNDAFGAAHRAHASTEGVTKFLKPSVAGFLMEKELQYLQGAVDEPKRPLAAIVGGSKVSSKIGVLEALIDKCDKVLIGGGMIFTFYKARGLSVGKSLVEEDKLELAKELEAKAKAKGVQLLLPTDVVLADNFAPDANSQTADINAIPDGWMGLDIGPDSIKAFQDALADCQTVIWNGPMGVFEFDNFAAGTNAIATTLADLSGKGCCTIIGGGDSVAAVEKAGLAEKMSHISTGGGASLELLEGKVLPGVAALDAA
Cells	5140430	-1.92224	0.787724	-2.43253	0.0318309	0.0567191	-3.55852	-2.49682	0.028225	0.0512347	Pseudomonadota	Alphaproteobacteria	Rhodospirillales	Rhodospirillaceae	Rhodospirillum	Cytoplasmic	IPR011113|IPR000194|IPR011112	Rho termination factor, RNA-binding domain|ATPase, F1/V1/A1 complex, alpha/beta subunit, nucleotide-binding domain|Rho termination factor, N-terminal	TIGR00767	transcription termination factor Rho	PF07497|PF00006|PF07498	Rho termination factor, RNA-binding domain|ATP synthase alpha/beta family, nucleotide-binding domain|Rho termination factor, N-terminal domain	135	1	4	419	0	HMHLKDLKSKTPSDLLKIAEDLKIENAGTLRKQDMIFSILKQMALNNDAIYGEGVLEILQDGFGFLRSPDANYLPGPDDIYVSPSQIKQNSLRTGDTVEGEMRAPRETERYFAITKIDKINFEEIQKTKQRINFDNLTPLYPEDQLNMEINDPTVKDTTNRVMDLIAPLGKGQRALIVAPPRTGKTVMLQNIAHSITTNHPEVYLIVLLIDERPEEVTDMIRSVKGEVVSSTFDEPAVRHVAVSEMVISKAKRLVEHKRDVVILLDSITRLARAYNTQVPSSGKVLTGGVDANALQRPKRFFGAARNIEEGGSLTIIGTALVDTGSRMDEVIFEEFKGTGNSEIILDRKLSDKRVFPSIDVTKSGTRKEELLVSKEDLSKMWILRKILMPMGVTDSMEFLLEKIKNSKNNGDFFESMNS
Cells	8914254	-1.92432	-0.85242	-2.09373	0.0551869	0.0898709	-4.23971	-2.08397	0.0561059	0.0915319	Cyanobacteriota	Cyanophyceae	Synechococcales	Prochlorococcaceae	Prochlorococcus	Outer Membrane							38	1	3	415	1	MKLFQQMLVATAALGLIAPVATQASDVINLDGMNDYSRSKKSSKRIDSKTFINDVNEDIAILKGRVDGLEAQQNDIEAGAFSSTTTMDGKAIMWIGGVDGADNLGGEETVQTGYTYTMNLNTSFSGDDNLYVRLKGGDAGSVWGLKETYHIDRKGTSDEFRVDKMWYTFPIGENITAIAGPRIENYYMYITPSIYKPGALKSMKLGGNSNFGASTDVGFGFKWETDGGFGIASNIVDKNADSDGLMGESSTSKWDTQVAYTTDRWHASVTLSNAQEWTSQAYNATKQGAAMGKTGDTTGYAFRGYWRPEDSGTATPEISVGYDTKSADDAAAGEAKEANSYFVGLAWTDMFQADDRIGLAFTQPLKVSELQGGGAVTDVDPFVWEAYYSFKPNDSMEVRPAIFGGTDVEDSTADD
Cells	6359946	-1.92667	-0.549493	-2.1461	0.0515701	0.0849924	-4.0943	-2.12112	0.0538695	0.0885209	Bacteroidota	Flavobacteriia	Flavobacteriales	Flavobacteriaceae	Maribacter	Extracellular	IPR012944	RagB/SusD domain			PF07980	SusD family	29	2	5	207	0	NHHIMQVDYIRDLTYAGPYFSKKHIAEPEGFGIGGWGNLSANNFRIMRLGHVKLWLAEAYVEAGRLEDARAQINDLRRRAANPAGFNPGATQGATRADYSLTGAPGANYVIGEYTAAWTDQAIARRAVRYETRLETAMEGNRFFDLQRWGVQSQVLNEYLSRESRYRIYLQGKSFTSPKNEFYPIPTYAIDRSFSEGEPTLTQDPNY
Cells	1448693	-1.94622	1.54601	-3.06744	0.00789907	0.0173225	-2.54178	-3.04116	0.00830199	0.0181075	Pseudomonadota	Alphaproteobacteria	Candidatus Pelagibacterales	Candidatus Pelagibacteraceae		Periplasmic	IPR007210	ABC-type glycine betaine transport system, substrate-binding domain			PF04069	Substrate binding domain of ABC-type glycine betaine transport system	31	1	4	342	2	MRLSKTIITLILSSILFTATFSKANAEKLLAAIADWTGGEISCQVAVSILEDELGYEIDRIVFASGTGLWEAIAAGDIDFACESWPSYAEADEVMLNGDLIHGGEVKMTYTGDGSVKLLGTVGITGMSDYYVPKYWADANPDFTGVADLNNYKSDFATMESGDKGRLIGCPVAGWNCHDQKRLDLLGLDFVADELGTETAALAEAQGMYDRGEPFLMYLWEPHWFFGVNELVGVKLAPNQTCETFTEANNWETCGADYWPATGWAVDYPMNYGNPETFAKPENEKALKFFQKMALSNADQAAMLVKVREGGELNDVVAEWKANNKSTWEKWLPTSVEGLTGS
Cells	2336716	-1.94804	-0.848588	-2.32436	0.0358523	0.0627545	-3.85843	-2.31849	0.0361827	0.0636093	Bacteroidota	Flavobacteriia	Flavobacteriales	Flavobacteriaceae	Candidatus Arcticimaribacter	Cytoplasmic	IPR004160|IPR004161|IPR000795	Translation elongation factor EFTu/EF1A, C-terminal|Translation elongation factor EFTu-like, domain 2|Translational (tr)-type GTP-binding domain	TIGR00231|TIGR00485	small GTP-binding protein domain|elongation factor Tu	PF03143|PF03144|PF00009	Elongation factor Tu C-terminal domain|Elongation factor Tu domain 2|Elongation factor Tu GTP binding domain	51	3	7	395	4	MAKENFDRSKPHLNIGTIGHVDHGKTTLTAAITKVLADAGLSEAQSFDQIDNAPEEKERGITINTSHVEYQTENRHYAHVDCPGHADYVKNMVTGAAQMDGAILVVAATDGPMPQTREHILLGRQVGVPRIVVFLNKADMVDDEELLELVEMEVRELLSFYEYDGDNTPVILGSALGALNGEQKWVETVTKLMSEVDNWIELPKRDIDKDFLMPVEDVFSITGRGTVATGRIETGVANTGDEIDIIGMGAEKLKSTITGVEMFRKILDRGEAGDNTGILLRGIEKTDIKRGMVLCKPGSVKPHSKFKAEVYILKKEEGGRHTPFHNNCRPQFYVRTTDVTGNINLPNGVEMVMPGDNVSISVDLISPIALNVGLRFAIREGGRTVGAGQVTELLD
Cells	6464227	-1.95222	0.69114	-2.49766	0.0257483	0.0472834	-3.56135	-2.47545	0.0268089	0.0490323	Pseudomonadota					Outer Membrane	IPR012910	TonB-dependent receptor, plug domain			PF07715	TonB-dependent Receptor Plug Domain	30	1	2	309	0	MNSIIDRMDRVVDLFSPKKGIYSHKKSASVFSFWGACALAVILLSEPAEAQLLEEVVVTARQREERVQSVPIPITALTAEQLVTRNLMEIRDLEKLSPNTAIDYSSVNGTSIQVFMRGIGQVNWAATQDPKIGVYVDGVYYSRPQGALIDFNDVDRVEVLRGPQGTLFGRNTTAGLIHIINTRPSAEAFESDITLGAGNDGQSNYGLVVNAPLSASWAARFAISGQQADGVIINSVTGKDRGNEDSTNARFSLRYEGESLDAQLTYSKFEADERAPLGSCNWHATDDPMVALGRGGVLSLATIFGTFNS
Cells	5889115	-1.95316	0.691742	-2.47714	0.0267844	0.0489136	-3.59693	-2.46225	0.0274982	0.0501665	Pseudomonadota	Gammaproteobacteria	Cellvibrionales	Microbulbiferaceae	Microbulbifer	Outer Membrane	IPR012910|IPR000531	TonB-dependent receptor, plug domain|TonB-dependent receptor-like, beta-barrel			PF07715|PF00593	TonB-dependent Receptor Plug Domain|TonB dependent receptor	42	4	2	1297	0	AVVGSFFLSITAFTQSTIEEVIVTAQRTEQSLQDVPIAVSAFTEEVLGDRQIEYASDLQLQVPGLSYSSDTFSGGGFAIRGITNFLTAASGDAGVEVHLNGSPLGTTSTNEIGFLDMSRVEVLRGPQGTLFGRNSTGGVVNMITAVPDLDAFAGSVNLQYGQDAEKMVKLMLNVPISDTLGARFAFSNFEKDGVTKNLNSAATEDFDNRDSYMWRASFRWEADDDLTLDFMHQAYDEESARTQRQGAFCEVGGNLVQGCVIGGTQTFHSVHPMSTGSTVPLTLGGTLKGFYMPNPTEVGKNGAAGSVYVPVGTPTSLIDTGKNKPTDFFQANVIRSPLHSAQESTSQLRLEKLFDQGSLSVAFLDNRRQFYRDTISASTETTNIRFSDKALAQPQAGTTASGAKGLPIGYSNRVIKPQCDMFTMKDASFCPGGAGIAGYFEHPVSGDASQSDARSKSFEIKYQSDMDGMFNFLIGAIDISNSSTSFYDVYATGITMNGLDTPTSLVTGARTNFNALIACTESTEFPNLPAFKEAAGKTLPNKGLLPASVCTDANMVTANKLVGAGQAYIDLGLYDKNTKKPTAQTVARDIVSRIDGLYSEHYQSLTDTYALDASALFTEFYFDVNDQHKITLGLRYTEDTKEVKVNNYFYKVPLVSAWNPLDGSTGSPLDTDSSSAVCGIQDDGTLGAVTDAASGLNLFTTTYNPACFSSGVTDDHANTIGQRVGVVPGMAAPNTTNGSVALAPLPQLNADYTAVGQSPRKSFTNTTGRFVWDYQINDDTLFYASYSTGFKGGGFNPPFDSTRFPNTPFTFDPMEVDAIEFGVKATVPEVGLVANASIYYNDFDNYHLSVIRNETGINEGMPVENYGAELELLLNPPTVPGLTFNFMMSYITSEIGNKSIINPSDLGGHYANTAESKNWHAAKGPQANTFLIKKDALGATTMRVLDMLLAGAGKEGADLLEVHKQQAALGNEIAIALNCSTTALGGFSVLQPDPTAAATDTLGTDGYAWAGGCDYQSSYGDNGSKLKASDLTNIIVPVEFSAHATAYGTKGTVCHMLGNIPALAAVPGIPQTCINAGPAAAAATAGKPEAGKTLLYSPVASPLGTHSTEGTLLPSIVLRGSGSGVQTDGICKLFTAMHDHADSAGTTGTAGHVKYGANEVCLTTLTEKGSFVSTGLPQPLNGNELPFPELTVSMGIAYTAQAGNLEVTPRLDYYYQSDYYNDLYNIESRKSPAWDEWNFSLRIVPTDADWNIRFYVQNLTDERNITGMGLSASSQGFFSQISLREPRSWGMSFGLDF
Cells	2036152	-1.95322	-0.166973	-2.46657	0.0273336	0.0497661	-3.61521	-2.45712	0.0277704	0.0505868	Pseudomonadota	Alphaproteobacteria	Rhodobacterales	Paracoccaceae	Roseinatronobacter	Periplasmic	IPR007210	ABC-type glycine betaine transport system, substrate-binding domain			PF04069	Substrate binding domain of ABC-type glycine betaine transport system	49	2	9	278	2	VELVAGATMPTFTSMNEKGAPDVAPELWANAVAVPLKKAVGENRLMVANKSPITGLGEGWWLPPATVKKHPELKTALDVINRPDLFPYSEDKSKGAFVGCPAGWGCQLANANLFRAFEMEKKGWVLVDPGSAAGLDGSMAKAVERGENWFGYYWSPTSMIGKYKMHKLDFGVPFGGKENWDNCIVKPEKDCADPKKSSWVKSEVNSVVSANFKKNAGVAMDYIANRVYPGAIMNGMLVFMTEQKASGKDAAFEFLEKHGEVWEKWVSPDVAKKIKASL
Cells	7491898	-1.95334	-2.83177	-2.26271	0.0416554	0.0712605	-3.90692	-2.23033	0.0441235	0.0747419	Cyanobacteriota	Cyanophyceae	Synechococcales	Synechococcaceae	Synechococcus	Outer Membrane	IPR007049	Carbohydrate-selective porin OprB					19	3	2	337	0	NLNTTFTGKDRLYTRIRTGNMSNQWTQKDSYLADAKSGDSTLKVDKLWYTFPIGSGFKATVGALIENYYMIETPTRYKPILKALKLGGYGSLLGASTGQGFGIQWRQQVDPGEAAFNVATNYVADGGDGAKGDSHEGLFGENTDAYWLSQIGYGNRKWHISALYSLKNAGQSCPGGTRKNGACGPRSKDVKKGAQAAMGYSTPRAKYLGHPLNAVGLRGYWQPEESGFIPTISAGVDFGFADGNYKWNTEETFGWMVGLGWKDAFMQGNKLGIGFGSYSSYATEVDSTGYPGDENFAIEGYYDFQVTDNIKVTPAIFWVDKAYGQESHKSQNKLGGL
Cells	1913750	-1.96075	0.93083	-2.44667	0.0283973	0.0513417	-3.64957	-2.49821	0.0256594	0.0471441	Pseudomonadota	Alphaproteobacteria	Rhodobacterales	Roseobacteraceae	Jannaschia	Cytoplasmic	IPR004161|IPR000795|IPR004160	Translation elongation factor EFTu-like, domain 2|Translational (tr)-type GTP-binding domain|Translation elongation factor EFTu/EF1A, C-terminal			PF03144|PF00009|PF03143	Elongation factor Tu domain 2|Elongation factor Tu GTP binding domain|Elongation factor Tu C-terminal domain	141	3	6	276	4	LLGRQVGIPAMVVFMNKVDQVDDDELLELVEMEIRELLSEYDFPGDDIPIVAGSALAAMEGRDANIGEEKIKELMAQVDAYIPQPPRAVDEPFLMPIEDVFSISGRGTVVTGRVERGVINVGDEIEIVGIRETSKTTCTGVEMFRKLLDSGEAGDNIGALLRGVDREGVERGQVLCKPGSVQPHTKFEAEAYILTKEEGGRHTPFFANYRPQFYFRTTDVTGTVVLPSGTEMVMPGDNLKFNVELIAPIAMEEKLRFAIREGGRTVGSGVVSKIVE
Cells	14966075	-1.96476	4.08328	-4.07412	0.000899767	0.00282394	-0.55052	-4.43289	0.000423715	0.00154369	Pseudomonadota	Gammaproteobacteria	Oceanospirillales	Halomonadaceae	Chromohalobacter	Cytoplasmic	IPR015590	Aldehyde dehydrogenase domain			PF00171	Aldehyde dehydrogenase family	329	2	17	578	4	MAIKRKKIAKKMNKKKIKLVKTSRKKLKTKSKVRRKTSATKKRLSKSRKNNNITTTNKKKRRKKMSAEAMKVSSVLDTSHLKVKFPFKAKYGNYINGKFVEPKSGKYFDNVSPISNEKICSVARSNEQDVEAALDAAHAAFIEWGKTDITTRSNLLYKIADVLEKNLNLLAVAECLDNGKPIRECMAADLPLVIDHWRYFAGVIRAEEGSIAEIANNQYSYNFHEPLGVVGQIVPWNFPLLMATWKLAPALAAGNCSVLKPAEQTPASIMVMMELIGELLPPGVVNIVSGFGLEAGKPLASSKRVAKVAFTGETTTGRLIMQYAAQNIIPITLELGGKSPNILFEDIMEKDDDFFDKCIEGFVMFNLNQGEVCTCPSRALVQESIYDKFMERAVARTKAVVQDNPLKMETMIGAQASVEQMEKIKSYLELGKKEGAKVLTGGSVGKLNSGLEKGNYIQPTIFEANNQMRISQEEIFGPVVSVIKFKDEAEALKIANDTLYGLGAAVWTRNGNIAHRMGRAIQAGIVWTNCYHAYPAHSPFGGYKQSGVGRETHKMMLNHYRQNKNLHVSYAEKKLGFF
Cells	8061048	-1.96599	2.17236	-2.385	0.0308684	0.0552037	-3.78987	-2.46626	0.0262831	0.0481679	Pseudomonadota	Alphaproteobacteria	Sphingomonadales	Sphingomonadaceae	Novosphingobium	Cytoplasmic Membrane	IPR000194	ATPase, F1/V1/A1 complex, alpha/beta subunit, nucleotide-binding domain	TIGR01039	F0F1 ATP synthase subunit beta	PF00006	ATP synthase alpha/beta family, nucleotide-binding domain	343	1	6	324	2	TLFPYTTLFRSNMSVVSPNCIQHGGVSVFGGVGERTREGNDLYHEMIESGVIKPGSKESKAALVYGQMNEPPGARARVGLSGLTMAEYFRDEEGQDVLFFVDNIFRFTQAGSELSALLGRIPSAVGYQPTLATDMGALQERITSTNKGSITSVQAIYVPADDLTDPAPATSFSHLDATTVLSRQIAELGIYPAVDPLDSTSRILDPRVLGDEHYEVAREVQKILQTYKSLQDIIAILGMDELSEEDKLIVTRARKIQRFLSQPFHVAEVFTGFPGKYVEIADTIKGFKELCSGKYDDVPEAAFYMVGTIDEALEKAKKMKSEKN
Cells	7495217	-1.97006	0.741124	-3.16354	0.00649613	0.0146994	-2.35999	-3.14829	0.00667457	0.0150562	Bacteroidota	Flavobacteriia	Flavobacteriales	Flavobacteriaceae	Maribacter	Outer Membrane	IPR012944|IPR033985	RagB/SusD domain|SusD-like, N-terminal			PF07980|PF14322	SusD family|Starch-binding associating with outer membrane	44	3	8	577	0	MKNLKNLFFASLAIVTLTVACDEEFLTKEPQASLSGPALANADGIEGKLVAAYRTLAGYGMSGGGTWYYSTWSWIFGAISSDNALKGTDAGDQPEHSFIESYDFNTFNVHNRDKWRSGYWGAARANDVINSVAEAEDIDAARAAQMIGEAKFIRGWQHFEMQKMYRTPKYVSEANFTLDDLEASKVPNTGKIWANVIQDFADAAAALPETQTEAGRATNWAALAYQAKALVYSGDYTSALPILENIVNNGPYTLVDKFEDNYLVATRNNSESIFEIQYAVSSADTNASNAEIGLAHPYIAPWGCCGFLQAPQDLVDFFQTDANGLPLLDESWKTNHITNPTGANIGEPIGDPSVDPRLDHTVGRPGQLFKNHHIMQVDYIRDLTYAGPYFSKKHIAEPEGFGIGGWGNLSANNFRIMRLGHVKLWLAEAYVEAGRLEDARAQINDLRRRAANPDGFNPGATQGATRADFTLTGAPGANYVIGEYTAAWTDQAIARKAVRYESRLETAMEGNRFFDLQRWGVQSQVLNEYLSRESRYRVYLQGKSFTSPKNEFYPIPTYAIDRSFSEGEPTLTQDPNY
Cells	7164461	-1.9749	-0.456951	-2.43411	0.0317392	0.0566214	-3.556	-2.33746	0.0377234	0.0657439	Cyanobacteriota	Cyanophyceae	Synechococcales	Prochlorococcaceae	Prochlorococcus	Cytoplasmic	IPR000424	Primosome PriB/single-strand DNA-binding	TIGR00621	single-stranded DNA-binding protein	PF00436	Single-strand binding protein family	8	3	0	132	1	MEINTINLVGRAGREPDVRYFESGSIVANFTLAVNRRSRDEEPDWFNLEIWGKQAQIAADYVKKGSLIGITGSFKIDSWKDKNTGEDRYKPVVRVDRLNLLSSRKESDNSQYSNNRLESIFSCIFIFPTINF
Cells	5785467	-1.97714	4.97402	-3.90575	0.00115512	0.00354557	-0.828949	-4.20139	0.000606833	0.00205202	Pseudomonadota	Alphaproteobacteria	Candidatus Pelagibacterales	Candidatus Pelagibacteraceae	Candidatus Pelagibacter	Cytoplasmic	IPR002423	Chaperonin Cpn60/GroEL/TCP-1 family	TIGR02348	chaperonin GroEL	PF00118	TCP-1/cpn60 chaperonin family	368	1	30	553	9	MAKVVKFDAEARSAMIRGVNILADTVKVTLGPKGRNVVMDKSYGAPRITKDGVSVAKEIDLEDKFENMGAQMVKEVASKTNDEAGDGTTTATILAQAIVKEGVKYVTAGMNPMDVKRGIDAAVEVVKQNLVSSAKKVKDSDEIAQVGTISANGDKEIGSMISKAMQKVGNEGVITVEENKGIETELDVVEGMQFDRGYLSPYFITNSDKMTTELDNPFILLHEKKLTNLQPMVPLLEAVVQAGRPLMIISEDVEGEALATLVVNKLRGGLKVVAVKAPGFGDRRKAMLEDIAILTGGSVISEDLGIKLENVKLDDLGSCKKVKVDKDNSTIVNGSGKKSDIEGRCSSIKQQIDETTSDYDKEKLQERLAKLAGGVAVIKVGGATEVEVKERKDRVEDALNATRAAVEEGIVTGGGCALLYAAQDLEKVKAKGEDQKAGVDLVRRALEAPIRQITKNAGVDGSVVVGKLLEQNKKTHGYDAQNEEYCDMFAKGIIDPVKVVRTALQDAASISGLLVTTEAMIADKPEEKDAAPAGMPGGMGGMGGMGGMGGMGM
Cells	5174714	-1.98615	0.526852	-2.40883	0.0305299	0.0546253	-3.71463	-2.43787	0.0288157	0.0521763	Cyanobacteriota	Cyanophyceae	Synechococcales	Prochlorococcaceae	Prochlorococcus	Cytoplasmic	IPR006114|IPR006115	6-phosphogluconate dehydrogenase, C-terminal|6-phosphogluconate dehydrogenase, NADP-binding	TIGR00873	decarboxylating NADP(+)-dependent phosphogluconate dehydrogenase	PF00393|PF03446	6-phosphogluconate dehydrogenase, C-terminal domain|NAD binding domain of 6-phosphogluconate dehydrogenase	86	1	11	447	3	ENLVLNAERNGFSSVVFNRTYSKTQEFLEGRGLGKNIEGAETLQEFVNKLERPRRILMMVKAGAATDAVIDNISEYLEEGDLLIDGGNSQFKDTERRVETLESKSFGYIGMGVSGGAKGALEGPSMMPGGTKSSYDAIESLLTKMAAKVEDGPCVAYVGPGGSGHFVKTVHNGIEYGIEQILAEAYDLMKRVKNMNGSKMSEVFGIWNNTDELASYLVEITEICLNTKDESTGEDIVEKILDKAGQKGTGLWTVVSALELGVSVPTIYASLNARVMSSLKNQRSEIEKTIPTKAIEDFDLGDISNGMKPLFDAVVLATIASYAQGMDILSEASSVYNYELNMPSIAQIWKGGCIIRSKLLIKIQDAYQKDPNLKNLIFDDWFNNEISTRIDNLASVVSSSTKAGIPVPCLSSTLDYLNSYRTNRLPQNLVQAMRDCFGSHTYERVDK
Cells	7886036	-2.00032	1.92318	-2.72245	0.0158493	0.0309724	-3.18445	-2.76385	0.0145467	0.0292467	Pseudomonadota	Alphaproteobacteria	Candidatus Pelagibacterales	Candidatus Pelagibacteraceae	Candidatus Pelagibacter	Cytoplasmic	IPR004100|IPR000194	ATPase, F1/V1/A1 complex, alpha/beta subunit, N-terminal domain|ATPase, F1/V1/A1 complex, alpha/beta subunit, nucleotide-binding domain			PF02874|PF00006	ATP synthase alpha/beta family, beta-barrel domain|ATP synthase alpha/beta family, nucleotide-binding domain	90	1	6	275	2	MKKNGKITQIIGAVVDVSFENNLPEIYTALEVSNSGNKLILEVAQHLGENAVRTIAMDATEGLKRGDEVIDTGNPISVPVGPETLGRIINVIGEPIDEKGEVRTKEKWPIHRAAPKFTDQATETEQLVTGIKVVDLLAPYAKGGKIGLFGGAGVGKTVTIMELINNIAKAHGGFSVFAGVGERTREGNDLYHEMIESGVIKPDGKGSKAALVYGQMNEPPGARARVALTGLTVAEYFRDKEGQDVLFFVVVCLLPLVFLQPSFLLLGENPEVPRE
Cells	3748820	-2.00329	2.07948	-3.2604	0.00496502	0.0117558	-2.1604	-3.37898	0.00385445	0.00964278	Pseudomonadota	Alphaproteobacteria	Candidatus Puniceispirillales	Candidatus Puniceispirillaceae	Candidatus Puniceispirillum	Cytoplasmic	IPR008146|IPR008147	Glutamine synthetase, catalytic domain|Glutamine synthetase, N-terminal domain	TIGR00653	glutamine synthetase, type I	PF00120|PF03951	Glutamine synthetase, catalytic domain|Glutamine synthetase, beta-Grasp domain	199	1	10	469	3	MSDAKKILDMIKENNITYVDLRFTDPRGKMQHVTQHIDTIDEESLAEGFMFDGSSIAGWKAINESDMTLMPDLYRSYVDPFFAQPTLAVFCDVLEPSTGEAYSRDPRGTAKAALSHMQSLGIGDTAYFGPEAEFFIFEDVKIDVSMNRAMYAVDSVEGPYNSAREYEEGNLGHRPGVKGGYFPVPPVDSGQDIRSEMLSVMADMGVRVEKHHHEVAPSQHELGMKFGTLIETADNLQLYKYAVHQVANSYGVSATFMPKPISGDNGSGMHVHQSIWSKGKPLFAGNQYADLSENALFYIGGIIKHAKSLNAFTNPSTNSYKRLIPGFEAPVLLAYSSRNRSASCRIPHVNSPNGKRVEVRFPDATANPYLAFSAMLMAGLDGIENKIHPGDAMDKDLYDLPPEELSQIPTVCGSLREALESLNEDRSYLTQGNVFTDDQIDAYIDLKMEDVIRLEHTPHPVEFDIYYSY
Cells	16037921	-2.01267	1.05245	-2.45233	0.0270666	0.0493544	-3.68195	-2.50054	0.0245695	0.045534	Cyanobacteriota	Cyanophyceae	Synechococcales	Prochlorococcaceae	Prochlorococcus	Cytoplasmic	IPR000793|IPR004100|IPR000194	ATP synthase, alpha subunit, C-terminal|ATPase, F1/V1/A1 complex, alpha/beta subunit, N-terminal domain|ATPase, F1/V1/A1 complex, alpha/beta subunit, nucleotide-binding domain	TIGR00962	F0F1 ATP synthase subunit alpha	PF00306|PF02874|PF00006	ATP synthase alpha/beta chain, C terminal domain|ATP synthase alpha/beta family, beta-barrel domain|ATP synthase alpha/beta family, nucleotide-binding domain	164	4	7	505	2	MVSIRPDEISSILKKQITDYDQSVSVSNVGTVLQIGDGIARIYGLDKVMAGELLEFEDGTEGIALNLEDDNVGAVLMGEALGVQEGSSVKATGKIASVPVGESMKGRVVNPLGQPIDGKGEIPTSDSRLIEELAPGIIKRRSVHEPMQTGITSIDAMIPVGRGQRELIIGDRQTGKTAIAIDTIINQKGQDVVCVYVAVGQKSASVANVVEVLKEKGALEYTVVVSAGASEAAALQYLAPYTGAAIAEHFMYQGKATLVIYDDLTKQAQAYRQMSLLLRRPPGREAYPGDVFYCHSRLLERAAKLSDAMGGGSMTALPIIETQAGDVSAYIPTNVISITDGQIFLSADLFNSGLRPAINVGISVSRVGGAAQTKAIKKIAGTLKLELAQFDELAAFSQFASDLDEATQQQLERGKRLRELLKQPQFSPLNLAEQVAVVYAGVKGLIDEVPVEDVIKFASELREFLKLNKSEFIEQILTEKKLNEELENTLKDSINEVKSSMLAKI
Cells	5535513	-2.02186	2.36759	-3.60083	0.00242816	0.00653942	-1.48849	-3.65259	0.00216631	0.00598543	Cyanobacteriota	Cyanophyceae	Chroococcales	Geminocystaceae	Picosynechococcus	Cytoplasmic	IPR004000	Actin family			PF00022	Actin	71	1	4	272	0	LLTEAPLNPKANREKMTQIMFETFNTPAMYVAIQAVLSLYASGRTTGIVLDSGDGVSHTVPIYEGYALPHAIIRLDLAGRDLTDYLMKILTERGYSFTTTAEREIVRDIKEKLAYVALDFEQEMQTAASSSSLEKSYELPDGQVITIGNERFRCAETLFQPAFIGMDSAGVHETTYNSIMKCDVDIRKDLYANTVLSGGSTMFPGIADRMQKEISALAPPTMKIKIIAPPERKYSVWIGGSILASLSTFQQMWISKEEYDESGPSIVHRKCF
Cells	10692156	-2.02762	0.519961	-2.65624	0.0173552	0.0334997	-3.32019	-2.64898	0.0175732	0.0341387	Pseudomonadota	Alphaproteobacteria	Candidatus Pelagibacterales	Candidatus Pelagibacteraceae	Candidatus Pelagibacter	Cytoplasmic Membrane	IPR019886	Sodium symporter small subunit, predicted	TIGR03647	putative solute:sodium symporter small subunit	PF13937	Domain of unknown function (DUF4212)	25	1	1	86	0	MSKQAQHWEKSRGLLMITLAIWFVFSIGIFLFGAEMNEVTGPFGYPLTYWFTCQGSLGIFVILIFWFANRQEKIDEEFGFSERGDD
Cells	5718700	-2.03153	4.97117	-3.46397	0.00300101	0.00784896	-1.73153	-3.62406	0.00211354	0.00586196	Pseudomonadota	Alphaproteobacteria	Candidatus Pelagibacterales	Candidatus Pelagibacteraceae	Candidatus Pelagibacter	Cytoplasmic	IPR002423	Chaperonin Cpn60/GroEL/TCP-1 family	TIGR02348	chaperonin GroEL	PF00118	TCP-1/cpn60 chaperonin family	283	1	25	510	7	MAPQELLKMVFRLLKKLILKINLKIWVLKWLEVASKTNEEAGDGTTTATILAQAIVKEGVKYVTAGMNPMDVKRGIDAAVENVKENLISSAKKVKDSDEIAQVGTISANGDKEIGTMIAKAMQKVGNEGVITVEEAKGIDTELDVVEGMQFDRGYLSPYFITNSDKMTTELENPFILLHESKLTNLQPMVPLLEAVVQAGRPLMIISEDVEGEALATLVVNKLRGGLKVVAVKAPGFGDRRKAMLEDIAILTGGQVISQDLGIKLENVKLDDLGSCKKIKVDKDNSTIVSGSGKKSDIAARCDSIKKQVDETTSDYDKEKLQERLAKLAGGVAVIKVGGATEVEVKERKDRVEDALNATRAAVEEGIVTGGGCALLYAAQDLDKVKAKGEDQKAGVDLVRRALEAPIRQITKNAGVDGSVVVGKLLEQNKKTHGYDAQSEEYCDMFAKGIIDPVKVVRTALQDAASISGLLVTTEAMIADKPEEKDSGAPAMPGGMGGMGGMGGMGGMGM
Cells	6601838	-2.03343	0.919632	-3.13502	0.00645491	0.0146244	-2.40561	-3.1203	0.00663306	0.0149751	Pseudomonadota	Alphaproteobacteria				Cytoplasmic							28	4	1	184	2	IRRASGVMARYGAASRIFKILGGESAGDYLLMNLYNSFSEASTSFQKYSTDPELAKLFMERALNPAGDIVGPDLFRSVYGEPPEKPSPILIGRGYQVPRGKVPDMLAMAPELEALFKKVDSSIGIVMPVIAADHEMMYITYRFTSMDHLGSALDTMVENQDFQNLITKANELGTLKMSRMMSLM
Cells	4477438	-2.03733	0.688493	-2.23941	0.0434804	0.0734466	-3.94469	-2.2141	0.0454588	0.0765388	Pseudomonadota	Gammaproteobacteria	Alteromonadales	Alteromonadaceae	Alteromonas	Outer Membrane	IPR000531|IPR012910	TonB-dependent receptor-like, beta-barrel|TonB-dependent receptor, plug domain			PF00593|PF07715	TonB dependent receptor|TonB-dependent Receptor Plug Domain	30	4	1	846	0	INTNNNNGGNGTTTINIRGIGSNRTLVLVNGKRWAPGLGGSVDLNNIPAAIIERIEVLKDGASAVYGSDAIAGVVNIITRQDFEGVQASGYIGQWDEGDGNKEQWDIGFGTANDKGNVYFNISYVEEEPTLAGDREISAVPTFGTPEGFGGSSAPPQGRFFTFDQDGNAFSQQGDGNGGLEPWVEPTSRFNFAPFNYLSTPQERTNIYTQARYELTDNVSVNVTGFYGNRKSEQALAPTPLFIGTAFGDTGFTLSADNPFSPYDFDVTTDQDVLDADPNAREMFLFGRRMMEAGFRSFKQNVDQFQFNGGFDGVFEFADREFFWDVNYTYADITQNTSTEGLLNMDRVARAIGDPANCTGDCVPLNLFGGAPEVIGEGSITQEMLDYITFTAQDELNSSLESYSANISGEVMELPAGYLAFAAGYEKRWQSGYDQPDAIIAAGITSGNARLPTSGAFSVEEAYLELAVPLLSDMPGVEQLDLELATRYSDYSNFGDTTNSKVGLKWRINDDLLVRGTWSEAFRAPSLTELFSGNSDAFPPLTDPCNGGAAANPNLPGCAGIPASYQQPNSQIRITTGGNANLQAEEAESFTYGFVYSPEAVEGLSITFDVFDIEVDNAVSSVGAQTILNACAETGETLCSLITRGSGGNVVDLFNGQINLGGQTTSGFDYNVAYNFETEYGDFRVNWDGTYIDERSLIVVDPVSGTSETFNDAGQAGDRDVVPRLRTNLSLTWNYDDWTANWLMRYIGNTTELCQIDGGELDQQLCSDPVDPAAEEGNSFNELEAMAYHDVSLGYAVNDNLRITVGVNNLFDTDPEVSYSTFANSFDPSMYEIPGQFFYSRVNVTF
Cells	10125238	-2.04214	1.34103	-2.58974	0.0215536	0.0405248	-3.40048	-2.57632	0.0220637	0.0415486	Pseudomonadota	Betaproteobacteria	Nitrosomonadales	Sterolibacteriaceae	Methyloversatilis	Periplasmic	-	-	TIGR03407	urea ABC transporter substrate-binding protein	PF13433	Periplasmic binding protein domain	45	2	4	421	2	MIHITKILKSRCRKAFSIFALLSVLPSLLQGNDEFPTSEVCKTGLAVTDDTVTVGQLHSITGTMAISETGSVEAERLAIKQINDMGGVLGRKSEIIQEDGASDGPTFAEKSKKLIIQDKVACVFGCWTSASRKAVLPIFEKENNMLYYPTFYEGLEASKNVVYTGQEAVQQILWGLDWAYENLGARTFYLIGSDYIWPRTSNKIARNHIERFLKKKDSKCKVVGEEYYPLGHTKFRSLINKVKLKKPDLIYSIVVGGSNVAWYKQLKAAGITSKKYNLLTISTTEDELLGIGGENAEGFYACMKYFQSQENPNNQAFVKAFKEMWGADSVIGDVTQAAYLGPWIWKAAVEKAGSFDIDDVHAAHPNIELPDAPEGYVRVHETNQHLYSRAKIGKITKDGQFEVMAVSEDLIEPDPFPKGYQ
Cells	9408949	-2.0465	2.65003	-4.08987	0.000870664	0.0027421	-0.519393	-4.22144	0.000657051	0.00219118	Bacteroidota	Bacteroidia	Marinilabiliales	Prolixibacteraceae	Draconibacterium	Cytoplasmic	IPR008147|IPR008146	Glutamine synthetase, N-terminal domain|Glutamine synthetase, catalytic domain			PF03951|PF00120	Glutamine synthetase, beta-Grasp domain|Glutamine synthetase, catalytic domain	97	2	9	326	2	MADFKTYEYIWLDGYTPEANMRSKVKATDEETAPDWSFDGSSTQQAEGGSSDCLLLPVQTYSNPNGHDLVLTQVQAADHTTHPSNFRAAAAEVVTDEWWFGFEQEFFFTDPKTGEPLGWEDGTPKEQGEFYCGVGAGNVVGREISDAHLQACLDLGISLTGTNAEVALGQWEYQCFGKGIKAADDLWISRYLLFKIAEEYGVGVNLHPKPKTGDWNGSGMHSNFSNEEMRSKGSEELFSSICEKLGAVHNEGIASYGSDNDMRLTGLHETQKITEFSYGVSDRGASIRIPVYTVEHDWNGYLEDRRPASNADPYKILSHIVGTLTK
Cells	1688152	-2.04916	5.18293	-2.01315	0.0603662	0.0971272	-4.47962	-2.05818	0.0553355	0.0906013	Pseudomonadota	Alphaproteobacteria	Hyphomicrobiales	Parvibaculaceae	Pyruvatibacter	Cytoplasmic	IPR002423	Chaperonin Cpn60/GroEL/TCP-1 family	TIGR02348	chaperonin GroEL	PF00118	TCP-1/cpn60 chaperonin family	509	2	32	554	11	MSAKNIFFGSDARSKMLTGVNKLADAVKVTLGPKGRNVVMDKSFGAPRITKDGVSVAKEIELKDKFENMGAQMVRDVASKTNDIAGDGTTTATVLTQAIATEGMKAVAAGMNPMDLKRGVDLAVDSVVKEIQTKSKVIKTDKEVAQVGTIASNGDSEVGKMISSAMQKVGKEGVITVEEAKSLDTELDVVEGMMFDRGYLSPYFVTNAEKMITELSDCLVLLHEKKLSSLQPMLPLLESIVQSTKPLLIIAEDIEGEALATLVVNKLRGGLKIAAVKAPGFGDRRKAMLEDIAILTGGQVISEDLGIKLENVTLDMLGTAKRLVVDKENTTIVQGAGKKKDIEGRCNQIRAQIEETTSDYDKEKLQERLAKLAGGVAVIRVGGATEVEVKEKKDRVEDAMHATRAAVEEGIVSGGGAALAYATKALNSVKTSNDDQKIGVDIVRRALFHPLRQIAENAGVDGAVVAGKIRESKDHNMGYDAQNDKYTNMVNAGIIDPVKVVRTALQDAASVAGLLITTEAMVADAPEDKTAAPAMPDMGGMGGMGGMGGMGGMM
Cells	15070533	-2.05098	2.69986	-2.07176	0.0590015	0.0951002	-4.21148	-2.08332	0.0576882	0.0935658	Pseudomonadota	Alphaproteobacteria	Candidatus Pelagibacterales	Candidatus Pelagibacteraceae		Outer Membrane							75	5	7	431	3	VVAVPAVMALSAANTADSKILLMSQEGWEVSFDGAANAFFMKNSATDAPSLSGGASFTPSTYAGVIGANDDASIVTGLLPNVWGMTLKAPTANGLDISARLGLYTHMNGGENALGNGEINLRETSGSVSGSFGTILIGRSLGIHQSNAILNDMLLFGVGAAASDGNLNTTLGRIGLGYLYTDFQPQISWTLPSMGGLGAKIGVFDPMDVAADTVTYSATDASAPRVEAQITYNTEVSGIGANFWVDGAYQVTGRTSAQAQAVSIAAASAGFGTDDTDVTSASVGFGTKLSFEGLSVVASGFFGQGVGMRGRYSVGPVTGRGGSDSPTSTGALDDFGKERNTYGGYAQATYDFGQGTNAGYSFGGNYLVKTGNDMNNLGTMNYQQMHSGMIWHNVTDNFRLIVEGGYTEKTWYLADSDQEDSFGGVGAFFFW
Cells	11055731	-2.05263	0.224122	-2.42124	0.0324913	0.0576954	-3.57645	-2.4078	0.0332021	0.0591438	Pseudomonadota	Alphaproteobacteria	Candidatus Pelagibacterales	Candidatus Pelagibacteraceae	Candidatus Pelagibacter	Periplasmic	IPR005064	Bordetella uptake gene			PF03401	Tripartite tricarboxylate transporter family receptor	65	1	8	286	2	GGWDGTARGTGEALTKAGMLKSASFENMSGGGGGKALAFMINTKPANTVLVQSTPLVLRSITRHKGYVSGSGTLSYNDVVPIAGVIGEYGAIAVAKNSPYKNFKDVVNAYKKNPSSIKMAGGSVRGSMDYLIGALAFQAAGANPNDVAYIPYDAGGKALAGLLSGETQIISTGLGELMGARDQVTIIGITAPSRVSDAPDAPTLKEQGYDVQFVNWRGFFGPPGMSNADKSKIAKMLGDVQKTPEWETVRARNAWVNIYNPEGKFVSFLEKQTEEMTALMKKLGVI
Cells	12818601	-2.05467	0.503958	-2.72662	0.0165141	0.0321674	-3.15814	-2.70156	0.0172909	0.0337168	Pseudomonadota	Gammaproteobacteria	Alteromonadales	Colwelliaceae	Thalassomonas	Outer Membrane							34	3	4	513	0	RRFQPDTLEDSFEQTAVTLDGRLGALDVVYTGSYLERNADQTVDYTGYINTGAYMPYYTCIYWGSQLTMIGGIPYCGSPKVRVDVIDENERTTHEFRVSSNEMSELPFSYTAGIFIEESKMASQNDFGYLGFLDVYPDVTENRVITGPYANNPNPRAPEYRFFNDILRTDEQTAYFAEITVPITDQLDFLFGIREYELDLDYTGQSKFGLLGSDSQSGRDYDSTAGHTSSPLTEDDSITKFTASYQMSEDTLMYYTRSEGYRPGGWNRNAGVTPNCRNYATTNPNYCGGSPGDGTYRADIVLAYKSDNVLNNEIGIKTLLMDGKMRLNATWYSIEWTDIQVSQFDPVHVNFITFIENAADADISGLEADMLYYPSDSLTISAAISLNDTEIVNDVAQTIPIVDIGNPLPLAPKRQGNVRIRKDLSSNQSYFQAAVKYASSTYNSFEAAKVLDQSAYTIVDFAYGLTINDVDVEFFIRNANDERANLYYNDQDDIPRITTNRPRNMGVRMSYRF
Cells	10990535	-2.05474	2.69246	-2.79912	0.0152035	0.0299362	-3.00407	-2.77853	0.0157553	0.0310788	Pseudomonadota	Alphaproteobacteria	Sneathiellales	Sneathiellaceae	Sneathiella	Periplasmic	IPR001638	Solute-binding protein family 3/N-terminal domain of MltF			PF00497	Bacterial extracellular solute-binding proteins, family 3	55	1	10	258	2	TTGKTRFPTLASGEIDVLARNTTWTFSRDVNLGFEFVGVNYYDGQGFLVPSNLGVTSATQLDGASVCIQTGTTTELNLADFFRVNNISYEAIPVETNDESRENLFAGRCDVYTTDASGLAATAAQADNPADWVLLPEIISKEPLGPLVRHGDHVWGDIVRWSLNTMIIAEEKGLTSSNVDSMVSSTNDPEVLRLTGNEGEYGVMFGLPNDFGYNIIKQVGNYGEVFERNIGSNTPLKLARGLNAPWTGGGILYSPPFR
Cells	6107260	-2.05487	0.103193	-2.68655	0.0199943	0.0379671	-3.14995	-2.59702	0.0234885	0.0438671	Pseudomonadota	Alphaproteobacteria	Hyphomicrobiales	Stappiaceae	Roseibium	Periplasmic	IPR025997	Periplasmic binding protein			PF13407	Periplasmic binding protein domain	21	1	4	353	0	MLSKKMKNILLAPLAAASVALPNTALSKDMVALLLPENVNPRWEQQDAAAFVRTMGEIASNIEVEVFNANNDTSTQQRQAEQALTQGAKVLVVIPIDGESSAIIADTAAEEGVPTIAYDRMINSKNTTFWVQADLEGMGFDQATHVINHTKKGDTLVMLKGSPTDPNAAVIHNGQLRALTPLYESGERVMGYENWTPGWDPAIARRSMDQALTQLNNNVQGVVSSNDGNAGAAIAAMEEQGMAGTVPVSGLDCTVQAQQLILLGKQTQCGWRPLEDMAAAAAKVTVRLVNGEDFSDLAPQKVTNGVGAEVAYVPVGSYSAVGVDGVAYVIANDKSMTKDMICQGEAAMTTFCQ
Cells	8977077	-2.05746	1.78403	-3.34652	0.00414426	0.0101165	-1.99111	-3.34753	0.00411811	0.0101483	Pseudomonadota	Alphaproteobacteria	Hyphomicrobiales	Stappiaceae	Breoghania	Outer Membrane	IPR001638	Solute-binding protein family 3/N-terminal domain of MltF			PF00497	Bacterial extracellular solute-binding proteins, family 3	50	1	5	360	0	MDSKLIAVAALVIGAGAGFFIGKGNKEVVEVEKIVEKTVEAQQASTLDAVRAKGFVQCGVSQGLPGFSNADDSGKWAGIDVDLCRAVAAAVFGSGDKVKFSPLSAKQRFTALSSGEVDILSRNTTWTMTRDTQLGLNFAGVNYYDGQGMMVPKSLGVKSAVELDGANICTNTGTTTELNITDYFRSNNMKFNLVAFEKADEVVAAYDSGRCDVYTTDRSGLAAQRTKLTKPDDHMVLPEIISKEPLGPVVRQGDDQWFNVVRWTLRALINAEEMGVTKANAAGKASSSKDPALLRLLGKEGKFGEELGLSNDWALNAIKAVGNYSESYEANVGPNTPLKLDRGVNALWSDGGILYAAPIR
Cells	12793265	-2.06564	0.511071	-2.40056	0.0299474	0.0536891	-3.77324	-2.38278	0.0309441	0.0555584	Cyanobacteriota	Cyanophyceae	Synechococcales	Synechococcaceae	Synechococcus	Cytoplasmic	IPR004464	Fructose-1,6-bisphosphatase class 2/Sedoheputulose-1,7-bisphosphatase	TIGR00330	class II fructose-bisphosphatase	PF03320	Bacterial fructose-1,6-bisphosphatase, glpX-encoded	12	3	2	334	2	MDQTLIQEILEIVEQAAIASASLSGKGLKDEADALAVDAMRKRMNQIQMQGRIVIGEGERDEAPMLYIGEEVGTGTGPGVDFAVDPCEGTNLCAFNQRGSMAVLAASDRGGLFNAPDFYMKKLAAPPAAKGKVDIRKSATENIKILSECLGLAPDELNIVVMDRARHKDLIAEIRATGARIQPISDGDVQAAIACGFAGTGTHCLMGIGAAPEGVISAAAMRALGGHFQGQLVYDPAIAQTSEWADMTKEGNLARLAEMGINDPDKVYEAEELACGEHVCFAGSGITDGLLFNGVRFENDCTRTSSLVISNLDNTCRFTNTVHIKDGAQSIALS
Cells	11313248	-2.07691	3.2972	-2.69308	0.0168078	0.0326169	-3.23823	-2.77405	0.0142516	0.028765	Pseudomonadota	Alphaproteobacteria	Candidatus Pelagibacterales	Candidatus Pelagibacteraceae	Candidatus Pelagibacter	Cytoplasmic	IPR004160|IPR004161|IPR000795	Translation elongation factor EFTu/EF1A, C-terminal|Translation elongation factor EFTu-like, domain 2|Translational (tr)-type GTP-binding domain	TIGR00485	elongation factor Tu	PF03143|PF03144|PF00009	Elongation factor Tu C-terminal domain|Elongation factor Tu domain 2|Elongation factor Tu GTP binding domain	241	1	15	359	6	ETGGAKAVAYDQIDKAPEEKERGITISTAHVEYETEKRHYAHVDCPGHADYVKNMITGAAQMDGAILVVNAADGPMPQTREHILLGRQVGIPAIVVYLNKVDQVDDKEMIELVEEEIRELLTSYKYPGDKTPIIKGSALAAVEKRDDEIGKNSIMELMKAVDEFIPQPARDIDKPFLMPVEDVFSISGRGTVATGRVESGVIKTGEEIEIVGIRETKKSVCTGVEMFRKLLDSGEAGDNVGILLRGVERTDIERGQVLCKAGSIKPHTKFEAQAYVLKKDEGGRHTPFFTKYRPQFYFRTTDVTGEVTLPAGTEMVMPGDDAKFTVTLITPIAMDEKLNFAIREGGRTVGAGVVTKIYE
Cells	13818596	-2.07738	3.72289	-2.34832	0.0321829	0.057272	-3.88011	-2.39602	0.0292344	0.0528288	Pseudomonadota	Alphaproteobacteria	Rhodobacterales	Roseobacteraceae	Roseivivax	Cytoplasmic	IPR008147|IPR008146	Glutamine synthetase, N-terminal domain|Glutamine synthetase, catalytic domain	TIGR00653	glutamine synthetase, type I	PF03951|PF00120	Glutamine synthetase, beta-Grasp domain|Glutamine synthetase, catalytic domain	237	3	13	468	3	MTIKKVLSEIKKGDYEYVDMRFTDPRGKLQHVSVMASEVDEGFLKSGWMFDGSSIAGWKSINESDMKLMPDLDSGYLDPFYSEKTYCLHCNVVEPESGKLYSRDPRSTAIKAEEHLKKTKIGTKAFFGPEAEFFLFDDVKFSNSMNKVSFEVDAIDAAWNTDTSYEMGNMGHRPGVKGGYFPVNPTDAGQDIRSEMLSTMKRMGMKVDKHHHEVASCQHELGLVFDSLKVQADNLQKYKYVIQNVAHSYGKSATFMPKPVANDNGTGMHINMSIWNNNTPVFSGKEYAGLSKNALFYIGGILKHAKALNAFTNPSTNSYKRLIPGFEAPVLLAYSAKNRSASIRIPFVESAKATRVEARFPDPTSNPYLAFSALLMAGLDGIKNKIDPGEAATKDLYDLPPDELAAIPTVCGSLREALNSLENDNEFLLQGDVFSVDQLEGYMDLKWEEVYAVEHTPHPVEYGLYYSL
Cells	669390	-2.08267	-1.50725	-2.51635	0.0273191	0.0497647	-3.49637	-2.4454	0.0310041	0.0556385	Cyanobacteriota	Cyanophyceae	Synechococcales	Synechococcaceae	Synechococcus	Cytoplasmic Membrane	IPR041569|IPR011546|IPR000642|IPR003959	AAA ATPase, AAA+ lid domain|Peptidase M41, FtsH extracellular|Peptidase M41|ATPase, AAA-type, core	TIGR01241	ATP-dependent zinc metalloprotease FtsH	PF17862|PF06480|PF01434|PF00004	AAA+ lid domain|FtsH Extracellular|Peptidase family M41|ATPase family associated with various cellular activities (AAA)	13	2	3	625	0	MPIREDDNRPNRRFGILNLVLIGFGVLLLISSFIPNQGMQQVPRVPYSLFIDQVNDGAVKRAYITQDQIRYELSEAEEGAPSVLATTPIFDMDLPQRLESKGVEFAAAPPKKPNIFTTILSWVVPPLIFILVLQFFARRSMGGGGAQGALNFTKSKAKVYVPDEQSRVTFADVAGVDEAKDELAEIVDFLKSSDRYTEIGARIPKGVLLVGPPGTGKTLLSKAVAGEAGVPFFIISGSEFVELFVGAGAARVRDLFEQAKKNAPCIIFIDELDAIGKSRSGSMGVVGGNDEREQTLNQLLTEMDGFASKDKPVIVLAATNQPEVLDAALLRPGRFDRQVLVDRPDLSGRKTILEIYAKKVKLAEGVDLDRIAQATSGFAGADLANLVNEAALLAARAMRKSVEQQDLGEAIERVVAGLEKKSRVLQDDEKKVVAYHEVGHAIVGHLMPGGSKVAKISIVPRGMSALGYTLQLPTEERFLNSREELQGQIATLLGGRSAEEVVFGKVTTGASNDLQRATDIAEQMVGTYGMSETLGPLAYDKQGGGRFLGGNNNPRRTVSDATAQAIDKEVRALVDTAHDQALTILRQNMALLETISQKILEKEVIEGDELKDMLDASVMPEAIAA
Cells	9949473	-2.08544	0.828311	-2.46449	0.0274432	0.0499405	-3.61881	-2.44883	0.0282161	0.0512347	Pseudomonadota	Gammaproteobacteria	Cellvibrionales	Porticoccaceae		Outer Membrane	IPR000531	TonB-dependent receptor-like, beta-barrel			PF00593	TonB dependent receptor	36	1	6	574	2	EDKLAARVSIFSAEDGGFIDSVAGMTVVDEYTGLGGLVSNYDPINPHTDTVEDDINGVEWWGRRAAVKWQISDDWAATVTHNHQEIEANGFNDFDPMVGDLETVKFYDEYRTDEWKNTSLVIEGDLGFAELTIAGSYYDRETVYQHDTQTYSAYFMYTLGYYAGYATYQFGTDPVGALINDQINESDTLEVRLSHTGDKYSWTAGLFYMDSYENWDFTSFVDGYANGPAFATWSGYAAYYDITIAPTDTWWHSNQTTTREDTAVFGEIDIKVTDRLSLLLGGRYYEVDRYISYFVEKPLGYENNYTPDRTAVDDGFIPKVGFQYDVSDNMMVWSVYSEGYRVGGTNRARGTPTLPIEYGQDIIENFEVGLKSSWADDTIQFNATYYEMSWSDMQLELTDPAFSIGEPWQAVVANLGDGTVTGMDLDLKALIGNIQVGFNMTNIFDAYVNPMTEYPDARFEGGMADLGLEAKSSLPLFGDLSYSLYSEYSGPISLFGESTEGFARIQHSYEGESLNELSDSGNAPRLTQGDYRVTDIVMGFDVGEWKAQLSLNNITDERGISYRDVSDFDPYYGR
Cells	10449113	-2.08603	-1.24414	-2.35211	0.035306	0.0621284	-3.76065	-2.33657	0.0362576	0.06371	Bacteroidota	Flavobacteriia	Flavobacteriales	Flavobacteriaceae	Wenyingzhuangia	Cytoplasmic	IPR001404	Heat shock protein Hsp90 family			PF00183	Hsp90 protein	50	1	1	546	0	QIAFSGAEEFIDKYKDKVEDSGIIGHFGLGFYSAFMVADKVEIITKSYKDAAAVKWSCDGSPNYEIEPVEKETRGSEIVLHIAEDSLDFLEDSKITELLNKYNRFNQIPIKFGTKEINDPEFTPQTTTDKDGKETTEPHKQITVDSIINNVNPAWTKKPADLEAEDYNSFYRELYPMQMEEPLFHIHLNVDYPFNLTGVLYFPKLSRNMDIQKDKIQLYQNQVFITDNVEGIVPDFLQMLKGVIDSPDIPLNVSRSYLQADGAVKKISGYITKKIADKLSSLFKNNRSDFEQKWNDIKVIIEYGMLSDDKFYEKAQKFALLPTVDETFFTLEELKEKTKDLQTDKDGNLIVLYAANKEAQHSYIEEAKEKGYEVLLLDSPIVSHLMQKLEGSNEKLKFTRVDSDHVDNLIKKDETKISKLSDAEKESLQPLIEANVPKENYTVQLEALDSNANPFSITVPEFMRRMKEMSQSGGGGGMFGMENMPEMYNLVVNTNNELIREILDTKTAKKQNRLIGQAFDLAKLSQNLLHGEELTKFIKRSYDMIK
Cells	13386984	-2.08757	1.3388	-2.67126	0.0183968	0.0353409	-3.25657	-2.65629	0.0188875	0.036319	Pseudomonadota	Gammaproteobacteria	Cellvibrionales	Spongiibacteraceae	Oceanicoccus	Cytoplasmic	IPR004161|IPR000795|IPR004160	Translation elongation factor EFTu-like, domain 2|Translational (tr)-type GTP-binding domain|Translation elongation factor EFTu/EF1A, C-terminal	TIGR00485|TIGR00231	elongation factor Tu|small GTP-binding protein domain	PF03144|PF00009|PF03143	Elongation factor Tu domain 2|Elongation factor Tu GTP binding domain|Elongation factor Tu C-terminal domain	44	1	4	407	1	VAKEKFERTKPHVNVGTIGHVDHGKTTLTAALTRVASEVFGGDAVDFANIDNAPEERERGITIATSHVEYDTPDRHYAHVDCPGHADYVKNMITGAAQMDGAILVCGATDGPMPQTREHILLSRQVGVPYVVVFLNKADLLAEDCGGAGSEEYNEMLELVEMELRELLDTYEFPGDDTPIIPGSALMALEGKDDNELGTTAVKKLLETLDSYIPEPERAIDGDFIMPIEDVFSISGRGTVVTGRVERGIINTGDDVEIVGIRETQTTTCTGVEMFRKLLDEGRAGENIGALLRGTKREEVERGQVLCKPGSIKPHTKFEAEVYVLGKDEGGRHTPFFKGYRPQFYFRTTDITGACELPEGTEMVMPGDNVQMTVTLINPIAMDEGLRFAIREGGRTVGAGVVAKIIE
Cells	13807072	-2.09334	-0.430392	-2.51248	0.0224764	0.0419767	-3.59986	-2.50974	0.0225624	0.0423557	Pseudomonadota	Alphaproteobacteria	Rhodobacterales	Roseobacteraceae	Sulfitobacter	Cytoplasmic Membrane	IPR001107	Band 7 domain			PF01145	SPFH domain / Band 7 family	21	2	5	295	1	QGEQVMRKISYIIPAIVVVLVLALSSVFIVDERNKALVLQFGRVVAIKEDPGLSFKLPFIQNVVYYEDRILSSVIDPLEVTPLDDRRLVVDAFTRYRISDLNQFREAVGTGGEIAAEGRLDGIFRNELREVLGSVSSNDILSSDRAMLMKRILNGAIVKGRAIGIEVIDVRLKRTDLPRANLDATFARMRAEREREAADEIARGNEAAQRVRALADRTEVEIVSDARRDAEIIRGEADAERNAIFATAFGEDPEFFEFYRSLTAYTNALQGKNSTMVISPDSEFFDYLKSDIGLK
Cells	60304	-2.0981	3.57619	-2.70267	0.0151796	0.0299323	-3.24157	-2.7379	0.0140729	0.0284677	Pseudomonadota	Alphaproteobacteria	Rhodobacterales	Roseobacteraceae	Phaeobacter	Periplasmic	-	-			PF13433	Periplasmic binding protein domain	95	1	11	267	1	GVKKFALLGTDYVYPRTTNKILKQYLIDKGIPESDIFVNYTPFGHSDWSKIVADVVGLGADGKKVGVISTINGDANIGFYKELAAAGIKADDIPVVAFSVGEEELSGLDTKNLVGHLAAWNYFQSAESDLNTDFIKQWKSTMGNKRVTNDPMEAHVIGFKMYVKAVEKAGTTDVDAVRKAMYGMKVPNLTGGMAEMLPNHHLSKPVLIGEIQADGQFDIISQTKEVPGDAWTDYLAESKPLVSDWKSLGCGMYNKDTKTCVQMKSNY
Cells	4918186	-2.10252	-1.88016	-2.66187	0.024129	0.0446948	-3.24522	-2.46516	0.0336036	0.059683	Pseudomonadota	Alphaproteobacteria	Candidatus Puniceispirillales	Candidatus Puniceispirillaceae	Candidatus Puniceispirillum	Cytoplasmic	IPR049261|IPR049428	RecA-like, C-terminal|RecA-like, N-terminal	TIGR02012	recombinase RecA	PF21096|PF00154	RecA C-terminal domain|recA bacterial DNA recombination protein	18	2	1	356	0	MSAEVIKMSNQDKDRNVALESAIGQIEKAFGKGSVMKLGTSGENLDVQAISTGSLGLDIALGIGGLPKGRIVEIYGPESSGKTTLALHVVAEAQKTGGTCAFVDAEHALDPVYAKKLGVNIDDLLISQPDAGEQALEIADTLVRSGAISVLVVDSVAALVPRAELEGDMGDSHMGLQARLMSQALRKLTSSISKSNCLVIFINQIRQKIGIMFGNPETTSGGNALKFYASVRLDIRRIGAIKDKDDIIGNQTRVKVVKNKVAPPFRTVEFDIMYGEGISKNGEIVDLGVSADIIEKSGSWFSYNDQRIGQGRENVKNFLNENSEIAIQIEDKIKGNTVLVEEILMNPEQQIPEEEK
Cells	870692	-2.10564	-1.21062	-2.29649	0.0407227	0.0700948	-3.85222	-2.26968	0.0426344	0.0728665	Cyanobacteriota	Cyanophyceae	Synechococcales	Prochlorococcaceae	Prochlorococcus	Cytoplasmic	IPR019489|IPR003959|IPR004176|IPR041546	Clp ATPase, C-terminal|ATPase, AAA-type, core|Clp, repeat (R) domain|ClpA/ClpB, AAA lid domain			PF10431|PF07724|PF02861|PF17871|PF00004	C-terminal, D2-small domain, of ClpB protein|AAA domain (Cdc48 subfamily)|Clp amino terminal domain, pathogenicity island component|AAA lid domain|ATPase family associated with various cellular activities (AAA)	49	1	2	807	0	MFERFTEKAIKVIMLAQEEARRLGHNFVGTEQILLGLIGEGTGVAAKVLKSLGVNLKDSRIEVEKIIGRGSGFVAVEIPFTPRAKRVLELSLEEARQLGHNYIGTEHLLLGLIREGEGVAARVLENLSIDLTKVRTQVIRMLGETADVGSGANSSKGNLKTATLDEFGTNLTKLASESKLDPVVGRYEEIDRVVQILGRRTKNNPVLIGEPGVGKTAIAEGLAQRIQLGDIPDILEDKRVLTLDIGLLVAGTKYRGEFEERLKKIMEEIKSAGNVILVIDEVHTLIGAGAAEGAIDAANILKPALARGELQCIGATTLDEYRKHIERDAALERRFQPVMVGEPSIEDTIEILKGLRERYEQHHRLKITDDALEAAAHLGDRYISDRFLPDKAIDLIDEAGSRVRLINSKLPPEAKQIDKELRQIQKQKEESVRDQNFDQAGQLREKEIELSDKIKEVLENKKESATEDETNTNTNLEKDDTKLLQNPMVSEEDVAHIVASWTGVPVQKLTETESVKLLNMEETLHQRLIGQDEAVKAVSRAIRRARVGLKNPNRPIASFIFSGPTGVGKTELTKSLASYFFGSEEAMIRLDMSEFMERHTVSKLIGSPPGYVGFNEGGQLTEAVRRRPYTVVLFDEVEKAHPDVFNLLLQLLEDGRLTDSKGRTVDFKNTLLIMTSNIGSKVIEKGGGGLGFEFSGDSVEDSQYNRIKSLVNEELKQYFRPEFLNRLDEIIVFRQLSKNEVKEIAEIMLQEVFARLQDKGIKLSVTDAFKERLVEEGYNPSYGARHLRRAVMRLLEDSLAEEVLSGR
Cells	5008006	-2.10708	-1.17483	-2.32666	0.0356966	0.0626332	-3.85455	-2.3099	0.0367761	0.0643094	Pseudomonadota	Gammaproteobacteria	Legionellales	Legionellaceae	Legionella	Cytoplasmic	IPR004100|IPR000194	ATPase, F1/V1/A1 complex, alpha/beta subunit, N-terminal domain|ATPase, F1/V1/A1 complex, alpha/beta subunit, nucleotide-binding domain			PF02874|PF00006	ATP synthase alpha/beta family, beta-barrel domain|ATP synthase alpha/beta family, nucleotide-binding domain	19	1	2	189	0	MSEGIVVQVIGAVIDVEFSRENLPKVYDALSIEESGLVLEVQQQLGDGIVRTIAMGQTEGLKRGTKVVNTGDAVTVPVGEKTLGRILNVLGDPIDGRGDVGEEERMPIHRDPPSYEEQAESSEILETGIKVIDLMCPFAKGGKVGLFGGAGVGKTVNMMELIRNIAYETSGYSVFAGVGERTREGNDFY
Cells	4092502	-2.11002	1.057	-3.1306	0.00745722	0.0164832	-2.42711	-3.21119	0.00632878	0.0143746	Cyanobacteriota	Cyanophyceae	Synechococcales	Prochlorococcaceae	Prochlorococcus	Cytoplasmic	IPR004464	Fructose-1,6-bisphosphatase class 2/Sedoheputulose-1,7-bisphosphatase	TIGR00330	class II fructose-bisphosphatase	PF03320	Bacterial fructose-1,6-bisphosphatase, glpX-encoded	121	1	10	332	6	MNQTLIQEILEVVEQAAIASAKLTGLGQKDEADAAAVEAMRLRMGKIEMKGKIVIGEGERDEAPMLYIGEEVGSGSGPGVDFAVDPCEGTNLCANNQRGSMAVLAASDTGGLFNAPDFYMNKLAAPPAAKGKVDIRNSATKNLKILSDCLNLSIELTVVVMDRTRHKDLINEIRGCGAKVQPISDGDVQAAIACGFAGTGTHCLMGIGAAPEGVISAAAMRALGGHFQGQLVYDPAIAQTSEWADYTKEGNIKRLNEMGITDIDKIYEADELASGENVVFAGSGITDGLLFDGVKFERDCVRTSSLVISTLDSTARFTNTVHIKDGAKSISL
Cells	2031253	-2.11089	1.60465	-3.5152	0.00316913	0.00819407	-1.68924	-3.48152	0.00337749	0.00861605	Pseudomonadota	Alphaproteobacteria	Candidatus Pelagibacterales	Candidatus Pelagibacteraceae		Periplasmic	IPR007210	ABC-type glycine betaine transport system, substrate-binding domain			PF04069	Substrate binding domain of ABC-type glycine betaine transport system	27	1	3	287	0	YEIDRIVFASGTGLWEAIAAGDIDFACESWPSYAEADEVMLNGDLIHGGEVKMTYAGDGSVKLLGTVGITGLSDYYVPKFWADANPDFSGFADLNNYKSDFATMESGDKGRLIGCPVAGWNCHDQKRLDLLGLDFVADELGTETAMLAEAQGMYDRGEPFLMYLWEPHWFFGVNELVGVKLAPNQACDSFTEANNWETCGADYWPATGWAVDYPMNYGNPETFAKPENQKALEFFGKMALSNADQAAMLVQVREGGELNDVVAEWKANNKSTWEKWLPTSVEGLTGS
Cells	16737996	-2.112	1.10438	-2.52864	0.0267125	0.0488068	-3.40499	-2.59427	0.0236078	0.0440086	Cyanobacteriota	Cyanophyceae	Synechococcales	Prochlorococcaceae	Prochlorococcus	Cytoplasmic	IPR041569|IPR000642	AAA ATPase, AAA+ lid domain|Peptidase M41			PF17862|PF01434	AAA+ lid domain|Peptidase family M41	145	1	12	255	4	TPGFTGADLANLLNEAAILAARKDLDTVSNDEVGDAIERVMAGPEKKDRVISDKKKELVAYHEAGHALVGACMPDYDAVAKVSIIPRGQAGGLTFFTPSEERMESGLYSRSYLQNQMAVALGGRVAEEIVYGEEEVTTGASNDLHPVAHVARQMIPKFGMSDKIGPVALGQSQGGMFLGRDMNATRDFSEDTAATIDVEVSELVDTAYKRATKVLSDNRSVLDEMASMLIERETIDTEDIQDLLNRSEVKVANYI
Cells	10614864	-2.11635	0.485254	-2.69677	0.0175047	0.0337524	-3.21128	-2.70614	0.0171366	0.033488	Pseudomonadota	Alphaproteobacteria	Candidatus Pelagibacterales	Candidatus Pelagibacteraceae	Candidatus Pelagibacter	Periplasmic	IPR006059	Bacterial-type extracellular solute-binding protein			PF13416	Bacterial extracellular solute-binding protein	64	1	6	372	5	MKKISKLLLALSFAISITSSAFAVTVASWGGAYTESQKLGYGDPTAKALGVDINWVDYSGGLSEIKAQKEAGAITWDIIDLFAFDTINGCDEGLFVKFDFDKDFPPAPDGTPASEDFFTGMPSECAVGNILYSWNYAFDTRAFGGKEPKTIKDFFNTKKFPGKRAIYNSALTNLEIALHADGVRMGKGGELLYRKLEEEGGVERAMNKIKELCTDPNGGCVFWSAGAQPPELLVAGEVVMATGWNGRFFNAEVGENAPIKQVWDGQGLDYEYFALVKGGPDEANAKKALAMMTNTEMLAGSAKYIAYAPWRKSSLEIIKTGEPWYKDGKTEMMPQMPTAPANTKNYFLVDPFYWADNGTEIGEMWEAMKAGL
Cells	2867509	-2.1171	-2.93876	-2.96098	0.0131406	0.0266563	-2.79103	-2.79365	0.0176104	0.0341743	Cyanobacteriota	Cyanophyceae	Synechococcales	Prochlorococcaceae	Prochlorococcus	Cytoplasmic	IPR000795|IPR004161|IPR013842|IPR000640	Translational (tr)-type GTP-binding domain|Translation elongation factor EFTu-like, domain 2|GTP-binding protein LepA, C-terminal|Elongation factor EFG, domain V-like	TIGR01393|TIGR00231	translation elongation factor 4|small GTP-binding protein domain	PF00009|PF03144|PF06421|PF00679	Elongation factor Tu GTP binding domain|Elongation factor Tu domain 2|GTP-binding protein LepA C-terminus|Elongation factor G C-terminus	8	2	0	602	0	MTDISVSKIRNFCIIAHIDHGKSTLADRLLQDTGTVQQRDMQEQFLDSMDLERERGITIKLQAARMKYKAENSQEYVLNLIDTPGHVDFSYEVSRSLQACEGALLVVDSSQGVEAQTLANVYLALENNLEIIPVLNKVDLPGADAEKIKQEIEEIIGLDTSNAINCSAKTGVGINDILEAIVRRIPPPQDEIKLPTKALIFDSYYDPYRGVIVYFRVISGSLNKREKILLMASKKNYELDEIGIMAPDQQQVDELHAGEVGYLAASIKSVADARVGDTITLLNSPANDPLPGYKTANPMVFCGLFPTDADQFPDLRVSLEKLQLSDAALKYEPETSSAMGFGFRCGFLGLLHMEIVQERLEREYDLDLIVTAPSVIYKVNLNQQEHIFIDNPSTIPDPQLRESIEEPYVKMEIYAPNEFNGTLMGLCQERRGVFIDMKYITTDRVTLIYEIPLAEVVTDFFDQMKSRTQGYASMEYHLIGYRKNELVRLDVLINSERADPLTSIVHKDKAYGIGRSLVEKLKELIPKQQFKIPIQASIGSRIIASESISALRKDVLSKCYGGDISRKKKLLKKQAKGKKRMKAMGKVEVPQEAFMAVLKLNQ
Cells	14742582	-2.11713	3.24572	-2.6853	0.0188768	0.0361099	-3.19989	-2.68199	0.0189338	0.0363533	Pseudomonadota	Alphaproteobacteria	Hyphomicrobiales	Cohaesibacteraceae	Cohaesibacter	Cytoplasmic	IPR015590	Aldehyde dehydrogenase domain			PF00171	Aldehyde dehydrogenase family	62	1	11	548	1	MLTPVVAVESGLAVDVVDPAQLQVGDRVAGAPAKEAVRAALVVEERLVELDEVVVEPGKIWNYINGKFVEPKSGKYFDNPSPITNETICSVARSNEQDVNAALDAAHAAFPKWGKTSITERSIMLNKIADVLEANAQLLAAAETMDNGKPIRETSGADIPLTIDHFRYFGGIIRAEEGSVAEISNDMYAYHIPEPLGVVGQIIPWNFPLLMAAWKIAPALAAGNCIVLKPAEQTPASIMVMMELIGDLIPPGVLNVVSGYGLEAGKPLASSKRVKKVAFTGETTTGRLIMQYASQNLIPITLELGGKSPNIFFEDIMLEDDAFLSKCFEGFAMFAFNQGEVCTCPSRALVQESIYEKFMEKALERVANIKQDNPLIADTALGAQASVEQMEKIKSYLDLGKKEGAEVLAGGDIAKLNSGLEKGNYIQPTVFKGNNKMRIFQEEIFGPVVSVTTFKDKAEALEIANDTLYGLGAGVWTRNINTAYKFGRAIEAGRVWTNCFHAYPAHAAFGGYKQSGIGRETHKMMLNHYRQTKNLLVSYKEEPDGFYL
Cells	2948243	-2.12009	0.133091	-2.43767	0.0315346	0.0562841	-3.55034	-2.38182	0.0348071	0.0615192	Pseudomonadota	Alphaproteobacteria	Candidatus Pelagibacterales	Candidatus Pelagibacteraceae	Candidatus Pelagibacter	Cytoplasmic	IPR013126	Heat shock protein 70 family	TIGR02350	molecular chaperone DnaK	PF00012	Hsp70 protein	37	1	3	640	0	MSKVIGIDLGTTNSCVAVMEGTQAKVLENAEGARTTPSVVAFTDEGEKLIGQPAKRQAVTNPENTIFAVKRLIGRNFDDPTVKKDVETAPFKIVNSDKGDAWIEAKGQKYSPSQISAFTLQKMKETAEKYLGSEVKQAVITVPAYFNDAQRQATKDAGKIAGLEVLRIINEPTAASLAYGLDKKANKKIAVYDLGGGTFDVSILELGDGVFEVKSTNGDTFLGGEDFDNTIVEYLLSEFKKENGIDLKSDKLALQRLKEAAEKAKIELSSATQTEINLPFITADKTGPKHINLKMTRAKLEALVEDLIARTIPPCQTALKDAGLSASEIDEIVLVGGMTRMPKVIDEVKNFFGKEPNKSVNPDEVVAMGAAIQAGVLQGDVKDVLLLDVTPLSLGIETLGGVSTKLIDKNTTIPTKKSQVFSTAEDNQPAVSIRVLQGEREMASDNKVLGNFELVGIAPAPRGVPQIEVTFDIDANGIVNVSAKDKGTGKEQKIQIQASGGLSDEEISQMVKDAESNKDEDKKKREAVDARNQADTLIHSTEKNIKEHGSKVSDADKKSIEDASANLRNALKGTDVEEIKKKTQDLVQASMKLGEAIYKSQQKAKPEEAPKDARKEDKKDDNVVDADFEEVKDENKEKSA
Cells	6850297	-2.12053	1.9044	-2.03278	0.0603662	0.0971272	-4.3842	-2.0664	0.0566309	0.0921396	Cyanobacteriota	Cyanophyceae	Synechococcales	Synechococcaceae	Synechococcus	Cytoplasmic	IPR041546|IPR003959|IPR004176	ClpA/ClpB, AAA lid domain|ATPase, AAA-type, core|Clp, repeat (R) domain			PF17871|PF00004|PF02861	AAA lid domain|ATPase family associated with various cellular activities (AAA)|Clp amino terminal domain, pathogenicity island component	231	1	13	538	0	MLAQEEARRLGHNFVGTEQILLGLIGEGTGVAAKVLKSMGVNLKDARVEVEKIIGRGSGFVAVEIPFTPRAKRVLELSLEEARQLGHNYIGTEHLLLGLIREGEGVAARVLENLGVDLAKVRTQVIRMLGETAEVGAGGGGGSGAKGSTKTPTLDEFGSNLTQLASEAKLDPVVGRHNEIERVIQILGRRTKNNPVLIGEPGVGKTAIAEGLAQRIQQGDIPDILEDKRVLTLDIGLLVAGTKYRGEFEERLKKIMEEIKGAGNVILVIDEVHTLIGAGAAEGAIDAANILKPALARGELQCIGATTLDEYRKHIERDAALERRFQPVNVGEPSIEDTIEILRGLRERYEQHHRLRITDEALEAAATLGDRYISDRFLPDKAIDLIDEAGSRVRLLNSKLPPEAKEVDKELRTVQKDKEDAVREQDFARAGELRDKEVELREKIRTLLQSSRQDTPSEASETTETVEPSTESTTGSSEQSSFQGAVAETTTPVVSEEDIAQIVASWTGVPVQKLTESESVKLLNMEETLHKRLIGQDE
Cells	432922	-2.12122	3.24858	-2.68055	0.0190476	0.0364176	-3.20802	-2.68305	0.0188959	0.036319	Pseudomonadota	Alphaproteobacteria	Hyphomicrobiales	Cohaesibacteraceae	Cohaesibacter	Cytoplasmic	IPR015590	Aldehyde dehydrogenase domain			PF00171	Aldehyde dehydrogenase family	65	1	11	515	1	MSAEEMKVSSALDTSHMKVKFPFKAKYGNYINGKFVEPKSGKYFDNPSPITNETICSVARSNEQDVEAALDAAHAAFPKWGKTSITERSIMLNKIADVLEANAQLLAAAETMDNGKPIRETSGADIPLTIDHFRYFGGIIRAEEGSVAEISNDMYAYHIPEPLGVVGQIIPWNFPLLMAAWKIAPALAAGNCVVLKPAEQTPASIMVMMELIGDLIPPGVLNVVSGYGLEAGKPLASSKRVKKVAFTGETTTGRLIMQYASQNLIPITLELGGKSPNIFFEDIMLEDDAFLSKCFEGFAMFAFNQGEVCTCPSRALVQESIYEKFMEKALQRVANIKQDNPLIADTALGAQASVEQMEKIKSYLDLGKKEGAEVLAGGDIAKLNSGLEKGNYIQPTVFKGNNKMRIFQEEIFGPVVSVTTFKDKAEALEIANDTLYGLGAGVWTRNINTAYNFGRAIEAGRVWTNCFHAYPAHAAFGGYKQSGIGRETHKMMLNHYRQTKNLLVSYKEEPDGFYL
Cells	13978687	-2.12387	-0.716102	-2.74003	0.0170133	0.0329274	-3.10594	-2.67491	0.0191902	0.0367871	Pseudomonadota	Alphaproteobacteria	Candidatus Pelagibacterales	Candidatus Pelagibacteraceae	Candidatus Pelagibacter	Outer Membrane	IPR033900	Porin domain, Gram-negative type			PF13609	Gram-negative porin	12	1	3	306	2	MNKLTKLGLTAVAGSLVASSAYAGALDVSGSAKFTYKSQDEDEVTGNSFSMNQKIYFSGGGELDNGMSVSYGHTMATNAFSSQVVALDMGDAGTLGMSNSGAVGGMIAYQSVIPHSGEQVWDDMNNNDNGITSWNNVSDTNLIYYTNSVGDIGLNLAYNNRGKNGSSDHHGVATYSGVEGLTLGAGMGTQSGNTDTDMTTLFAKYTMGSITAAFQRTELDHSNTASDEESDSIGIGFAVNENLSVSVGRTEVDLGPGKTDEESTGVSASYTMGSMSITAISNSQDDVGGTGAAKDSYKEVTIGFAF
Cells	15921173	-2.12872	0.218011	-2.0971	0.0563631	0.0915806	-4.17175	-2.09042	0.0569524	0.0925796	Cyanobacteriota	Cyanophyceae	Synechococcales	Synechococcaceae	Synechococcus	Cytoplasmic Membrane	IPR000932	Photosystem antenna protein-like	TIGR01153	photosystem II reaction center protein CP43	PF00421	Photosystem II protein	54	1	3	488	2	MKVCVPGWHRLTSRTKTSSSLKRFCPVVTLSNPGLGATGGKDLSSTGYAWWSGNARLINLSGRLLGAHVAHAGLMVFWAGAMMLFEVSHFTFDKPMYEQGFICMPHVATLGYGVGPGGEVTDLFPFFVVGVLHLISSAVLGLGGLYHALRGPEILENYSSFFSQDWRDKNQMTNIIGYHLILLGVGCLLLVFKAMFFGGVYDTWAPGGGDVRLITNPTLDPGVIFGYLFRAPFGGEGWIIGVNSMEDIIGGHIWLGLTLIFGGIWHAITKPFGWVRRAFIWNGEAYLSYSLGALSFMSFIASAYIWFNNTAYPSEFWGPTNAEASQAQSFTFLVRDQRLGANIGSAMGPTGLGKYLMRSPTGEIIFGGETMRFWDFRGPWLEPLRGPNGLSLDKLQNDIQPWQVRRAAEYMTHAPNASLNSVGGIITEPNSVNYVNLRQWLGAAQFVLAFFFLVGHLWHAGRARAAAAGFEKGIDRKAEPVLGMPDLD
Cells	7553063	-2.14432	3.8482	-4.24301	0.000558752	0.00192903	-0.139364	-4.51405	0.000310638	0.00120435	Pseudomonadota	Alphaproteobacteria	Candidatus Pelagibacterales	Candidatus Pelagibacteraceae	Candidatus Pelagibacter	Cytoplasmic	IPR008146|IPR008147	Glutamine synthetase, catalytic domain|Glutamine synthetase, N-terminal domain	TIGR00653	glutamine synthetase, type I	PF00120|PF03951	Glutamine synthetase, catalytic domain|Glutamine synthetase, beta-Grasp domain	288	1	14	337	5	RGKLQHLTMDVTIVDDEMLNEGVFFDGSSIAGWKAINESDMILKPDTSRMIMDPFTSHNTVVLFCDILDAVKKSPYERDPRGTAKKAEEYLKTSGVGDKAFFGPEPEFFVFDDVRISNDPNNTGFVLDSKEGPYNSGKVYENGNMGHRPPVKGGYFPVPPVDSEQDMRGEYLKNLKEVGIKVEKHHHEVAPSQHELGMYFGTLVDQADNVQLYKYVVQMVTHSFGKTATFMPKPVAGDNGSGMHIHQSIWKGNTPVFSGDAYAGLSETALHYIGGILKHAKAINAFANSTTNSYKRLIPGFEAPVLLAYSARNRSASCRIPITLSKNGARCEIRFPD
Cells	3337738	-2.149	0.886076	-3.21011	0.00590794	0.0135976	-2.27159	-3.2858	0.0050403	0.0119185	Cyanobacteriota	Cyanophyceae	Synechococcales	Prochlorococcaceae	Prochlorococcus	Cytoplasmic	IPR004161|IPR000795	Translation elongation factor EFTu-like, domain 2|Translational (tr)-type GTP-binding domain	TIGR00231	small GTP-binding protein domain	PF03144|PF00009	Elongation factor Tu domain 2|Elongation factor Tu GTP binding domain	119	2	10	400	2	MARDFPLERVRNIGIAAHIDAGKTTTTERILFYSGVVHKIGEVHDGAAVTDWMAQERERGITITAAAISTSWQDHRINIIDTPGHVDFTIEVERSMRVLDGVIAVFCAVGGVEPQSETVWRQADRYSVPRMVFVNKMDRTGADFLKVNQQIKDRLKANAFPIQLPIGAEGDLTGIIDLVSNKAYLYKNDLGTDIEEAPIPDDMKGEALEWRSKLMESVAENDEELIEIFLDKGELTEDQLKKGIREGVLKHGLVPVLCGSAFKNKGVQLVLNAVVDYLPAPIDVKPIQGVLPNGKEDFRPSDDNAPFSALAFKVMSDPYGKLTFVRMYSGVLSKGSYVMNSTKDAKERISRLVILKADEREEVDELRAGDLGAVLGLKNTTTGDTLCNTDDPIVLETLFI
Cells	7946896	-2.15258	1.38344	-3.41011	0.00472632	0.011294	-1.93681	-3.33842	0.00538983	0.0126352	Pseudomonadota	Alphaproteobacteria	Rhodobacterales	Roseobacteraceae	Ruegeria	Periplasmic	IPR006059	Bacterial-type extracellular solute-binding protein			PF01547	Bacterial extracellular solute-binding protein	40	1	5	344	2	NKLQVAALSANPAEFSAKLVTNGSITPLMNDGLIRPLDDLVAKYGANLNDNQKITIDGKIYAVAFMANAQHLWYRESILNDLGIDVPSTYEEVIAAAEKIKAAGVMPNPYAGAFKSGWNLGQEFVNMYLGHGGEFFKSGSAQPNVNNDKGVAALNVIKKLTELSNPDFLTQDTNAVKEEWESGNVALMHVWNSGAASLLDDEGDQAIKADTRLAPSPSVGGGSKPATTLWWDGIGISTNTSDENAEASFRALVGAASSSELANDNPNATVWLIKGYTPGDTAGPVVDAANRGATPYPSFPHMSLMHGALSSELVEFLQGNESAEKALADVEAAYVAKATEQGFL
Cells	13125495	-2.15312	2.05413	-2.79145	0.0145471	0.0289424	-3.04222	-2.77787	0.0148918	0.0297589	Pseudomonadota	Alphaproteobacteria	Candidatus Pelagibacterales	Candidatus Pelagibacteraceae		Outer Membrane							47	1	8	377	2	MKISKKFAVVAVPAVMALSAANTADSKILLMSQEGWEVSFDGAANAFFMKNSGTDAPSLSGGAAFTPSTYAGVIGANDDASIVTGLLPNVWGMTLKAPTANGLDISARLGLYTHMNGGENALGNGEINLRETSGSVSGSFGTILIGRSLGIHQSNAILNDMLLFGVGAAASDANVNTTLGRIGLGYLYTDFQPQISWTLPSMGGLGAKIGIFDPMDVAADTVTYSATDASAPRVEAQITYNTEVSGIGANFWVDGAYQVTGRSAAEASAMATAAAGGEDNDTDVESASVGFGTKLSFEGLSVVATGFFGQGVGMRGRYSVGPVTGRAASDSPTSTGALDDFGKERHTYGGYAQATYDFGQGTNAGYSFGGNYLVKTG
Cells	4851551	-2.16075	1.0526	-3.06042	0.00754199	0.0166502	-2.55062	-3.05812	0.00755301	0.0167423	Pseudomonadota	Gammaproteobacteria	Enterobacterales	Enterobacteriaceae	Klebsiella	Cytoplasmic	IPR007125	Histone H2A/H2B/H3			PF00125	Core histone H2A/H2B/H3/H4	45	4	1	121	2	MPPATKTPAKKSEKKPKTSGDKTKRSKKRTESYSSYIYKVLKQVHPDTGISSKAMSIMNSFINDAFERIAVEAGKLVRYNKKGTLSSREIQTAVRLILPGELAKHAVSEGPKAVTRYTSNA
Cells	12686946	-2.1628	3.23025	-2.18762	0.0430964	0.0730703	-4.18387	-2.21478	0.0408084	0.0704095	Cyanobacteriota	Cyanophyceae	Synechococcales	Synechococcaceae	Synechococcus	Periplasmic	-	-	TIGR03407	urea ABC transporter substrate-binding protein	PF13433	Periplasmic binding protein domain	174	7	12	348	4	DDGGVKVDGKSYKIVYTSEDGASDWPTFAEKSQKLIDADKVAVVFGGWTSASRKAMLPVYEAKDHFLFYPIQYEGQECSKNIFYTGAVPNQQAEPAVDWLFEKYADKYGKKVYLVGSDYVYPRTANTIIKEQVKSLGGETVGEDYIPLGNTEVAPIIAKIKKEFPDGGIIINTLNGDSNVALFKQFKAAGIDPAKYPIMSFSIAEEEIRQIGPEYVGGTYAAWNYFMSLGTEASNNFNEAFLEMYGDERVTNDPMESAYNMVYLWKAAVEKAGTYEDLDAVRSALIGIKLDAPQGPIEMYPNHHISQTVRIGEAQQDGQFKILWDSKTPVAPITWNQYVPETKGYKCD
Cells	13170933	-2.16437	2.29435	-3.29309	0.00433688	0.0105088	-2.07766	-3.45809	0.00302658	0.00789874	Cyanobacteriota	Cyanophyceae	Synechococcales	Prochlorococcaceae	Prochlorococcus	Cytoplasmic	IPR019462|IPR007641|IPR007120|IPR007642|IPR007645|IPR007644	DNA-directed RNA polymerase, beta subunit, external 1 domain|RNA polymerase Rpb2, domain 7|DNA-directed RNA polymerase, subunit 2, hybrid-binding domain|RNA polymerase Rpb2, domain 2|RNA polymerase Rpb2, domain 3|RNA polymerase, beta subunit, protrusion	TIGR02013	DNA-directed RNA polymerase subunit beta	PF10385|PF04560|PF00562|PF04561|PF04565|PF04563	RNA polymerase beta subunit external 1 domain|RNA polymerase Rpb2, domain 7|RNA polymerase Rpb2, domain 6|RNA polymerase Rpb2, domain 2|RNA polymerase Rpb2, domain 3|RNA polymerase beta subunit	457	1	37	1091	12	QVAKTATYLPDLVEVQRASFKWFLEKGLIEELQNFSPISDYTGKLELHFIGEEYRLKRPRHDVEEAKRRDATFASQMYVTCRLINKETGEIKEQEVFIGELPLMTERGTFIINGAERVIVNQIVRSPGVYYKDEQDKNGRRTYNASVIPNRGAWLKFETDKNNLLYVRVDKTRKINVHVLMRAMGLSDNDVIDKLRHPEFYQTSIDAANDEGINSEDQALLELYKKLRPGEPPSVSGGQQLLHSRFFDPKRYDLGRVGRYKINKKLRLTVPDDVRTLTHEDVLTAIDYLINLELDIGGASLDDIDHLGNRRVRSVGELLQNQVRVGLNRLERIIKERMTVGETDSLTPAQLVNPKPLVAAIKEFFGSSQLSQFMDQTNPLAELTHKRRISALGPGGLTRERAGFAVRDIHPSHYGRLCPIETPEGPNAGLINSLATHARVNEYGFIETPFWEVNNGKVNKEGNPIYLSADLEDECRVAPGDVATDKDGNILASLIPVRYRQDFEKVPPHQVDYVQLSPVQVISVATSLIPFLEHDDANRALMGSNMQRQAVPLLRPERPLVGTGLESQVARDSGMVPITKVNGIVSYVDANEIVVKDDDGNEHFHYLQKYQRSNQDTCLNQRPIVKIGDHVISGQVLADGSACEGGEIALGQNVLIAYMPWEGYNYEDAILVSERMVTDDLYTSVHIEKYEIEARQTKLGPEEITREIPNISEESLNNLDEMGIIRIGAFVESGDILVGKVTPKGESDQPPEEKLLRAIFGEKARDVRDNSLRVPKTEKGRVLDVRIYTREQGDELPPGANMVVRVYVAQRRKIQVGDKMAGRHGNKGIISRILPREDMPYLPDGTPVDIVLNPLGVPSRMNVGQVFELLMGWAASNLNCRVKVVPFDEMYGAEKSHETVQAFLEEASKQPGKAWVYNPEDPGKLLLKDGRTGEPFDQPVAVGYSHFLKLVHLVDDKIHARSTGPYSLVTQQPLGGKAQQGGQRLGEMEVWALEAYGAAYTLQELLTVKSDDMQGRNEALNAIVKGKPIPRPGTPESFKVLMRELQSLGLDIGVYTDEGKEVDLMQDINPRRNTPSRPTYESLGTSEYEED
Cells	6050612	-2.16718	3.31298	-3.58766	0.00249635	0.00669324	-1.51459	-3.86068	0.00139811	0.00414404	Pseudomonadota	Alphaproteobacteria	Hyphomicrobiales			Cytoplasmic	IPR013126	Heat shock protein 70 family	TIGR02350	molecular chaperone DnaK	PF00012	Hsp70 protein	545	1	10	553	0	MSKIIGIDLGTTNSCVSIMEGSQAKVLENTEGARTTPSVVAFTDDGEKLVGQPAKRQAVTNPENTLFAIKRLIGRRHDDEYSKKFSELVPYKIISAKNGDAWVQANGQDYAPSEVSSFILRKLKEDAEAFLGEKVEKAVITVPAYFNDAQRQATKDAGKIAGLEVLRIINEPTAAALAYGLDKKESGTIAVYDLGGGTFDVSILEVGDGVFEVKSTNGDTFLGGEDFDQRIIDYIAEQFKKENGIDLRSDKLALQRMKEAAEKAKIELSSAAQTDINLPFVTADASGPKHLNVKLTRSKFESIVDDLITKSIKPCKAALKDAGVNASDIDEVILVGGMTRMPKIVEAVTSFFKTEPHRGVNPDEVVASGAAIQGGVLMGDVKDVLLLDVTPLSLGIETLGGVFTRLIDRNTTIPSKKSQTFSTAEDNQSAVTIRVSQGEREMASDNKSLGEFNLEGIAPAPRGVPQIEVTFDIDANGIVNVSAQDKATGKAHNITIQASGGLDDNEIERMVKEAEDNAEADKEKREAVDTRNQAESMIHGAEKSLSDLGEKAE
Cells	5387453	-2.16721	4.13862	-4.04782	0.00085019	0.00269636	-0.538133	-4.43679	0.000366306	0.00137602	Cyanobacteriota	Cyanophyceae	Synechococcales	Synechococcaceae	Synechococcus	Cytoplasmic	IPR002423	Chaperonin Cpn60/GroEL/TCP-1 family	TIGR02348	chaperonin GroEL	PF00118	TCP-1/cpn60 chaperonin family	647	2	34	544	5	MAKRIIYNENARRALEKGIDILAESVAVTLGPKGRNVVLEKKFGAPQIINDGVTIAKEIELEDHIENTGVALIRQAASKTNDAAGDGTTTATILAHAMVKAGLRNVAAGANAITLKKGIDKASDFLVSKIQEMAKPIADSNAIAQVGTISSGNDDEVGKMIADAMDKVGKEGVISLEEGKSMETELEVTEGMRFDKGYISPYFATDTERMEAVLDEPYILLTDKKIGLVQDLVPVLEQIARTGKPLLIIAEDIEKEALATLVVNRLRGVLNVAAVKAPGFGDRRKAMLEDMAVLTNGQLITEDAGLKLENAKLEMLGTARRITINKDTTTIVAEGNEAAVGARCEQIKKQMDETDSTYDKEKLQERLAKLAGGVAVVKVGAATETEMKDKKLRLEDAINATKAAVEEGIVPGGGTTLAHLAPVLEQWANSNLSGEELIGANIVAAALTAPLMRIAENAGANGAVVAENVKARDGAEGFNAATGEYVDMLAAGIVDPAKVTRSGLQNAASIAGMVLTTECIVADLPEKKEAAPAGGGMGGGDFDY
Cells	12235018	-2.17187	4.07589	-4.33442	0.000459374	0.00165366	0.0468201	-4.75139	0.000187795	0.000787914	Cyanobacteriota	Cyanophyceae	Synechococcales	Synechococcaceae	Synechococcus	Cytoplasmic	IPR002423	Chaperonin Cpn60/GroEL/TCP-1 family	TIGR02348	chaperonin GroEL	PF00118	TCP-1/cpn60 chaperonin family	509	1	31	447	6	MAKRIIYNENARRALEKGIDILAESVAVTLGPKGRNVVLEKKFGSPQIINDGVTIAKEIELEDHIENTGVALIRQAASKTNDAAGDGTTTATVLAHAMVKAGLRNVAAGANAITLKKGIDKASDFLVGKIKDMAKPIADSNAIAQVGTISAGNDEEVGKMIADAMDKVGKEGVISLEEGKSMETELEVTEGMRFDKGYISPYFATDTERMEAVLDEPYILLTDKKIGLVQDLVPVLEQIARTGKPLLIIAEDIEKEALATLVVNRLRGVLNVAAVKAPGFGDRRKAMLEDMAVLTNGQLITEDAGLKLENAKLEMLGTARRITINKDTTTIVAEGNEAAVGARCEQIKKQMDETDSTYDKEKLQERLAKLAGGVAVVKVGAATETEMKDKKLRLEDAINATKAAVEEGIVPGGGTTLAHLAPALEEWANGNLSGEELIGANIVSAAL
Cells	7221782	-2.17445	2.80601	-3.05847	0.007168	0.0159313	-2.54747	-3.12369	0.00621642	0.0141727	Pseudomonadota	Alphaproteobacteria	Rhodobacterales	Paracoccaceae	Rhodobacter	Periplasmic	-	-	TIGR03407	urea ABC transporter substrate-binding protein	PF13433	Periplasmic binding protein domain	157	3	15	428	3	MMSKFIIKTTVIIFMLMFNSKVIADGHGTIKVGILHSLSGTMAISETTLKDTMLMLIEEQNKKGGILGKKLEPVVVDPASNWPLFAEKARELLTVSKVDVMFGCWTSVSRKSVLPVIEELNGLLFYPVQYEGEESSKNVFYTGAAPNQQAIPATDYYLDELGVKKFALLGTDYVYPRTTNKILKQYLIDKGIPESDIFVNYTPFGHSDWSKIVGDVVALGADGKKVGVISTINGDANIGFYKELAAAGIKADDIPVVAFSVGEEELSGLDTKNLVGHLAAWNYFQSAESDLNTKFIKQWKAKMGDKRVTNDPMEAHVIGFEMYVKAVEKAGSTDVDAVRKAMYGIKVPNLTGGTAEMLPNHHLSKPVLIGEIKADGQFDIISQTNEVPGDAWTDFLAESKPLMSDWKSIGCGMYNKDTKTCVQIKSNY
Cells	3877779	-2.18248	-0.287347	-2.38474	0.0332275	0.0589284	-3.70677	-2.39387	0.0325883	0.0581647	Pseudomonadota	Alphaproteobacteria	Rhodobacterales	Roseobacteraceae	Thalassovita	Periplasmic	IPR000914	Solute-binding protein family 5 domain			PF00496	Bacterial extracellular solute-binding proteins, family 5 Middle	70	4	5	565	2	MRIKSIFVGLAAALIATASFAGRGSDGNVSIIYWQAPSILNPYLSGGTKDIESSSMIIEPLARYNETGALVPFLAEEIPTVANGGVSTDLKSITWKLKSGLKWSDGSAVTSADVKFTGDYCMDPDGGCAQLEKFDGVTGIATPDDRTIVVSFSASKPNPYGPFVGGQTPILQKKQFANCMGAKAPNCTAENFGPIGTGPFVVTEFKPNDVIQMKANDNYRDPSKPAFATVTFKGGGDATAAGRSVLETGEFDYAWNLQLAPEVIANMEKAGKGVAIAGFGPLVERLEMNMTDPSPSLDADTRSTRKAPHPFLSDMNVRKALSMAIDRPLLVEIGYGKAGDVTCDLVPAPDLYAAKNTHCLKQDIAGANALLEKAGWKKGSDGIRAKDGVKLSILYQTSTNAVRQDFQALIKEWWQQIGVETELRNLNASVFFGGDPGSPDTYQKFYADVEMYANTFDGTDPQAYLSAYRCGNEPKPESQWQGANINRYCDPAYDALLDKLSATGDLKKRGEIGIQLNNMLTKDSYTIVPLVHRGRVSAHAKSLGGVVLNTWDSELWNVADWYRIK
Cells	16410475	-2.18291	2.11262	-2.42336	0.0309181	0.0552406	-3.64265	-2.48742	0.0273509	0.0499482	Pseudomonadota	Alphaproteobacteria	Rhodobacterales	Paracoccaceae	Silicimonas	Cytoplasmic	IPR004161|IPR004160|IPR000795	Translation elongation factor EFTu-like, domain 2|Translation elongation factor EFTu/EF1A, C-terminal|Translational (tr)-type GTP-binding domain	TIGR00485|TIGR00231	elongation factor Tu|small GTP-binding protein domain	PF03144|PF03143|PF00009	Elongation factor Tu domain 2|Elongation factor Tu C-terminal domain|Elongation factor Tu GTP binding domain	204	1	13	424	5	RTLAFQAGCKGSIPFTRSKNKIKKEEKKMSKEKFNRSKPHCNIGTIGHVDHGKTTLTAAITKVLAEAGGAKFVAYDQIDKAPEEKERGITISTAHVEYETSKRHYAHVDCPGHADYVKNMITGAAQMDGAILVVNAADGPMPQTREHILLARQVGVPAIVVFLNKIDTVKDKELVDLVEEEIRELLTSYKFPGDKIPIIKGSALNAVEGKDEATGKNAIMELMKAVDETIPQPDRPKDKPFLMPVEDVFSISGRGTVVTGRVEQGVIKVGEEIEIIGITDTKKSVCTGVEMFRKLLDSGEAGDNIGALLRGVERDDVQRGQVLAKPGSVTPHTEFECQAYIHKKEQGGRQTPIFTKYRPQFYFRTTDVTGEVTLPSGTEMVMPGDDGKFSVKLITPIAMSQNLNFAIREGGKTVGAGVVTKIIK
Cells	11342402	-2.18302	-2.14332	-2.75381	0.0206292	0.03905	-3.10679	-2.54229	0.0294589	0.053208	Pseudomonadota	Gammaproteobacteria	Cellvibrionales	Halieaceae		Cytoplasmic Membrane	IPR003367	Thrombospondin, type 3-like repeat					6	1	2	220	1	MNKYVSKLIMLAFVAGVSVFLAACGGGSGSSSPPPPPPPAEEPPPPDTDGDGVIDDEDNCPEDANADQIDSDANGKGDACDPMPLVYSAKGYAGDGTDDGVSYTGQTARQVLQLKLVDYMESIVASPGAFDTISAGMRFYMTGDGADETAHEFSTKGDDPVIPGPTYGDISTGKNLNGKIAGGNLAGSGETGKLIDGEFFGWETGLDSTPLPIELVYSWM
Cells	2866326	-2.18668	2.9347	-2.92606	0.0119329	0.0246477	-2.78401	-2.93291	0.0117296	0.0243909	Pseudomonadota	Alphaproteobacteria	Rhodobacterales	Roseobacteraceae	Octadecabacter	Periplasmic	IPR001638	Solute-binding protein family 3/N-terminal domain of MltF			PF00497	Bacterial extracellular solute-binding proteins, family 3	67	1	11	338	2	MKILRISALLALVSFFSAPAMAGTLEDVQSRGYVKCGVTTGLLGFAAPDDSGKWSGFDVDVCRAVAAAVLGDSSKVEFTTTTGKTRFPTLASGEIDVLARNTTWTFSRDVNLGFEFVGVNYYDGQGFLVPSNLGVTSATQLDGASVCIQTGTTTELNLADFFRVNNISYEAIPVETNDESRENLFAGRCDVYTTDASGLAATAAQADNPADWVLLPEIISKEPLGPLVRHGDHVWGDIVRWSLNTMIIAEEKGLTSSNVDSMVSSTNDPEVLRLTGNEGEYGVMFGLPNDFGYNIIKQVGNYGEVFERNIGSSTPLALARGLNAPWTAGGILYSPPFR
Cells	5808336	-2.19164	-3.29522	-2.57135	0.024704	0.0456199	-3.40601	-2.50447	0.0278328	0.050675	Pseudomonadota	Alphaproteobacteria	Candidatus Pelagibacterales	Candidatus Pelagibacteraceae	Candidatus Pelagibacter	Cytoplasmic	IPR005481|IPR005482|IPR005479	Biotin carboxylase-like, N-terminal domain|Biotin carboxylase, C-terminal|Carbamoyl-phosphate synthetase large subunit-like, ATP-binding domain	TIGR00514	acetyl-CoA carboxylase biotin carboxylase subunit	PF00289|PF02785|PF02786	Biotin carboxylase, N-terminal domain|Biotin carboxylase C-terminal domain|Carbamoyl-phosphate synthase L chain, ATP binding domain	14	2	0	441	0	ILIANRGEIAVRIIRACKEWGISTVAVHSDVDRDSMHVRMADESVCIGSHQPANSYLNIPALMSAIEITNAEAVHPGYGFLSENANFARVLEENNIKFIGASSKLIEMMGDKIQAKKVAKENGLPVIEGSEGGIKDVQEAKSLCKKIGFPVLIKASAGGGGKGMKIVHKEEEFEILFSTAKSEAKKYFGNDEIYLEKFFQNPRHIEVQVLSGKNGTVHLHERDCSVQRRHQKLVEETPSPILNDQIRKDLFEKTVKMVSKIGYEGAGTVEYIYEDGKFYFLEMNTRVQVEHPVTEMVTGIDIIKEQIWIAFSGETALKQSDIKPRGHAIECRINAEDASKNFQPSPGTIGMCHQPSGFRTRVDGAIFQGYKVTPYYDSMVCKLICHGRNRREAIQRMNRSLDEFVIEGITTTIPLHKKLLNHKKFIESDFNVSWLDKEKII
Cells	14856788	-2.19548	1.06648	-3.19363	0.00536936	0.012509	-2.27773	-3.26566	0.00458364	0.011033	Bacillota	Clostridia	Eubacteriales	Oscillospiraceae	Ruminococcus	Cytoplasmic	IPR004100|IPR000194	ATPase, F1/V1/A1 complex, alpha/beta subunit, N-terminal domain|ATPase, F1/V1/A1 complex, alpha/beta subunit, nucleotide-binding domain	TIGR01039	F0F1 ATP synthase subunit beta	PF02874|PF00006	ATP synthase alpha/beta family, beta-barrel domain|ATP synthase alpha/beta family, nucleotide-binding domain	155	1	5	498	2	MEATSGKIVQVMGPVVDIEFNDGHLPKIMTALTVSNSFISDSPNNLVLEVAQHLGENTVRAISMDTTDGLTRGQEVVNTNSPISVPVGRKALGRIINVIGDPVDDLGPIFAEGEEEKRLPIHRLPPEFVEQSTEMEVLETGIKVVDLLAPYARGGKIGLFGGAGVGKTVLIMELINNIAKGHGGFSVFGGVGERTREGNDLWFEMIESNVINCRKDEHGHPILSDPDTGLPAVETDGSKVALVYGQMNEPPGARARVALSALTIAEQFRDEEGQDVMLFIDNIFRFTQAGSEVSALLGRIPSAVGYQPTLGTEMGTLQERITTTTKGSITSVQAVYVPADDLTDPAPATTFAHLDATTVLSRDIASKGIYPAVDPLDSSSRILEPATVGAEHYAVAQQVQQTLQKYKDLQDIIAILGMDELSDEDKQVVERARKIEKFLSQPFHVAEQFTGMPGVYVKVADTVRSFQEILEGKCDDLPEQAFYMVGTIEEARKKAEEM
Cells	7389976	-2.20383	0.387233	-3.84162	0.00132677	0.00396499	-0.960265	-3.82799	0.00135903	0.00404806	Bacteroidota	Flavobacteriia	Flavobacteriales	Flavobacteriaceae		Outer Membrane	-|IPR012910|IPR000531	-|TonB-dependent receptor, plug domain|TonB-dependent receptor-like, beta-barrel			PF13715|PF07715|PF00593	CarboxypepD_reg-like domain|TonB-dependent Receptor Plug Domain|TonB dependent receptor	23	6	1	943	0	MKTFLRAFALLFCVASFAQTTVKGTVSDDSGMPLAGANIIVTGTSSGAMTDFDGNFTLSTSEIPPFTIQISSVGFETLSQQVSKNNQTLSITLKEGNALDEVVISASRTPERIFESPVTVERFGIKDIKTTPAVDFYGGLENMKGVDINQNSLTFRSVNTRGFATVSNTRFMQLVDGMDNSTPALNFPIGNLVGMIETDVQSVELLPGASSALYGANAFNGILFMTSKNPFDSEGISTNLKRGMTSQEASGDNAYTDFSIRMAHKFSDKFAAKVNFGWLQGHDWAATSEVDSNIAGGTRETNLSYNGINVYGDEYTGNINDVAQFLESIGAIPAGASALVPSVGVSRTGYNEEDLTNYNAESIKADWGLYFRPFEDDFEIAYVGKMGTGTTMFQGINRYTIKNFFQEQHKLEIKNDNFFVRGYMVADNAGDSYDMTFTGINVNRAWKDDNTWFGQYAGTYLGATLQGAPSEQAHAIARGAADTGRFLPGSPEFQSAFDQSVNDPDLLTGSKFQDESKYYHVDANYNFSHLIDFVDIQVGGSFREYNLNSGGTIYTDTPENGPISYSEFGLYSQLQKEVDLNEAMKLKLTGSVRYDKSEFFDGFISPRFSAGLTVNRNHNFRASVQTGFRNPTTQDLFIGLNSGQAFLVGSAPSNLDRYSGDYGVSVAGQGLLNILSGGQGAPSSITQTGRSAYENSYTLNSVQAFAASGGASPLEVANPDLATPEQVTSLEVGYRGKFENLIVDFSAYHSTYNDFLSTEVVIAPLYGNVSDGTPPGLPLPVSAIAIANGDFNAYSAYTNSRAVIKSYGAALGLSTKVYSDFDLSANYTYAHLDHDTEKYPDFNTNFNTPEHKFKASFGNPQLFKNFGFNIAYRYSVEYEWEASFGNGTIPEFQTVDAQINYAVPSLKSTFKAGANNLLGTEYFTMFGSGNIGSMYYLSWTINN
Cells	10859512	-2.20733	0.680913	-2.42147	0.0324773	0.0576954	-3.6511	-2.381	0.0348593	0.0615814	Pseudomonadota	Alphaproteobacteria	Candidatus Pelagibacterales	Candidatus Pelagibacteraceae	Candidatus Pelagibacter	Periplasmic	IPR028081	Leucine-binding protein domain			PF13458	Periplasmic binding protein	34	1	3	158	0	VDVPMLAMTHCDAAKLSKQHGKNSQYALCASQWHKTLTYKDDFFKNGMKYAADFEKEFGYDPPYQSAESSAALLVFKDAFERANSFDKKKVRDALADTNMQTFYGNIKFAPGGQNVDKPMVLFQVMCDGSGKCENKVVAPTKWASAKLIHPIPKWSER
Cells	1558595	-2.20756	1.79391	-2.74479	0.015938	0.0310954	-3.12572	-2.7819	0.0147746	0.0296063	Pseudomonadota	Gammaproteobacteria	Alteromonadales	Pseudoalteromonadaceae	Pseudoalteromonas	Cytoplasmic	IPR000795|IPR004161|IPR004160	Translational (tr)-type GTP-binding domain|Translation elongation factor EFTu-like, domain 2|Translation elongation factor EFTu/EF1A, C-terminal	TIGR00485	elongation factor Tu	PF00009|PF03144|PF03143	Elongation factor Tu GTP binding domain|Elongation factor Tu domain 2|Elongation factor Tu C-terminal domain	90	5	3	370	1	KTTLTAAITNVLAKVYGGVAKDFASIDNAPEERERGITISTSHVEYDTPTRHYAHVDCPGHADYVKNMITGAAQMDGAILVVAATDGPMPQTREHILLSRQVGVPYIIVFMNKCDMVDDEELLELVEMEVRELLSEYDFPGDDLPLIQGSALKALEGEKQWEDKIVELAEALDSYIPEPERDIDKPFIMPIEDVFSIQGRGTVVTGRVEAGIINVNDEVEIVGIKETTKSTCTGVEMFRKLLDEGRAGENIGALLRGTKREDVERGQVLAKPGSINPHTTFTSEVYVLSKDEGGRHTPFFKGYRPQFYFRTTDVTGDVQLPEGVEMVMPGDNIKMTVTLIAPIAMDEGLRFAIREGGRTVGAGVVATIVE
Cells	10904452	-2.22051	-1.12729	-2.30814	0.035825	0.062737	-3.93417	-2.3043	0.0360295	0.0634014	Pseudomonadota	Alphaproteobacteria	Rhodobacterales	Roseobacteraceae	Roseovarius	Extracellular	IPR012938	Glucose/Sorbosone dehydrogenase			PF07995	Glucose / Sorbosone dehydrogenase	38	1	7	290	3	FKVAKNNKSVSKRTDIIKDIQYKPFKSNQPFGGPGAHNGGRIRVGPGGYLWVGTGDRHRGICPQDNSQLCGNVLRVDADGNAHPENNPPMGSDKRIYTYGHRNVQGIDFRPSDGRAFTAEHGPWHNDEITALVNGGNGGWDPAEKRGGRVACPDKYCGYEPNQKDGMIPALRAAYTPMSDTRFDDLMTPAWNNNGYSQGTGSAAFLKGSNWGIYEGRLAAGIMGIAFGGTPGGLRIDMYDIAADGLSMKSVVHMPLGMEKRFRGLSMGPDNALFATTDEGEVWKISASAK
Cells	4487316	-2.22324	1.94395	-3.56246	0.00263223	0.00697502	-1.56451	-3.62028	0.00231889	0.00631554	Pseudomonadota	Gammaproteobacteria	Enterobacterales	Morganellaceae	Providencia	Cytoplasmic	IPR003008|IPR018316	Tubulin/FtsZ, GTPase domain|Tubulin/FtsZ, 2-layer sandwich domain			PF00091|PF03953	Tubulin/FtsZ family, GTPase domain|Tubulin C-terminal domain	80	1	7	366	0	EDAANNYARGHYTIGKEIVDLVLDRIRKLADQCTGLQGFLIFHSFGGGTGSGFASLLMERLSVDYGKKSKLEFAVYPAPQISTAVVEPYNSILTCHTTLEHSDCAFMVDNEAIYDICRRNLDIERPTYTNLNRLIAQIVSSVTASLRFDGALNVDLTEFQTNLVPYPRIHFPLATYAPVISAEKAYHEQLSVAEITNMCFEPANQMVKCDPRHGKYMACCMLYRGDVVPKDVNASIATIKTKRTIQFVDWCPTGFKVGINYQPPTVVRAVTSPRCSGPCACFPTPPPSPRPGPGSTTSSTSCTPSGPSSTGTSARAWRKASSPRPARTLPPSRRTTRRSVSTLPRARARARRAVTTEHPIPRCPAR
Cells	5040836	-2.22694	-0.320715	-2.35848	0.0325004	0.0576954	-3.83614	-2.35191	0.0328578	0.058588	Pseudomonadota	Alphaproteobacteria	Candidatus Pelagibacterales	Candidatus Pelagibacteraceae	Candidatus Pelagibacter	Cytoplasmic	IPR005474|IPR000089|IPR041621	Transketolase, N-terminal|Biotin/lipoyl attachment|Pyruvate dehydrogenase E1 component, middle domain	TIGR00759	pyruvate dehydrogenase (acetyl-transferring), homodimeric type	PF00364|PF17831	Biotin-requiring enzyme|Pyruvate dehydrogenase E1 component middle domain	32	3	1	1012	0	MTEKLLVPDIGDFENVEVIELLVNEGQEIKKDDPVVTIESDKSSVEVPSIYSGKIESIKVKVGDKVSKGDLILNISISNQKSSSSQDVPKNTENLIQEAENSLKNHEKKILSTQKIKEKKPEVIQVVNDGDIDPLETSEWLESLSDVIEKDGNQRAHYLIKELINKAYMEGANIPYTQNTPYINTIPVSEEKKSNGDQNIERRIRSLIRWNAAAMVVRANKKFPELGGHIGTFASAATLYDVGMNHFWRAKNNKFGGDLVYFQGHSAPGMYARAFLEGRLNEKQLDSFRQEVNPGGLSSYPHPWLMPKFWQFPTVSMGLGPMLAIYQARYMKYLINRGLIKDEGRKVWAFLGDGEMDEPESLGAIGLAAREKLDNLIFVVNCNLQRLDGPVRGNGKIIQELEGIFRGAGWNVIKVIWGSYWDQLLANDKTGHLVKTMNETVDGEYQAMKARDGAYVREKFFGKYSETKKLVSSLSDKDIWRLNRGGHDPHKVFAAYDKASKNVGSPTVVIAKTIKGYGMGKSGESVNTTHQTKKLDVDDLMYYRDRFDLPLTDNQVKNIEYYKPDQNSSEIKYIKEKRLQLGGFIPERTTYAKPIKAPPKNIFDNMKVSTGKKEMSTTMALVRMLTNLLRDKNVAPRLVPIIPDEARTFGMEGFFQKVGIYAHEGQKYEPEDSAQLSSYREEKSGQVLEEGITEAGAMSSWIAAGTSYTNHDIEMIPIYLFYSMFGFQRIGDFAWAGADSQSRGFLIGATAGRTTLAGEGLQHQDGHSHLMASTIPNCVSYDPTFHYELAIIFRNGLKRMHEKKENIFYYITTMNENYPHPEMPKDKSCEEGILKGMYKIKEFNKYKKTKIQFLGSGTILREMMAGAEILQKEYKIDSEIWSVTSFNELRRDGLEVERYNLLNPDKELKKSYVEKCLDQTEGPILAASDYMRMNSDQIRPYVNKSFYSLGTDGFGRSDTRKNLRNFFEVDKEHIVTYGLSVLAKEQLIASKYAKEAIKKYKIDPNKQMPTKL
Cells	12385520	-2.22714	1.16525	-3.03128	0.00907431	0.0194526	-2.60843	-3.10931	0.00774482	0.017098	Cyanobacteriota	Cyanophyceae	Synechococcales	Synechococcaceae	Synechococcus	Cytoplasmic	IPR005517|IPR000795|IPR004161|IPR000640|IPR041095	Translation elongation factor EFG/EF2, domain IV|Translational (tr)-type GTP-binding domain|Translation elongation factor EFTu-like, domain 2|Elongation factor EFG, domain V-like|Elongation Factor G, domain II	TIGR00484|TIGR00231	elongation factor G|small GTP-binding protein domain	PF03764|PF00009|PF03144|PF00679|PF14492	Elongation factor G, domain IV|Elongation factor Tu GTP binding domain|Elongation factor Tu domain 2|Elongation factor G C-terminus|Elongation Factor G, domain III	148	1	16	695	3	RRIPVARDFPLERVRNIGIAAHIDAGKTTTTERILFYSGVVHKIGEVHDGAAVTDWMAQERERGITITAAAISTAWQEHRINIIDTPGHVDFTIEVERSMRVLDGVIAVFCAVGGVQPQSETVWRQADRYSVPRMVFVNKMDRTGADFLKVHAQIKDRLKANAIPIQLPIGAEGELSGIIDLVSNKAYIYKNDLGTDIEEAAVPADMADEVAEWRSTLMETVAETDEALIEKFLESGELSIEELKKGIREGVLKHGLVPVLCGSAFKNKGVQLVLDAVIDYLPAPIDVPPIQGILPDGSEAVRPSDDSAPFSALAFKVMADPYGKLTFVRMYSGILEKGSYVLNSTKDEKERISRLVVLKADDREEVDALRAGDLGAVLGLKNTTTGDTLCTQDDPIVLETLFIPEPVISVAVEPKTKGDMEKLSKALVSLAEEDPTFRVNTDAETGQTVIAGMGELHLEILVDRMLREFKVEANIGAPQVSYRETIRGSAGGEGKFSRQTGGKGQYGHVVIEMEPGEPGSGFVFVNKIVGGIVPKEYIKPAEQGMKETCESGVIAGYPLIDVKCTMVHGSYHDVDSSEMAFKIAGSMAFKDGVKKCNPVLLEPMMKVEVEVPEDFLGSIIGDLSSRRGQVEGQSVDDGTSKISAKVPLAEMFGYATELRSMTQGRGIFSMEFDNYAEVPRNVAEAIISKNQGNS
Cells	849584	-2.22863	2.31132	-3.24086	0.0055488	0.0128691	-2.21311	-3.35201	0.00440206	0.0106882	Bacillota	Clostridia	Peptostreptococcales	Filifactoraceae	Acetoanaerobium	Cytoplasmic	IPR000194|IPR004100	ATPase, F1/V1/A1 complex, alpha/beta subunit, nucleotide-binding domain|ATPase, F1/V1/A1 complex, alpha/beta subunit, N-terminal domain	TIGR01039	F0F1 ATP synthase subunit beta	PF00006|PF02874	ATP synthase alpha/beta family, nucleotide-binding domain|ATP synthase alpha/beta family, beta-barrel domain	213	3	10	465	5	MIGAVVDVQFDSDLPPILNALEVDVSEGMPRLVLEVAQHLGENTVRTIAMDATEGLVRGQPCQDTGAPIMIPVGSETLGRIVNVVGDPVDEKGPVQSKVKAPIHKPAPLFIDQGKSQEILVTGIKVVDLLAPYAKGGKIGLFGGAGVGKTVVIMELINNIATNHGGYSVFAGVGERTREGNDLYHEMIESGVIKINGDSLEGSKAALVYGQMNEPPGARARVALTGLTIAEYFRDEEGQDVLLFVDNIFRFTQAGSEVSALLGRIPSAVGYQPTLATDMGALQERITSTHKGSITSVQAVYVPADDLTDPAPATTFAHLDATTVLSRNIASLGIYPAVDPLDSTSRMLNPRVVGDEHYELARSTQKLLQDYKGLQDIIAILGMDELSEDDKLTVARARKCQKFMSQPFTVAEVFTGTKGKFVSLADTIKGFSEILSGAHDDLPEGAFYMKGDIQEVIEAAKNMAK
Cells	2860538	-2.22931	3.30366	-3.73202	0.00227184	0.00621072	-1.32208	-4.00657	0.0013167	0.00394791	Cyanobacteriota	Cyanophyceae	Synechococcales	Prochlorococcaceae	Prochlorococcus	Cytoplasmic	IPR004161|IPR004160	Translation elongation factor EFTu-like, domain 2|Translation elongation factor EFTu/EF1A, C-terminal			PF03144|PF03143	Elongation factor Tu domain 2|Elongation factor Tu C-terminal domain	317	1	17	207	10	MKIVDDSIPQPEREIDKPFLMAIEDVFSITGRGTVATGRIERGKVKVGEEVEIVGIRDTKLTTVTGVEMFRKLLDEGMAGDNVGLLLRGVQKEDIERGMVLVKKGSITPHTKFEGEVYVLKKEEGGRHTPFFAGYRPQFYIRTTDVTGQITAFTSDDGSNVEMVMPGDRIKMTGELICPVAIEQGMRFAIREGGRTIGAGVVSKIME
Cells	313191	-2.23348	2.06009	-3.19403	0.00536478	0.0125063	-2.27693	-3.30069	0.00425076	0.0103695	Cyanobacteriota	Cyanophyceae	Synechococcales	Synechococcaceae	Synechococcus	Cytoplasmic	IPR004100|IPR000194	ATPase, F1/V1/A1 complex, alpha/beta subunit, N-terminal domain|ATPase, F1/V1/A1 complex, alpha/beta subunit, nucleotide-binding domain	TIGR01039	F0F1 ATP synthase subunit beta	PF02874|PF00006	ATP synthase alpha/beta family, beta-barrel domain|ATP synthase alpha/beta family, nucleotide-binding domain	296	4	23	491	8	SLLLMVASAPASAGTKGVIRQVIGPVLDVEFPAGKLPKIYNALRIEAKNTSGQDVALTAEVQQLLGDHRVRAVAMSGTDGLVRGMEAVDTGAPISVPVGEATLGRIFNVLGEPVDEQGPVNNTATAPIHRDAPALTELETKPKVFETGIKVIDLLAPYRQGGKVGLFGGAGVGKTVLIQELINNIAKEHGGVSVFGGVGERTREGNDLYEEFKESGVINADDLSKSKVALCYGQMNEPPGARMRVGLSALTMAEHFRDVNKQDVLLFVDNIFRFVQAGSEVSALLGRMPSAVGYQPTLGTDVGALQERVASTVEGSITSIQAVYVPADDLTDPAPATTFAHLDATTVLNRALASKGIYPAVDPLDSTSTMLQPAVVGDEHYRTARAVQSTLQRYKELQDIIAILGLDELSEDDRQTVDRARKVEKFLSQPFFVAEIFTGMPGKYVKLEDTITGFNQILSGELDNLPEGAFYLVGNIDEVKAKAEKIASEAK
Cells	710363	-2.23613	5.66658	-3.72178	0.00171911	0.00494193	-1.20555	-3.99005	0.000957191	0.00299898	Cyanobacteriota	Cyanophyceae	Synechococcales	Prochlorococcaceae	Prochlorococcus	Cytoplasmic Membrane	-	-	TIGR03407	urea ABC transporter substrate-binding protein	PF13433	Periplasmic binding protein domain	611	3	27	404	8	MAGLATASLAVTATSCGGGGTSGSFDDTVTVGILHSLSGTMAISESTLVDTEKMAIEEINAAGGVKVGGKSYKIEYIVEDGASDWPTFAEKSKKLIDQDGVPVVFGGWTSASRKAMLPVYESKDAFLYYPIQYEAQECSNNIFYTGATPNQQSEPATDFMYKRSPASGGDFFLVGSDYVFPRTSNTITKAQVKQLGGKVVGEDYLPLGNTEVAPIISKIKKALPDGGIIINTLNGDQNVAFFKQIQDAGITPSSGYYVMNYSIAEEEISTIGPEFLEGHYGAWNYMMSIDTPASKKFAKNFKKRWGADRVVADPQESAYNMVYLWKQAVEDAGTFDDNAVREALVGQKFDAPQGPVEVMPNHHLSQTVRIGKINAEGGFTILEETGVVLPQAWNQKHPSSKGFA
Cells	439373	-2.23711	-0.508314	-2.76772	0.0144749	0.0288622	-3.11088	-2.75382	0.0148427	0.0296771	Pseudomonadota	Alphaproteobacteria	Candidatus Pelagibacterales	Candidatus Pelagibacteraceae	Candidatus Pelagibacter	Cytoplasmic	IPR000194|IPR011112|IPR011113	ATPase, F1/V1/A1 complex, alpha/beta subunit, nucleotide-binding domain|Rho termination factor, N-terminal|Rho termination factor, RNA-binding domain	TIGR00767	transcription termination factor Rho	PF00006|PF07498|PF07497	ATP synthase alpha/beta family, nucleotide-binding domain|Rho termination factor, N-terminal domain|Rho termination factor, RNA-binding domain	20	1	4	391	1	MNIQELKEKSSEKLITEAENLGIENASTLRRQEIYFAILKKLAEKGEEITGGGVLQLLQDGFGFLRAMESNYLPGADDIYVSPNQIRRFGLRTGDTVEGPIRAPKDGERYFALLQVSKINFEETEKFKHKIAFDNLTPLYPNKQLVMEVESNKVEKKIDLTPRLIDLVSPIGKGQRSLIISPPKAGKTMILQSIANSITANHPEVYLMVLLIDERPEEVTDMQRTVEGEVISSTFDEPAQRHVAVAEMVIEKAKRLTEHKKDVVILLDSITRLGRAYNAVVPSSGKVLTGGVDANALQRPKRFFGAARNIEEGGSLTIIATALIDTGSRMDEVIFEEFKGTGNSETILDRKISEKRIYPAIDITKSGTRREELIFDKNDLQKMNVLRRIIA
Cells	7185110	-2.25354	2.43958	-2.93234	0.00937053	0.0200166	-2.79651	-3.04704	0.00732274	0.0162752	Pseudomonadota	Alphaproteobacteria	Candidatus Pelagibacterales	Candidatus Pelagibacteraceae	Candidatus Pelagibacter	Cytoplasmic	IPR000194	ATPase, F1/V1/A1 complex, alpha/beta subunit, nucleotide-binding domain	TIGR01039	F0F1 ATP synthase subunit beta	PF00006	ATP synthase alpha/beta family, nucleotide-binding domain	516	1	14	411	5	EGLVRGQEVVDTGEPISVPVGPETLGRIVNVVGDPVDERGPLETSQRLPIHRPAPEFIEQSTETEVLVTGIKVIDLLAPYARGGKVGLFGGAGVGKTVLIMELINNIAKAHGGYSVFAGVGERTREGNDLYHEMIESGVINLDGESKAALVYGQMNEPPGARARVALTGLTQAEYFRDAEGQDVLLFVDNIFRFTQAGSEVSALLGRIPSAVGYQPTLATDMGALQERITTTTKGSITSVQAIYVPADDLTDPAPATSFAHLDATTVLSRQIAELGIYPAVDPLDSTSRILDPRILGEEHYAVARQVQEVLQKYKSLQDIIAILGMDELSEEDKLVVARARKIQRFLSQPFHVAEVFTGFSGVLVSLEETIRGFKGLVEGEYDELPEAAFYMVGTIEDAVEKAGKMAADAA
Cells	6962673	-2.25358	1.78146	-2.68235	0.0180036	0.0346591	-3.23689	-2.73303	0.0162589	0.0318932	Cyanobacteriota	Cyanophyceae	Synechococcales	Prochlorococcaceae	Prochlorococcus	Cytoplasmic	IPR005824|IPR006645	KOW|NusG-like, N-terminal	TIGR00922	transcription termination/antitermination protein NusG	PF02357	Transcription termination factor nusG	137	7	6	186	2	AFLVGEWISAVGSTDLLTATLEQRSVTLGVNNRIIEIEIPQTPGIKLKKDGSRQTTEEKVFPGYVLVRMILDEDTMMAVKSTPNVINFVGADEGRGSGRSRGHIKPKPLSRQEVNRIFKRASEKKAVIKLDIEEKDRIIVTSGPFKDFQGEVIEVSGERNKLKALLSIFGRETPVELEFSQINKQN
Cells	9741072	-2.25446	0.62667	-3.50816	0.00272794	0.00719709	-1.64164	-3.50468	0.00273656	0.00727275	Pseudomonadota	Gammaproteobacteria				Outer Membrane	IPR012910	TonB-dependent receptor, plug domain			PF07715	TonB-dependent Receptor Plug Domain	39	1	5	875	2	RQEQSVQDVAISVQAISSDDLVTQHIESADDLAETIPGIGFSQAIGAGVGLKIRGLAFETIGAAQTQPGLTAFNGHTIGNRTWGSMGFLDAERIEVLEGPQGTLYGRNSTTGLINFISNTPGADQFVNLTAGQDGLGQFSFARDFDFDGGSIRIAGSKYDKDGVIFNAGTQNDIDSRDSFQARLTGVFEMDDQNTLTFVYERSNINDSRQNLGASACNRSDFFGCNPLTEDITPYINQPQNVKGAVGHTFNILTNVNAAGNDLYAATVASIGNDIDTVNKDTDPLRTESQEMFQLTNVMELDDFTVTFRGTYTDSRYQMFDDNDHSNATGALNGTLAPVMVIPELRTLCKGTLTNVTTDLNIECIDAGFHDEQYEVNIVSDLSGPHNFTAGAYVYQSSAHNPYSIQTLSYLLLNDFDQHPYAALFGGQLNDYGGQNFYQTLAVALQSNAEAIGAAAQQGTAQLVGLLSGAVATGIKAGCVGSAANNSSCVKSMPAEAGGLINDQRTQTYGSAIYGEYYFQATDNIKITLGGRYMDDRYTSQVMSGLSDGAYSSYLSTAAVAVCNTTDYEACYQAGSNTETDKNEVATYLLGAQYDYDQGMVYFSAKTGNRPGGANPDSTKYGESKSTQYEIGTKNVLLGGAMRLNATYFTQEVEDAHWSVIRRDSAFTNLHDMTHEGFQVNMQAFVTPSTIVSITALTTDSTFDTTTGPTVSSVRAGGAYYAGSTSIDPHNPTQATSFTEYSVAALAAGNAQQKQIYSAVNGACLGSALAAFCPFVDTYAQDNNNNWFINPQGLVAGTVNLTTMTAVTPVMTEIGGNKVPFTSDLETNIVLTQLYQAMGGSGTINLSYRYTDEVEGDIFNNARFRVPDSEFVNFN
Cells	8966894	-2.2585	0.138026	-2.26502	0.0378985	0.0657331	-4.02632	-2.28066	0.0367027	0.0642431	Cyanobacteriota	Cyanophyceae	Synechococcales	Prochlorococcaceae	Prochlorococcus	Cytoplasmic	IPR000277	Cys/Met metabolism, pyridoxal phosphate-dependent enzyme	TIGR01326	O-acetylhomoserine aminocarboxypropyltransferase/cysteine synthase	PF01053	Cys/Met metabolism PLP-dependent enzyme	77	2	7	397	2	MSNQKFETLQLHAGQVPDPTTNSRAVPIYQTSSYVFDNAEHGANLFGLKEFGNIYTRLMNPTTDVFEKRMAALEGGMAALATSSGQAAQFLAIVNCMTAGDNFVSTSFLYGGTYNQFKVQFPRLGIEVKFADGDNIESFRKKIDDKTKAIYVESMGNPRFNIPDFEGLSNLANENGIPLIVDNTLGAGGALIRPIDFGADIVVESATKWIGGHGTSIGGVIVDAGTFDWGNGKFPLMSKPSAAYHGLVHWDAFGFGSDICKSLGVPDNRNIAFALRARLECLRDWGSAQSPFNSFLLLQGLETLSLRIERQTSNALELAKWLDSNSNVSSVNYPGLESDPYYSSAKKYTSGRGMGCMLMFSLNGGYENAVKFIDSLKLASHLANVGDSKTLVIHPAS
Cells	16255144	-2.25906	0.722099	-2.29936	0.0364368	0.0636547	-3.93847	-2.29402	0.0367509	0.0642963	Actinomycetota	Actinomycetes	Micromonosporales	Micromonosporaceae	Rugosimonospora	Cytoplasmic	IPR018316|IPR003008	Tubulin/FtsZ, 2-layer sandwich domain|Tubulin/FtsZ, GTPase domain			PF03953|PF00091	Tubulin C-terminal domain|Tubulin/FtsZ family, GTPase domain	24	1	3	366	1	MCLLRYQDPFNTFYSETSSGKHVPRAIYVDLDPTCVDEVRMGTYRGMYHPEQLITGKEDAANNYARGHYTVGKEILDLTMDRIRKLTDSCGGLQGFLVYHSTGGGTGSGLSALVLERLSVDYGRKCKINFALTPSPTIASAVVEPYNSVLSTHSLLEHCDVSFLFDNEALYDIAKSTLELESPTYSNLNRIVGQVTSSLTASLRFDGALNVDLNEFQTNLVPYPRIHFMLQSDAPLVGIAKSSHETMTVAEVTNKTFEPQSLMTKCDPRHGKYMACCLMYRGDVTPKDVNAAVATVKGKRTIQFVDWAPTGIKVGINYQPTTVVPGGDIAAVPRALCSTANTTAVAESISRIDHKFDLMYAKRAFV
Cells	8972732	-2.26291	-1.11787	-2.64306	0.0178263	0.0343359	-3.34469	-2.63789	0.0179745	0.0347138	Cyanobacteriota	Cyanophyceae	Synechococcales	Prochlorococcaceae	Prochlorococcus	Outer Membrane	IPR000531	TonB-dependent receptor-like, beta-barrel			PF00593	TonB dependent receptor	22	1	2	707	0	ALLCALPGAVLTGFGTCMFDNRLGANRSNQRGMGDYRGKMERTQIFIFTNHEFESGIELFNEIGYYESDSFRLISAGSFKGGIINIPSNYYWFSQLPESIGFPTSGSSIRIDGWRPYNLNREISVDKTSTRFVLGLRGTTNNGWDWEAAVVNADAKSVDAAGNRMTYEAVYEQFYGAVATTADAWNIFDTNWDTNNSEDVLTTIYRRDKSSLDMFDFKISNDELFELPGGPAGILVGIERRKESYTDDRDPYLDGTIKNQDCCGVTSATLSFPFTSGVLGSSPTIDVTGTKRVNSTFVEMVLPITDKLDAQIAVRNEDFSDTESTMVSRLAAGYTFNDIVKVRASVSTAFRSPNILQINQPFVTRTGTRVDAVQEYRIYSNNNNTRPSSGSGFANDYTISNTLHYRLGNPDLKPEESDNATFGVVITPIDSLTITVDRWSIEKDNTIGLFGRNNSSVYDLLLRIQQGIGGASNVAEMLAFCQGKNILNNQFDKYALNGSYVLRDADPSSAYDEEFFNAGICPAGQQDTIYEPYQNLALRTVEGTDIAIYYDFETSIGDFSVTLQSSITDKFEQEPSAQFSAIAAAVADGTLPPYISLEGYGDLKNNENIGTDQKDTLKVNYRRGDWGASLSALRVGELFDNGVKSDDGQVYVIPSMTTANLSVYKKLTLNGNDARLRLMIRNIADERAPLADGFFGFYSDIHRDEGR
Cells	12843099	-2.26493	3.10324	-2.45984	0.0266713	0.0487562	-3.65819	-2.49629	0.0247762	0.0458936	Cyanobacteriota	Cyanophyceae	Synechococcales	Synechococcaceae	Synechococcus	Cytoplasmic	IPR008146|IPR008147	Glutamine synthetase, catalytic domain|Glutamine synthetase, N-terminal domain	TIGR00653	glutamine synthetase, type I	PF00120|PF03951	Glutamine synthetase, catalytic domain|Glutamine synthetase, beta-Grasp domain	141	2	9	473	3	MSKSPQDVLRQIKDEGIELIDLKFTDLHGKWQHLTICTDLLEEESFTEGLAFDGSSIRGWKGIQASDMAMVPDANTAGVDPFYRHKTLSMICSIQEPRTGQPYERCPRALAQRALNHLASTGLADMAFFGPEPEFFIFDDVRYNSAEGGSFYSVDTIEAGWNTGRIEEGGNLAYKIQVKEGYFPVAPNDTAQDIRSEMLLLMGQLGIPTEKHHHEVAGAGQHELGMKFAELIQAADNVMTYKYVVRNVAKKYGKTATFMPKPVFNDNGTGMHVHQSLWKGGQPLFFGEGTYANLSQTARWYIGGILKHAPAFLAFTNPTTNSYKRLVPGFEAPVNLVYSEGNRSAAVRIPLTGPSPKAKRLEFRSGDALANPYLAFSAMMMAGLDGIKNQIDPGDGEDRDLFELPAEELSKIATVPASLNGALEALDGDRGFLTAGGVFSDDFIDNWIDLKYEEVQQLRQRPHPHEFTMYYDA
Cells	9958841	-2.26688	1.71724	-3.81594	0.00140251	0.00414351	-1.01286	-3.95083	0.00104187	0.00322251	Cyanobacteriota	Cyanophyceae	Synechococcales	Synechococcaceae	Synechococcus	Cytoplasmic	IPR024757|IPR003008	Cell division protein FtsZ, C-terminal|Tubulin/FtsZ, GTPase domain	TIGR00065	cell division protein FtsZ	PF12327|PF00091	FtsZ family, C-terminal domain|Tubulin/FtsZ family, GTPase domain	200	1	7	379	2	PHHNGSASTMEMVSGEKSFEAAGIQPSQSARIEVIGVGGGGSNAVNRMILSDLEGVGYRVLNTDAQALIQSQANKRLQLGQTLTRGLGAGGNPTIGQKAAEESRTDLHEALLGSDLVFIAAGMGGGTGTGAAPVVAEVAREVGALTVGIVTKPFSFEGRRRMRQADEGIARLAEHVDTLIVIPNDRLREAIAGAPLQEAFRSADDILRMGVKGISDIITCPGLVNVDFADVRSVMTEAGTALLGIGIGSGRSRAVEAAQAAIASPLLETERIDGAKGCVINISGGKDMTLEDMTTASEVIYDVVDPEANIIVGAVVDEALEGEIHVTVIATGFENNHSYRSERSRSTVSSPAIPIQQDESGARIPEFLRQRQQRTDESN
Cells	4595809	-2.2718	-0.336597	-3.03473	0.00901272	0.0193664	-2.60215	-2.99777	0.00965739	0.0206195	Pseudomonadota	Alphaproteobacteria	Rhodobacterales	Roseobacteraceae	Sulfitobacter	Periplasmic	IPR018389	TRAP transporter solute receptor DctP	NF037995	TRAP transporter substrate-binding protein DctP	PF03480	Bacterial extracellular solute-binding protein, family 7	18	1	5	353	1	MLTKTIKTLTIAAILAGSSFTGVVADTFKIRATANSNENDEDYDGLVVFKNYVEAASNGAIEVELFIGTQLCSNGAECLQGVADGSIDVYISTSGGAAGIFPYVQVLDLPYLMADDRIAEHVLSGDFTRKMRSMALEDSDDSIRLMTIGNTGGWRNFANTRRRVAEPSDMAGLKIRTVVADLPQELVKALGASPTPIPWPELFTSFQTGVVEGSKNGITDIMGMKFPDAGLQYVTLDGHAYMGALWWMSNKTFTSMPEDMRAVVNDGFYALQQATFASPKRKSIQAYADFVAGGGDLYVPTPSQKAAFADAATPVYDWFKSNVTRGDEIFTALTDAVSEASSEVGSARAADLN
Cells	3380470	-2.28008	1.7482	-2.95121	0.00946425	0.0201693	-2.7615	-2.98081	0.0088728	0.0192138	Cyanobacteriota	Cyanophyceae	Leptolyngbyales	Trichocoleusaceae	Trichothermofontia	Cytoplasmic Membrane	IPR000484	Photosynthetic reaction centre, L/M	TIGR01152	photosystem II D2 protein (photosystem q(a) protein)	PF00124	Photosynthetic reaction centre protein	76	2	4	351	1	MTISIGQKGDRSAFDLVDDWLKRDRFVFIGWSGLLLFPCAFLAAGGFLTGITFVTSWYTHGLASSFLEGCNFLTAAVSTPANSMGHSLLLLWGPEAQGDFVRWFQIGGLWTFIALHGSFGVIGFCLRQFEIARLIGLRPYNAIAFTGPISVFVTVFLVYPLGQASWFFAPSFGVAAIFRFLLFLQGFHNWTLNPFHMMGVAGILGGALLCAIHGATVENTLFEDGDAANTFRAFTPTQSEETYSMVTANRFWSQIFGVAFSNKRWLHFFMLFVPVAGMWTSAIGIVGLALNLRAYDFVSQELRAAEDPEFETFYTKNNLLNEGIRAWMAAQDQPHENFIFPEEVLPRGNAL
Cells	2692272	-2.28545	3.73037	-4.1245	0.00072078	0.00236028	-0.381319	-4.26556	0.000528637	0.00184261	Cyanobacteriota	Cyanophyceae	Chroococcales	Geminocystaceae	Picosynechococcus	Cytoplasmic	IPR004000	Actin family			PF00022	Actin	154	1	9	299	2	TNWDDMEKIWHHTFYNELRVAPEEHPVLLTEAPLNPKANREKMTQIMFETFNTPAMYVAIQAVLSLYASGRTTGIVLDSGDGVTHTVPIYEGYALPHAILRLDLAGRDLTDYLMKILTERGYSFTTTAEREIVRDIKEKLCYVALDFEQEMQTAASSSSLEKSYELPDGQVITIGNERFRCPEVLFQPAFIGMEQTGIHECTYNSIMKCDVDIRKDLYANTVLSGGTTMYPGIADRMQKEITALAPSTMKIKIIAPPERKYSVWIGGSILASLSTFQQMWISKQEYDESGPSIVHRKCF
Cells	8003611	-2.29024	-0.22782	-2.18869	0.0494109	0.0817501	-3.94003	-2.14059	0.0537207	0.0883966	Pseudomonadota	Alphaproteobacteria	Candidatus Pelagibacterales	Candidatus Pelagibacteraceae		Outer Membrane	-	-			PF13561	Enoyl-(Acyl carrier protein) reductase	14	4	0	217	0	MYHYDVEGSFEKNVLDINDFSETESFIKNIDYQISGIVFAIGSINLKPFSSTSLDDFKKIMDENFYNIVHFLNHSISKMSDSSSVVFFSSIAAVRGFKNHTAIASAKSALIGLSNSLAADYAPKIRFNTISPSLSVSKMSNFMVSNEKVAEGIGKLHPMSRLGTGDDIGNLASFLISEKSSWITGQNFQVDGGRSNLITRESNLNERVLCSSWKPAI
Cells	11485595	-2.29302	-3.12347	-2.66033	0.0224208	0.0419378	-3.27525	-2.56581	0.0264134	0.0483824	Cyanobacteriota	Cyanophyceae	Synechococcales	Synechococcaceae	Synechococcus	Cytoplasmic	IPR008880|IPR008881|IPR001179	Trigger factor, C-terminal|Trigger factor, ribosome-binding, bacterial|FKBP-type peptidyl-prolyl cis-trans isomerase domain	TIGR00115	trigger factor	PF05698|PF05697|PF00254	Bacterial trigger factor protein (TF) C-terminus|Bacterial trigger factor protein (TF)|FKBP-type peptidyl-prolyl cis-trans isomerase	6	2	1	446	1	MSAAALNVTTESRPGSRLAVTVTLPGERTKAGYDDAINKLSRSVNLPGFRKGKVPRTVVVQQIGSLRIKATALENLVDAAWRDAIKQESLEPISQPDLTDGFEGLLESFQPGSDVSFTLEADVAPTPTLKGTKGLKAEFETVAYDASKVDAMIEDSRKQLATVVPVEGRAAEKGDIAVLGFKGTYSDDGTEIDGGSADSMDVDLEHGRMIPGFIEGVIGMKAGETKTVDCQFPDDYPKEDARSRKAAFEIELKDLKTRELPELDDAFAKQASEQETLADLRKDLEQRLKDDAERRQTSNRRDALVAALVEQLEVELPEALIQQESRNLLEQTAAQFAQQGMDVKSLFTPDLVRNLMQNSRPEAEERLRRSFALTALAEAESISVDDKAVDDKVEEVKKDLSDDAKIDPDRLRQAVMDDLIQEQLMSWLEENSTLTEKAPSKADAES
Cells	1990761	-2.29733	4.86323	-3.7334	0.00167647	0.00484238	-1.18178	-3.99656	0.00094383	0.00296481	Cyanobacteriota	Cyanophyceae	Synechococcales	Prochlorococcaceae	Prochlorococcus	Cytoplasmic Membrane	-	-	TIGR03407	urea ABC transporter substrate-binding protein	PF13433	Periplasmic binding protein domain	643	2	15	426	3	MGISRRIFAGLATASLATVLSSCGGGPRSSGSFDDTVTVGILHSLSGTMAISESTLVDTEKMAIEEINAAGGVNVGGKSYKIEYIVEDGASDWPTFAEKSKKLIDQDQVPVVFGGWTSASRKAMLPVYESKDAFLYYPIQYEAQECSNNIFYTGATPNQQSEPATEFMYKRSPAAGGDFFLVGSDYVFPRTSNTITKAQVRQLGGKIVGEDYLPLGNTEVAPIISKIKKALPKGGIIINTLNGDQNVAFFKQIQDAGITPSNGYYVMNYSIAEEEISTIGPEFLEGHYGAWNYMMSIDTPASKKFAKNFKKRWGEDRVVADPQESAYNMVYLWKQAVEDAGTFDDNAVRKALVGQKFDAPQGPIEVMPNHHLSQTVRIGEINSEGGFTILEETGVVLPQAWNQKHPSSKGFACDWTDPSKGEKYKL
Cells	10533800	-2.30043	0.741031	-3.22327	0.00742541	0.0164229	-2.31371	-3.12992	0.00877344	0.0190214	Pseudomonadota	Alphaproteobacteria	Rhodobacterales	Roseobacteraceae	Phaeobacter	Periplasmic	IPR000914	Solute-binding protein family 5 domain			PF00496	Bacterial extracellular solute-binding proteins, family 5 Middle	28	3	4	467	1	IYEALVARDIEMNLVPELAESWTASPDGWTFKLRQGVTFHDGADFTAEDVVFSFNRALEESSDYKEQVKTVAKVEVINDFTIKLVTDGANPILPNTLTNVYIMDSGWAKANGVERPQDFAAEEETFSVRNSNGTGPFMLTSRAPEELSVLTRNPNWWGNSMFPGNVDRIEYRPIKNAATRVAALLSGEVDFVLDAPLQDLKRIEATDGLTTKTVAQVRSIFFGMDQGVDELRSSNIKGKNPFRDIRVREAFNLAIDKDAIQRVVMDGLSFPTGIITPPGVLGNTPELDKQYGFDLGKAKSLMEQAGYADGFEIQLDCPNNRYNNDEKICQAAVAMLAKIGVKVNLDAIPKAQHFPKIQKRISDFYMLGWGVSTLDSHYVFSYLFDGEGSWNGIGYNNARVNEITKLIETETDIPKRTALIDEAWQIIKEEMPYLPIHHQVLGWSMKDNVDVPIAADDHLRPRYVVFK
Cells	2146987	-2.30209	1.3338	-4.00813	0.00116266	0.00356267	-0.7467	-4.14574	0.00087402	0.00277421	Pseudomonadota	Alphaproteobacteria	Caulobacterales	Caulobacteraceae	Terricaulis	Outer Membrane	IPR000531|IPR012910	TonB-dependent receptor-like, beta-barrel|TonB-dependent receptor, plug domain			PF00593|PF07715	TonB dependent receptor|TonB-dependent Receptor Plug Domain	132	10	9	838	3	MYKSKIGFLSITLSLLITPTLPSFLAAADEVEEVVAIGTRRDARSVGDSPAPVDVLTGSDLKNQGATELDYMLRTLVPSFNVNTQPISDAATLIRPANLRGLPPDNMLVLTNGKRRHRGAVISFLGGGIADGAQGPDISAIPSIALKKVEVLRDGAAAQYGSDAIAGILNFVYKDAAEGYRLEIKSGEYKEGDGQSVRIGMNAGMPFTDDGYANFSLELQETDPTARSAQRGDAASLKAAGVPVWEHPFGNGEAQVWGSPKVKDDVKFVGNIGLELTPSSKFYLFGNYAEKNVMGGFFFRNPNNRTGVYDDGSDIRLIADVAQAAGGVRTCPSNINAKDYNLIGAALAVYENDPNCFVFNQVFPGGFTPSFGGDVTDWSIASGVEGVFEGGTSYDYSVHIGENRADFVIINTLNPSLGPQSPTEFEPGSYIQLEKNFNADFVTVIPMSSYDLNFAYGFEWREEQFEIVNGDVPSFTTGPYFDQGFGIGSNGFAGFTPDIAGVWDQQNVAAYIDLEADVTENLLLGFATRYEHFDTFGTTTNSKLSFLATMTDTLKFRGTVSTGFRAPTPGQANVSNVTTATAGTGELVQQGTLSPTNPISVTAGGKALEPEESDNISLGLVWDVTDSLNITLDAYEIELTDRIALTENYFLTDADRAALVAAKVPGASDMQTFRFFTNDFDTTTEGFDLVASYSTELFQGVTDFTFVYSNTETEVDKSTLISGSRIGALESLLPEKRYNFTAVHNQNDTTILLRYMFVGESDYYSGIDNITNLGDQYSLDLEITQDLGTMQLTLGAENITDEYPDDDTGVTCCGAIYPEFAPLGFMGAFYYLRLGMDF
Cells	13089665	-2.30268	-1.03444	-3.79998	0.00177339	0.00507383	-1.15029	-3.77302	0.00186178	0.005285	Bacteroidota	Flavobacteriia	Flavobacteriales	Flavobacteriaceae	Polaribacter	Cytoplasmic	IPR000795|IPR004161|IPR004160	Translational (tr)-type GTP-binding domain|Translation elongation factor EFTu-like, domain 2|Translation elongation factor EFTu/EF1A, C-terminal	TIGR00231|TIGR00485	small GTP-binding protein domain|elongation factor Tu	PF00009|PF03144|PF03143	Elongation factor Tu GTP binding domain|Elongation factor Tu domain 2|Elongation factor Tu C-terminal domain	38	1	6	417	3	MTSNLIFFINLHPLKTLKKKSIMAKETFDRSKPHLNIGTIGHVDHGKTTLTAAITKVLADAGLSEASSFDQIDNAPEEKERGITINTSHVEYQTTNRHYAHVDCPGHADYVKNMVTGAAQMDGAILVVAATDGPMPQTREHILLGRQVGIPRIVVFLNKADMVDDEELLELVEMEVRELLSFYEYDGDNSPVILGSALGALNGEQKWVDTVMKLMEEVDGWIELPKRDVDKDFLMPVEDVFSITGRGTVATGRIETGVANTGDEIDIIGMGAEKLKSTITGVEMFRKILDRGEAGDNTGILLRGIEKTDIKRGMVLCKVGSVTPHAKFKAEVYILKKEEGGRHTPFHNNYRPQFYVRTTDVTGNIVLPKGVEMVMPGDNLTIEVDLIQPIALNQGLRFAIREGGRTVGAGQVTEILD
Cells	10207959	-2.30533	2.10751	-3.80396	0.0014393	0.00424183	-1.03738	-3.8358	0.00133626	0.00399666	Pseudomonadota	Alphaproteobacteria	Rhodobacterales	Paracoccaceae	Profundibacter	Cytoplasmic	IPR008146|IPR008147	Glutamine synthetase, catalytic domain|Glutamine synthetase, N-terminal domain	TIGR00653	glutamine synthetase, type I	PF00120|PF03951	Glutamine synthetase, catalytic domain|Glutamine synthetase, beta-Grasp domain	63	1	4	468	0	MSAKDLVKRIADEDIKYVDIRFTDPRGRLQHVTVINDEVDEDFLEGGFMFDGSSIAGWKSIEESDMKLIPDCDSAYLDPFYAEKTLCVHCHVVEPDTGETYERCPRSTAMRAEEHLIASGIGDTSFWGPEAEFFLFDDVRYSNTINKVSYEVDASDASWNTDTEFEMGNMGHRPGIKGGYFPVNPTDASHDLRGEMLSTMKNIGMKVDKHHHEVASCQHELGLVFGTLVKQADELQKYKYIIHNVAHAYGKSATFMPKPIYGDNGTGMHVNMSIWKKGKPLFAGDKYADLSDDALYFIGGILKHAKSLNAFTNPSTNSYKRLIPGFEAPVLRAYSARNRSGCVRIPWAESPKAKRVEARFPDPAANPYLCFSALLMAGLDGIRNKIDPGPASDKDLYDLPAEELAGIPTVCGSLREALEELKSDHDYLLEGGVFTKSQIDGYIELKEEENTTYEHTPHPVEFQMYYSC
Cells	5833815	-2.30587	3.11369	-2.75282	0.0142484	0.028489	-3.13928	-2.78137	0.0134032	0.0273419	Pseudomonadota	Betaproteobacteria	Burkholderiales	Oxalobacteraceae		Outer Membrane	IPR000194|IPR000793	ATPase, F1/V1/A1 complex, alpha/beta subunit, nucleotide-binding domain|ATP synthase, alpha subunit, C-terminal	TIGR00962	F0F1 ATP synthase subunit alpha	PF00006|PF00306	ATP synthase alpha/beta family, nucleotide-binding domain|ATP synthase alpha/beta chain, C terminal domain	83	1	4	358	0	MVPVGRGQRELIIGDRQIGKTAIAVDAIINQKSSGIKCVYVAIGQKMSTIANVVRTLEENGAMEYTTVVSAGAADPASMQFISAYSGCTIGEYYRDTGEDALIIYDDLTKQAWAYRQISLLLKRPPGREAYPGDVFYLHSRLLERAARVNADYVEQQTGGAVKGKTGSLTALPIIETQAGDVSAFVPTNVISITDGQIFLETENFNSGLRPAMSPGISVSRVGGSAQVPFMKKISGGIKMALAQYRELAAFSQFASDLDDATRRQLEHGARVTELMKQKQFAPMSVAEMGTALFAANEGYLEDVPVDKVLDFEAGLLSFMKAEYANFVESTNQTGAYNDGVVATLKEIIEKFKATQAY
Cells	11946719	-2.30783	2.08858	-3.73424	0.00183427	0.00521509	-1.22396	-3.89002	0.00131453	0.00394467	Cyanobacteriota	Cyanophyceae	Synechococcales	Prochlorococcaceae	Prochlorococcus	Cytoplasmic Membrane	IPR000642|IPR011546|IPR003959|IPR041569	Peptidase M41|Peptidase M41, FtsH extracellular|ATPase, AAA-type, core|AAA ATPase, AAA+ lid domain	TIGR01241	ATP-dependent zinc metalloprotease FtsH	PF01434|PF06480|PF00004|PF17862	Peptidase family M41|FtsH Extracellular|ATPase family associated with various cellular activities (AAA)|AAA+ lid domain	244	1	20	628	3	MNSIKFITMPIRQDDNQPNRRFGIVNIILIGIGALLLFSSLFPNQNMQIPRVPYSLFIDQVNDGEVKRAYITQEQIRYELNGADEGSPSVLATTPIFDMDLPQRLESKGVEFAAAPPKKPNFFSTILSWVVPPLIFILVLQFFARRSMGGGGAQGALSFTKSKAKVYVPDDESKVTFADVAGVDEAKDELTEIVDFLKKPERYTDIGARIPKGVLLVGPPGTGKTLLSKAVAGEAEVPFFIISGSEFVELFVGAGAARVRDLFEQAKKKAPCIIFIDELDAIGKSRSGSMGVVGGNDEREQTLNQLLTEMDGFASTDKPVIVLAATNQPEVLDAALLRPGRFDRQVLVDRPDLSGRKTILEIYTKKVKLAETIDLESIAQATSGFAGADLANMVNEAALLAARAKRKSVEQQDLSEAIERVVAGLEKKSRVLQDDEKKVVAYHEVGHAIVGHLMPGGSKVAKISIVPRGMSALGYTLQLPTEERFLNSKEELKGQIATLLGGRSAEEVVFGKITTGASNDLQRATDIAEQMVGTFGMSDILGPLAYDKQGGSQFLGNGNNPRRSVSDATAQAIDKEVRDLVDDAHETALNILRNNLPLLESISQKILQEEVIEGDELKNLLAESKLPS
Cells	11309207	-2.30842	-1.0654	-2.91758	0.0107032	0.0224272	-2.83238	-2.89106	0.0112566	0.023546	Pseudomonadota	Alphaproteobacteria	Candidatus Pelagibacterales	Candidatus Pelagibacteraceae	Candidatus Pelagibacter	Cytoplasmic	IPR048332|IPR007392	D-galactarate/Altronate dehydratase, C-terminal domain|D-galactarate/Altronate dehydratase, second domain			PF20629|PF04295	D-galactarate/Altronate dehydratase, C-terminal|D-galactarate dehydratase/Altronate hydrolase, second domain	12	4	0	400	1	MFTMLKQKNGKDMEIPKSFLGYKRENGRAGTRNHVIILPVDDISNACAEAVANNIKGTIALPHSYGRLQFGADLELHFRTMIGTGSNPNVAAVIVIGIEPKWTKKIVDGIAKTGKPVEGFHIERTGDIGTVMKASKKAQEFVMWASEKQREECPISDLWISVKCGESDTTSGLAANPTVGNLMDKLEPLGVHLCFGETSELTGAEKVCATRGATKEASDKFMKTWSAYNDFILKEATDDLSESQPTAGNIAGGLTTIEEKAFGNFQKIGNCKFIDVLEPAEEPTKGKGLYFMDTSSAAAECVTLQAAAGFNIHLFPTGQGNIVGNPIEPVVKLTANPLTVKGMGEHIDCDVSKILTREMNMSQAGDELIKTTLRVANGRLTCAEALGHKEFVMTKLYRSA
Cells	13345402	-2.3106	-1.34376	-2.38454	0.0413924	0.0709234	-3.67256	-2.17868	0.0576286	0.093511	Bacteroidota	Flavobacteriia	Flavobacteriales	Flavobacteriaceae	Arenibacter	Outer Membrane	IPR033985|IPR012944	SusD-like, N-terminal|RagB/SusD domain			PF14322|PF07980	Starch-binding associating with outer membrane|SusD family	7	2	1	624	0	MKKIFFNVASGVMFSLALVGCQDDFLNTTPLSEVAESSVWSSPKLAEAAVLDLYQGTWAGTLSREETTDAFTDQAVFTHPGRGVDGYTEGKMNPSGSYIDFQWFSWTQIYPFIRSSNIAIKQLTTNEGGLEAGLAERLLGEAYFMRAYFNTQLMRQFGGLVLLTEPLTLDSAAENPRSSFEATINQIIADVDQAISLLNDAPADKARAHKITALALKSRVLTHAASDLYDQTKTAGISTISSFANKELIGYTSGSQQQRWQAAKLASKALLDATTGYKLDYSAPASFEEAKQNYEDIWLQGDKNQDFIWGRLIESFGFGSRTYPGGNEWSQGPGMVALYHGPNGYHEWAGTTPTEALASKYSLADGTDFDWNNPDHASDPYGNREARFYSTLLFDGAPWKVRTSDVTKYDNFNEIQTGYYTFKDGTIVNGVDTRQGPIEDWNGSRTGYYFKKFMDPYTPASWPNDLQKVDAPYVRYTEILLNYVEANINLGDEGEAKAWLNRLRFRNGLPEVTASGSVLVEVYKRERDKELVNEDARLYDMKRWLEGPYSLDKQVQQVLIQATQKSGSGMTPANYQKSSSDFEYAYRPTDIVFENRVWKDHVYFMPIPQAEIDRDPSIQQNPGY
Cells	6408574	-2.31649	3.04484	-3.81323	0.00141074	0.00416105	-1.0184	-3.96909	0.00100155	0.00311108	Pseudomonadota	Alphaproteobacteria	Rhodospirillales	Thalassobaculaceae	Nisaea	Periplasmic	IPR018389	TRAP transporter solute receptor DctP	NF037995	TRAP transporter substrate-binding protein DctP	PF03480	Bacterial extracellular solute-binding protein, family 7	263	2	18	338	2	MKKYLISALVVAGLTFTGAASAKKLKFQMSSKAGDWAHTYMAKHAPVLSDLTNGELQIEGLPTKSVVPHRETIDAVANGILDGDFNAIAYFAGRDPAFAIMGDLIAGYDTPKQYQEYCMHGGGKEMLQKIYDSVLPGKIHVLGCGPYGKEALVSKVPINGVADLKGVKIRSPEGLAADVFRRAGASPSSLPFSEVYTSLEKGIVDAADASVYINNHASGFHKIAKYPLYPGIHSMANLQTIINKKVFNKLSKQNQTALTVWTYWTWTAKLRDAGLEGRAQVAKDKAAGDLTIIDWPVSERAKFRKIAVDAWNSAASKSPLAKEALESNLSYMKKIGLL
Cells	10108588	-2.32329	0.790725	-3.43804	0.00341938	0.00864383	-1.81062	-3.4356	0.00342147	0.0087221	Gemmatimonadota	Gemmatimonadia	Gemmatimonadales	Gemmatimonadaceae	Gemmatirosa	Outer Membrane	IPR000531|-|IPR012910	TonB-dependent receptor-like, beta-barrel|-|TonB-dependent receptor, plug domain	TIGR04056	SusC/RagA family TonB-linked outer membrane protein	PF00593|PF13715|PF07715	TonB dependent receptor|CarboxypepD_reg-like domain|TonB-dependent Receptor Plug Domain	46	1	5	1075	0	MTKTLFLKLKKISLVMMLFPVISLAQQSISGTITDADTGEPLLGVTVLVQGTNKGTVSDFDGNYLIQNVDSGDYVLDISYTGYSKLSQSISVGSSDLSQDLQLTFSASELDEIVVTGTGAPVAKKQLGNSIGSISAASLEQLPINSFSDILAGREPGIVAFPSGGLTGEGAQIRIRGNASLSQLNEPIVIVDGIRVDRGGGFGGGFVSTGGGGSPSRLDDLNPESIERVEILKGASAATLFGTEASNGVIQIFTKKGRIGAPQFNLKTTQGFINYPLGIVPDNAGFTSDATRASEMSSLLGISVQPYQLVSFNAMEDLYETGVQNTVTANVQGGSDFITYFTSARYSYTDGPFGGQDRTGYVGEQETRATDIDRLAQFNLNLNVNPSDKFSIRLTQGFTSRFGTAQESNNNIYGIGSLAQFSKPEFVLENNSTGTVAFASVDETLQVSIDTKVQNYNGSVGLNYYPTEWLKIDGTFGLNYSSTSSTNFWPFKWAIDGFSGSRPNGQLGADTRNYLAQTGEVKLSFNNNISSSITSNFILGGQYVSQESKILGAQGTGFPGPGFEVTSAAGQLEIFEFFEETINVGVFAQEQVGISDQLFITVGARLDGHSAFGTNFQAAIYPKVSGSYIPSDSDNWTDIGPLSSIQLRGSYGWAGLQPGAFDAFTTYLALSSATGAGIGPNNLGDPDLQPEISKEWEAGFTAGLFDDKLSLEFTYFDRVTEDALYARQFPISGGFRSTQLTNIGELAAYGMEINLSGTVIRTQDLQLNLFVNGAYYQDEVVSLGGAPPLKVGGSYPRYRNYLLEGYAPGSNFGAELVDVGANELPIDIANSDGLPDTREQLLAFFSGKTPDDIGNLPKSIGTGGVLLKDEDGDGDLLDHFMGKQTPDWTGSFGGSVSYKNFTLSTTFEYKAGNFVVNNLTDAFRQSNSVIGLNLPRSAQVNLDWQTGGVDGGYTPQNDASVRVDALDRWLNETLALAPFSGLNTMEAADFLSWNELSLNYRFEGNILDTFNFDSASLGVSGRNIALFTSYTGVDPRINFQGRGSSSDLNQNFGQGIAAFGWPIPRQLILTLKVGF
Cells	5979530	-2.33474	-0.51721	-3.89544	0.00130768	0.00391756	-0.904247	-3.97497	0.00109988	0.00337601	Bacteroidota	Flavobacteriia	Flavobacteriales	Flavobacteriaceae	Formosa	Cytoplasmic	IPR013126	Heat shock protein 70 family	TIGR02350	molecular chaperone DnaK	PF00012	Hsp70 protein	88	2	10	632	3	MSKIIGIDLGTTNSCVSVMEGNEPVVITNAEGRRTTPSVIAFVEGGEIKVGDPAKRQAVTNPTKTVYSIKRFMGNKFSDSKQEVGRVPYKVVKGDNNTPRVDIDGRLYTPQELSAMVLQKMKKTAEEFLDQEVAEAVITVPAYFNDAQRQATKEAGEIAGLKVRRIINEPTAAALAYGMDKKGKDQTIVVFDFGGGTHDVSVLELGDGVFEVLATDGDTHLGGDDVDEKIINWLAEEFMAEENLDLRKDPMALQRLKEAAEKAKIELSSSAQTEVNLPYVTATSSGPKHLVRSLSKAKFEQLIDDLVKRTIEPCQTALKAAGLSTNDIDEIILVGGSTRIPAVQEAVEKFFGKKPNKGVNPDEVVAVGAAIQGGVLTGDVKDVLLLDVTPLSLGIETMGNVMTKLIESNTTIPTKKSQVFSTAADNQPSVEIHVLQGERAMAADNKTIGRFHLDGLPPAQRGVPQIEVTFDIDANGIIKVSATDKATNKSQDIRIEASSGLTDEEIQKMKQDAEANADADAKAKETADKLNAADAMIFQTESQLKEFGDKLSEDKKQPIEAALEELKKAYETKDINVIDPALEKINEAWKVASEEMYKAQQDAQGAPPQDAQGESASKEDDVEDVDFEEVEE
Cells	16260270	-2.33528	0.588351	-2.85439	0.0128572	0.0261996	-2.92906	-2.8885	0.0119813	0.0248531	Pseudomonadota	Alphaproteobacteria	Candidatus Pelagibacterales	Candidatus Pelagibacteraceae	Candidatus Pelagibacter	Periplasmic	IPR006059	Bacterial-type extracellular solute-binding protein			PF13416	Bacterial extracellular solute-binding protein	85	1	8	372	5	MRKISKLLLALSFALSITTSAFAVTVASWGGAYTESQKLGYGDPTAKKLGVDINWVDYSGGLAEIKAQKEAGAITWDIIDVFAFDTINGCDEGIFVEFDFDKDFPAAPDGTPASEDFFAPMPSNCAVGNILYSWNYAFDTRAFGGKEPKSIKDFFNTKRFPGKRAIYTSALTNLEIALAGDGVYMGKGGSEIYKLLETEAGVERAMSKIKELCIDPNGGCVFWSAGAKPPELLVSGEVVMATGWNGRFFNAEIGEGAPIKQVWDGQGLDYEYFALVKGGPDEANAKKALAMMTNTEMLAGSAKYIAYAPYRLSSLEIIKANEPWYKDGKTEMMPQMPTAPGNTKKYFLVDPFFWADNGTELGEKWEAMKAGL
Cells	60399	-2.33646	4.59277	-2.40001	0.0282445	0.0511164	-3.80642	-2.4562	0.0251659	0.0463928	Pseudomonadota	Alphaproteobacteria	Hyphomicrobiales	Parvibaculaceae	Pyruvatibacter	Cytoplasmic	IPR002423	Chaperonin Cpn60/GroEL/TCP-1 family	TIGR02348	chaperonin GroEL	PF00118	TCP-1/cpn60 chaperonin family	474	3	29	555	10	MSAKNIFFGSDARSKMLTGVNKLADAVKVTLGPKGRNVVMDKSFGAPRITKDGVSVAKEIELKDKFENMGAKMVRDVASKTNDIAGDGTTTATVLTQAIATEGMKAVAAGMNPMDLKRGVDLAVDAVVNEIRKKSKVIKTDKEVAQVGTIASNGDTEVGKMISSAMQKVGKEGVITVEEAKSLDTELDVVEGMMFDRGYLSPYFVTNAEKMITELGDCHVLLHEKKLSSLQPMLPLLESIVQSTKPLLIIAEDIEGEALATLVVNKLRGGLKIAAVKAPGFGDRRKAMLEDIAILTGGQVISEDLGIKLENVTLDMLGTAKRVVVDKENTTIVQGAGKKKDIEGRCNQIRAQIEETTSDYDREKLQERLAKLAGGVAVIRVGGATEVEVKEKKDRVEDAMHATRAAVEEGIVPGGGSALAYATKSLNSVKTSNDDQKIGVDIVRRALFNPLRQIAENAGVDGAVVAGKIRESKDHNIGYDAQMDKYTNMVSAGIIDPTKVVRTALQDAASVAGLLITTEAMVADAPEDKSAAPAMPDMGGGMGGMGGMGGMGGMM
Cells	4535308	-2.33882	2.4935	-3.24889	0.00476907	0.0113661	-2.16673	-3.31604	0.0041125	0.0101435	Pseudomonadota	Gammaproteobacteria	Enterobacterales	Enterobacteriaceae	Candidatus Blochmanniella	Cytoplasmic	IPR000793|IPR000194|IPR004100	ATP synthase, alpha subunit, C-terminal|ATPase, F1/V1/A1 complex, alpha/beta subunit, nucleotide-binding domain|ATPase, F1/V1/A1 complex, alpha/beta subunit, N-terminal domain	TIGR00962	F0F1 ATP synthase subunit alpha	PF00306|PF00006|PF02874	ATP synthase alpha/beta chain, C terminal domain|ATP synthase alpha/beta family, nucleotide-binding domain|ATP synthase alpha/beta family, beta-barrel domain	155	3	5	514	0	MEDLNPSEISKIIKDRINKLDVSAEESNEGTIVFLADGIARVHGLSEAMYGELIEFTGGVFGMALNLERDSVGVVIFGDYKLLSEGDTAKCTGRILEVPVGDELVGRVVDALGNPIDGKGDISSKLTSPVEKVAPGVMFRKPVDQPVQIGLKAVDSMVPIGRGQRELIIGDRQTGKTAIAIDAIINQKGKSMTCIYVAIGQKQSSIAATVRKLEEFGAMDHTIVVAAASADPAPMQFLAPYSACSMGEYFRDKGEDALIIYDDLSKQAVAYRQISLLLKRPPGREAYPGDIFYLHSRLLERASRVNEEYVEQETGGKVKGKTGSLTALPIIETQAGDVSAFVPTNVISITDGQIFLDTSYFNKGILPAMDPGISVSRVGGAAQLPSIRKLGGGVRIALAQFRELEAFAQFASDLDDASREQLEQGQKVTEVMKQKQYSPMSVGEMSVMLFAVNEGYMKDVELNKVADFESALLSFMASEYKELMGNLDETGEYSDDVLASFKEALEKFKSTQTW
Cells	5108721	-2.34131	-0.858211	-3.23508	0.00561459	0.0130134	-2.22411	-3.27015	0.00520417	0.012258	Cyanobacteriota	Cyanophyceae	Synechococcales	Prochlorococcaceae	Prochlorococcus	Cytoplasmic Membrane	IPR014774	KaiC-like domain	TIGR02655	circadian clock protein KaiC	PF06745	KaiC	75	1	8	509	2	MKEKKSSKSNKMQVQKLPTGIEGFDDVCRGGLPSARSTLVSGTSGTGKTVFSLQYLHHGICNFDEPGIFITFEESPLDIIRNAASFGWDLQKLIDQNKLFILDASPDPDGQDVAGNFDLSGLIERISYAIRKYKAKRVAIDSITAVFQQYDAIYVVRREIFRLIARLKEIGVTTVMTTERIDDYGPIARYGVEEFVSDNVVLLRNVLESEKRRRTLEVLKLRGTVHMKGEFPFTMGEDGISVFALGAMRLTQRSSNVRISSGVKDLDEMCGGGYFQDSIILATGATGTGKTMLVSKFIEDAYNNNERAILFAYEESRAQLNRNATSWGIDFEKMESDGLLKIICAYPESTGLEDHLQIIKTQINQFKPKRLAIDSLSALARGVSLNAFRQFVIGVTGYSKQEEIAGFFTNTAEEFMGSHSITDSHISTITDTILLLQYVEIKGEMARAINVFKMRGSWHDKRIREYIITGQGPEIKDSFSNFEQIFSGAPHRVISDQNVQNVFKGIEKI
Cells	2857614	-2.34173	0.908601	-2.14569	0.046774	0.0780643	-4.25621	-2.15198	0.0461519	0.0776338	Pseudomonadota	Alphaproteobacteria	Candidatus Pelagibacterales	Candidatus Pelagibacteraceae	Candidatus Pelagibacter	Periplasmic	IPR003760	ABC transporter substrate-binding protein PnrA-like			PF02608	ABC transporter substrate-binding protein PnrA-like	58	1	6	354	2	MYKNFLKYLISVIFLLNLGINANAEFKVGFVYVGPTGDHGWTYQHHEGRNAVEAAGIKTTFVESVPEGADAERVIRQLAQSGHDLIFTTSFGYMDPTNKVAKEFPNVKFEHATGYKREHSNVSTYSARFYEGRTLLGHIAGKMTKTNTIGYIASFPIPEVIRGINAMTLAAQKVNPNIKTKIVWVFTWYDPGKEAEAAQALIDQGADIIMQHTDSTAPVQTAEKAGVWSFGQASDMQRFAPKSILTSIIDDWAPYYVERAIAARDGKWGQQDTWHGLKEGMVAMAPYNSAMGADLVKEVEQLQKDLASGKAHSFTGPIYDQKGDILVAEGKVADDGMLAGMSIYVKGVEGDIPK
Cells	5561630	-2.34175	0.476094	-3.00463	0.0121607	0.0250327	-2.67669	-2.88496	0.0149661	0.0298615	Pseudomonadota	Alphaproteobacteria	Candidatus Pelagibacterales	Candidatus Pelagibacteraceae	Candidatus Pelagibacter	Outer Membrane	IPR024409	Protein of unknown function DUF3833			PF12915	Protein of unknown function (DUF3833)	4	1	1	174	0	MKNLIGLCLLIFITGCANKMKPTDFKDQKPRLVIENYLSGNVKAWGVLQNRSGKVTRQFKADLNGKWDGSQLILDEVFDWNDGERQTRQWTIKKIDENNYEGTAPDVVGTAKGYSYGPAFKFEYVLLVPVKGKNVRITFDDWIFKQDERVAINRATMTKFGIKVAELTVMFVKD
Cells	3641993	-2.34951	0.321755	-2.97237	0.00860834	0.0186746	-2.71778	-2.98343	0.00838484	0.0182772	Pseudomonadota	Alphaproteobacteria	Hyphomicrobiales	Ahrensiaceae	Roseitalea	Periplasmic	IPR006059	Bacterial-type extracellular solute-binding protein			PF01547	Bacterial extracellular solute-binding protein	57	1	7	327	2	MKNIIKILCVISFFITNVVYADIKFWTTEVQPARMAKQEEMAKAFEAKTGIKVDVIPVEEKDLGTRATAAAAAGDLPDVIYHTLQYVLPWAEAGILDVDANNAVVKELGKDTFAPGALNMAKKGSKIAAVPVDGWTQMVVYRKDLFENADLAPPTSYANIVAAVEKLSKQNGMFGFVAATKTDENFMSQVLEHVLLANGVNIVKKGGIKKQGKKLKEALEFYKVIAKASPPGELYWKQSRALYFAGKTPMIIWSPFIMDELAGLSDSAPPTINSDPTSPELASKTGFITNFSGPSNKKGAAWADIRYFGITADADTDEAKQFVMYSM
Cells	7788488	-2.35851	-0.197444	-2.46688	0.0285008	0.0515032	-3.57001	-2.44749	0.0294792	0.0532182	Pseudomonadota	Alphaproteobacteria	Rhodospirillales	Rhodospirillaceae	Candidatus Endolissoclinum	Extracellular	IPR046358	Flagellin, C-terminal domain			PF00700	Bacterial flagellin C-terminal helical region	41	4	3	587	1	MNQLAEEIDTISDNTNFNNVSLLNGSQNSVTMQIGTQADDTLEIALDDTSVSALGIGSSDTVTKGQFITDRVITLVDVTATDVKLNGEDIFASNLDISATTVRGASDDQKGAPDGAAGDDGQLGAIALATKINTNTGKHGVTAEAFNIVTAKSNVYEAGSVVINNVTVQSRATLAEFITAVNEEVHEVEASINNDGFLQFTNNGATIGFDADFMGITADEYGGFVKMTSNDGSLIEIEAGSKNNGFQAATGTLADLLEFGMVEVKAGVNGQTVYGGNAVVDGTVLQASDGLKINDVLIEMLSTQTTDNVSAGDKANAINAKSALTGVIASGSNSIDIVLGLGQATMAEHSTATINGVTVDFSGDTSVKDVVDAVNAAMSGNNDIVASTTTEGNLQLSSASGATIAVNDTTAATGGAGKLFVSATYTRDGSTATITSGVGTLRGFIDLTSLDGTAIKIEDGQQDTAVDTGTDRIGFSSTNEEGTESRGVSVATVDAASSSLSSLDTALETVSKFRASFGAYENRLDATINNLTTLKVNTDAARSRIEDADFAAETSNLTKSQILSQAATSMLAQANASKQNLLALLQG
Cells	5049548	-2.35937	3.40442	-3.88502	0.0016826	0.00484851	-1.04195	-4.06397	0.00117722	0.00358005	Bacteroidota	Flavobacteriia	Flavobacteriales	Flavobacteriaceae	Lutibacter	Cytoplasmic	IPR000194|IPR004100	ATPase, F1/V1/A1 complex, alpha/beta subunit, nucleotide-binding domain|ATPase, F1/V1/A1 complex, alpha/beta subunit, N-terminal domain	TIGR01039	F0F1 ATP synthase subunit beta	PF00006|PF02874	ATP synthase alpha/beta family, nucleotide-binding domain|ATP synthase alpha/beta family, beta-barrel domain	191	2	10	503	0	MSKLTGKVTQIIGPVIDVAFATGEGLPQIFDSLEITRDNGSLLVLEVEQHIGEDTVRCIAMDSTDGLSRGVDAVATGNPIQIPVGDNIYGRLFNVNGDPIDGLKSLPKDGTNGMSIHRDAPRFEDLSVSTEVLFTGIKVIDLIEPYSKGGKIGLFGGAGVGKTVLIQELINNIAKGHGGLSVFAGVGERTREGNDLMREMIEAGIIQYGEAFEESMEAGGWDLEKIDHEKMKTSKVTFVFGQMNEPPGARARVALSGLTIAEYFRDGAGDPTQGKDVLFFVDNIFRFTQAGSEVSALLGRMPSAVGYQPTLATEMGAMQERITSTKTGSITSVQAVYVPADDLTDPAPATTFAHLDATTVLSRKIAELGIYPAVDPLDSTSRILTADILGEEHYNCAQNVKELLQRYKELQDIIAILGMEELSEEDKMVVHRARRAQRFLSQPFHVAEQFTGIPGVLVDIKDTIKGFNMILNGELDQYPEAAFNLRGSIQDAIDAGEKMLAEA
Cells	11367139	-2.36221	0.676447	-2.74393	0.0145102	0.0288849	-3.15601	-2.75181	0.0142421	0.0287619	Pseudomonadota	Alphaproteobacteria	Rhodobacterales	Paracoccaceae	Planktomarina	Periplasmic	IPR006059	Bacterial-type extracellular solute-binding protein			PF01547	Bacterial extracellular solute-binding protein	57	2	5	274	0	HLYVRTDVLKANGIAIPKTYEEVVAASEKIRAAGKMKYPYAAAYKAGWNLAEEFVNMYIGHGGEFFEAGSAKPSINNAKGVATLNMLKKLADLSNPDYLTHDSEAIKVEWEAGNVAIMTLWASRSGTLLDDEGDAKITAATKLVAPATVGGGNIPAATLWWDGFTLAKNRPDADAEASFRAMAHAASSKEMVAKASDQAVWLVEGFVPGPKSVGVIEAVKMGAKPYPMLPQMGLMHGALGSEIVEFLQGNESAEQALKDVEAAYMTKAKEQGFL
Cells	4731536	-2.36223	-0.494993	-2.42703	0.032151	0.0572433	-3.56726	-2.3851	0.0346007	0.061214	Pseudomonadota	Alphaproteobacteria	Hyphomicrobiales	Phyllobacteriaceae	Mesorhizobium	Periplasmic							39	1	4	217	0	YIGHGGEFFSAGSAKPSINNAKGVATLNMLKKLADLSNPDFLTHDSEAIKVEWESGNVAIMTLWASRSGTLLDDEGDAKITAATKLVGPATVGGGNIPAATLWWDGFTLAKNRSDADAEASFRAMAHAASSKEMVAKAADQAVWLVEGFVPGPKSGGVIEAVKMGAKPYPMLPQMGLMHGALGSEIVEFLQGNESAEQALKDVEAAYMTKAKEQGFL
Cells	15334408	-2.36282	0.213068	-2.24999	0.0426421	0.0724708	-3.92755	-2.23438	0.0437958	0.0742962	Bacteroidota	Flavobacteriia	Flavobacteriales	Flavobacteriaceae	Maribacter	Outer Membrane	IPR033985|IPR012944	SusD-like, N-terminal|RagB/SusD domain			PF14322|PF07980	Starch-binding associating with outer membrane|SusD family	37	1	7	577	0	MKNLKNLFFASLAIVTLTVACDEEFLTKEPQASLSGPALANSDGVEGKLVSAYRTLAGYGMSGGGTWYYSTWSWIFGAISSDNALKGTDAGDQPEHSFIESYDFNTFNVHNRDKWRSGYWGVARANDVINSVAEAEDISAARAAEIVGEAKFIRGWQHFEMQKMYRTPKYVSEANFTLDDLEASKVPNTGKIWANIIQDFADAATALPATQTEAGRATKWAALAYQAKALVYSGDYTSALPILENIVNNGPYTLVDKFEDNYLIATRNNSESIFEIQYAVSSADTNASNAEIALAHPYIAPWGCCGFLQAPQDLVDFFQTDANGLPLLDESWKTNHITNPTGANIGEPIGDPRVDPRLDHTVGRPGQLFKNHHIMQVDYIRDLTYAGPYFSKKHIAEPEGFGIGGWGNLSANNFRIMRLGHVKLWLAEAYVEAGRLEDARAQINDLRRRAANPAGFNPGAIQGATRADYTLTGAPGANYVIGEYTAAWTDQAIARKAVRYEMRLETAMEGNRFFDLQRWGVQSQVLNEYLSRESRYRIYLQGKSFTSPKNEFYPIPTYAIDRSFSEGEPTLTQDPNY
Cells	16270509	-2.36497	4.30724	-4.59832	0.000261844	0.00105454	0.581433	-5.09337	9.18033e-05	0.0004485	Cyanobacteriota	Cyanophyceae	Synechococcales	Prochlorococcaceae	Prochlorococcus	Cytoplasmic	IPR002423	Chaperonin Cpn60/GroEL/TCP-1 family	TIGR02348	chaperonin GroEL	PF00118	TCP-1/cpn60 chaperonin family	672	1	37	543	11	MAKRIIYNEQARRALERGIDILAESVAVTLGPKGRNVVLEKKFGAPQIINDGVTIAKEIELEDHIENTGVALIRQAASKTNDAAGDGTTTATVLAHAMVKAGLKNVAAGANAITLKKGIDKATEFLVEKIKELSKPISDSNAIAQCGTIAAGNDDEVGRMIADAMDKVGKEGVISLEEGKSMTTELEVTEGMRFDKGYISPYFATDTERMEAVLDEPYILLTDKKIGLVQDLVPVLEQVAKTGKPLLIIAEDIEKEALATLVVNRLRGVLNVAAVKAPGFGDRRKSMLEDMAVLTNGQLITEDAGLKLENATLDMLGTSRRVTINKDTSTIVAEGNEVAVKARCEQIKKQMDETDSTYDKEKLQERLAKLSGGVAVVKVGAATETEMKDKKLRLEDAINATKAAVEEGIVPGGGTTLAHLAPALKDWSSSNLSGEELIGANIVEAALTSPLMRIAENAGANGAVVAENVKSKPVNDGYNAATGEYVDMLSAGIVDPAKVTRSGLQNAASIAGMVLTTECIVADLPEKKDSSPAGGGMGGDFDY
Cells	3212707	-2.36566	2.35302	-2.75149	0.0137097	0.0276713	-3.148	-2.83314	0.0115238	0.0240495	Cyanobacteriota	Cyanophyceae	Synechococcales	Prochlorococcaceae	Prochlorococcus	Cytoplasmic	IPR004100|IPR000194	ATPase, F1/V1/A1 complex, alpha/beta subunit, N-terminal domain|ATPase, F1/V1/A1 complex, alpha/beta subunit, nucleotide-binding domain	TIGR01039	F0F1 ATP synthase subunit beta	PF02874|PF00006	ATP synthase alpha/beta family, beta-barrel domain|ATP synthase alpha/beta family, nucleotide-binding domain	471	1	35	488	9	YKMVATPSTSAPAKGVVRQVIGPVLDVEFPAGKLPKILNALRIEAKNPAGQDIALTAEVQQLLGDHRVRAVAMSGTDGLVRGMEAADTGAPISVPVGEATLGRIFNVLGEPVDEQGPVKTSDTAPIHRSAPKLTDLETKPKVFETGIKVIDLLAPYRQGGKVGLFGGAGVGKTVLIQELINNIAKEHGGVSVFGGVGERTREGNDLYEEFKESGVINADDLSQSKVALCFGQMNEPPGARMRVGLSALTMAEHFRDVNKQDVLLFVDNIFRFVQAGSEVSALLGRMPSAVGYQPTLGTDVGELQERITSTLEGSITSIQAVYVPADDLTDPAPATTFAHLDATTVLARGLAAKGIYPAVDPLDSTSTMLQPSVVGDEHYKTARAVQSTLQRYKELQDIIAILGLDELSEEDRLTVDRARKIEKFLSQPFFVAEIFTGMSGKYVKLEDTIAGFNMILAGELDDLPEQAFYLVGNIDEVKAKAEKIKSEK
Cells	10105748	-2.36725	3.40865	-4.75536	0.000187918	0.000799533	0.896944	-4.97825	0.000116653	0.000537384	Pseudomonadota	Alphaproteobacteria	Rhodobacterales	Paracoccaceae	Amylibacter	Periplasmic	IPR018389	TRAP transporter solute receptor DctP	NF037995	TRAP transporter substrate-binding protein DctP	PF03480	Bacterial extracellular solute-binding protein, family 7	179	2	17	366	4	MKRRDFISKAGVGVVAGVAGASSLSAPAIAGGHKEINIVSTWPRDFPGLGLSAQRLSARITELSKGKLKVNYFAAGEKVGAFDVFDEVASGNSEAYIAADYYWKGKHPGFAYFTSVPFGMTTVEWNAWIKFGGGQELWDEMSGEFGLKALPCGGTGTQAGGWFNKEINSSEDLKGLKMRIPGLGGTVMSKLGASPVSLPGGQIYENLVSGSIDATEWVGPYNDYFLKFYEAAKYYYTGGMHEPGSCLAMAFNGSFWGKLTDNDKALITAASMEEHAAQYEETCAKNGEYLAKMINEHGVKVRAFNDDVWDAFGEAAEEVFEETRNHSALAKKIDSAYQAFMKECGGMMAKFEISYVNQRNRVLGLS
Cells	1068275	-2.3691	0.754421	-3.74038	0.00200209	0.00559998	-1.25806	-3.78694	0.0018097	0.00516954	Pseudomonadota	Alphaproteobacteria	Hyphomicrobiales	Amorphaceae	Acuticoccus	Periplasmic	IPR006059	Bacterial-type extracellular solute-binding protein			PF13416	Bacterial extracellular solute-binding protein	73	2	10	449	3	MNPTYQIKKQSDCNIFKKKGVIMSKKIQKKISRRSLLKSTTAMAGAAIGTGLITGFPAIHASGTPTMRYLGTAVNMGSEPEKKLFEDTGIKVKYISKTTDEVVKTILTQPNSFDIVDSEYFSMPKLVPSGSLLGMDTNRIKEWSNVVTAFTEGKVNGKTIGDQGTAPKKVLYLKGPNSTEFSKEPTRYATLIPTVYNADTLGIRPDLIKRPINTWAELLNPEFKGKACILNIPSIGIMDAAMVVEAMGEYTYPDKGNMTKAEIDLTMKIFTEAKKAGQFRAFWSDFNESVNLMASGEVVIQSMWSPAITAVRSQGIPCIYQPLKEGYRAWAAGFALPSTAKGRQADICYEYINWFLSGWMGAYLNRQGYYSAVLSTAEKNMKAYEWDYWMNGKPAAQDILSPTGKKLASKGEIRDGGSYNDRMGAVSCWNATIDENKYMVRKWNEMIAS
Cells	15826023	-2.3725	0.263461	-2.80567	0.0141472	0.0283648	-3.0167	-2.84257	0.0131148	0.0268747	Cyanobacteriota	Cyanophyceae	Synechococcales	Prochlorococcaceae	Prochlorococcus	Cytoplasmic	IPR027360	AbrB-like transcriptional regulator			PF14250	AbrB-like transcriptional regulator	94	1	4	120	0	MLTGSDLLAKVKELGDVSKSDLVRACGYVSTKKNGSERLNFTAFYEALLEAKGVNLGDSGVAGIGKGGRKLSYVATVQGNGNLLIGKAYTALLDLKAGDEFEIKLGRKQIRLLPAGESED
Cells	5809852	-2.37304	-2.10751	-3.49717	0.00448909	0.0108054	-1.87131	-3.39599	0.00536847	0.0126041	Cyanobacteriota	Cyanophyceae	Synechococcales	Prochlorococcaceae	Prochlorococcus	Cytoplasmic	IPR002142	Peptidase S49			PF01343	Peptidase family S49	29	1	2	155	1	GNNLSDLLNKIGIKFETVKSGVYKDILSPDKPLSDEGRNLLQGLIDESYKQFTEAVAEGRNLLVEDVKKFADGRIFTGTQAKELGLVDKIGDEFVARELAAEMVNIDPKIQPVTFGKKKKKILGLLPGSKIIEKIIQNIFFEVNSSNKILWLFKP
Cells	9516827	-2.37305	-1.85415	-2.67854	0.0191204	0.0365181	-3.2657	-2.65	0.0201196	0.0384873	Bacteroidota	Flavobacteriia	Flavobacteriales	Flavobacteriaceae	Candidatus Arcticimaribacter	Extracellular							5	2	0	1021	0	MKNTKIKYKLNFKTMKKGLLTLLAASIVFVGCQNYDDQFDDLNAQISQLKSQVDGLASLSSQVASLSGSISGLQAGIAASASSAELTSLASSLAALQADVDSVQTSLATAATASAVSALQVELDAIEADVDELLSTSNIYASQVDVNSVSTLDAALALGNKINIVNNAVNITVSTSMDQTKVQTLVDRIKTMTGNMTFNSSSTTETTFENLTSVKDLYVNQKGGYNFKGLISAEDIELNDQYEANISVIDFRALTTVTSFSTLSATEVDTDDTIDFNQATELHLTSMARYPGSSLTIVTKKDAVLAMGILDDKDANGTYEATSLTLTGPASFSTSLLDDGTLAFTNVASVSVTDYRGGITVNAGVKTFTGTDIVALTVAATADDLETITVDFKRDDEPSLSSTATAALEYDDDDGNNGDLDLSGGLANLTSATVTGDSGDITISSAPNLTSVTVSANAFDFTMDDNDNLTSVNVTGAKFHDVSVTGMADLTSLVLNYTTKLPSTSSSATEKGAAVTVYNNASLTSLTMGADDVDALSVYTNAALETVDFTGLSDDGSATSTSARVYNNNLKVQLFKDGYDSGTQYTSTDTGAITTNSGIATLKTWLDAVMGAASSSSGLYVFVDQIDKYEVQSTLNGVYTDTAVPTAPSVTTESTANSNKTSIYAVVAKQAAETTGVTIREAQTVVFPRTTNSINVAQTQLATAEGIAIEVAGLSKTFKKGDLNNGSAVNTVAELVAYIDGDTSFGSDITITASEAGYHMSQQTVNYTYGDGSAGSISQATSAGNLWYNVGSTAVSGVIAVANGDTAQKIAVTLADAISDFTNPTDGNFMYNAVANGATITMMNAVSKIASYADDINPWASTIPQITFDIATASTTAKFGGTSGQSNTLDYQNAGVTSGFFISTSMNNTSGVAITVKNSNQGIIRLATAVVSLNFSGASSGILGGIGVAATASQNDPVTNQLRSFITTDTDGTGQTSAMLVSNTHFVDLTQDLYTKVAVFANISSPTTSQAAAITDRTGWL
Cells	13508745	-2.37371	4.18173	-4.69183	0.000214852	0.000895215	0.769564	-5.13184	8.47669e-05	0.000423834	Cyanobacteriota	Cyanophyceae	Synechococcales	Synechococcaceae	Synechococcus	Cytoplasmic	IPR002423	Chaperonin Cpn60/GroEL/TCP-1 family	TIGR02348	chaperonin GroEL	PF00118	TCP-1/cpn60 chaperonin family	506	2	31	543	6	MAKRIIYNENARRALEKGIDILAEAVAVTLGPKGRNVVLEKKFGAPQIINDGVTIAKEIELEDHIENTGVALIRQAASKTNDAAGDGTTTATVLAHAMVKAGLRNVAAGANAITLKKGIDKASDFLVGKIQENAKPIADSNAIAQVGTISAGNDEEVGKMIADAMDKVGKEGVISLEEGKSMETELEVTEGMRFDKGYISPYFATDTERMEAVLDEPYILLTDKKIGLVQDLVPVLEQIARTGKPLLIIAEDIEKEALATLVVNRLRGVLNVAAVKAPGFGDRRKAMIEDMAVLTNGQLITEDQGLKLENAKLEMLGTARRVTINKDTTTIVAEGNEVAVSTRCEQIKKQMDETDSTYDKEKLQERLAKLAGGVAVVKVGAATETEMKDKKLRLEDAINATKAAVEEGIVPGGGTTLAHMAPALEEWAASNLSGEELIGANIVASALTAPLMRIAENAGVNGAVVAENVKSKSFNEGYNAANGEYVDMLAAGIVDPAKVTRSGLQNAASIAGMVLTTECIVADMPEKKEAAAGGGGMGGDFDY
Cells	12835070	-2.37409	4.48132	-2.99069	0.00827997	0.0180733	-2.68165	-3.06562	0.00703805	0.0157487	Pseudomonadota	Alphaproteobacteria	Sphingomonadales	Sphingomonadaceae		Cytoplasmic	IPR002423	Chaperonin Cpn60/GroEL/TCP-1 family	TIGR02348	chaperonin GroEL	PF00118	TCP-1/cpn60 chaperonin family	279	1	16	561	3	MSAKEVKFSSDARERMLRGVDILANAVKVTLGPKGRNVVIDKSFGAPRTTKDGVTVAKEIELKDKFENMGAQMVREVASKTNDVAGDGTTTATVLAQAIVREGHKAVAAGMNPMDVKRGVDMAAQAVVAELNKMSKKVNNQSEVAQVGTISANGENEIGELIANAMDKVGKEGVITVEEAKSLETTLDVVEGMQFDRGYLSPYFVTNAEKMVAELEDAYILIHEQKLTSLQPMLPILEKIVQSGKPLLILAEDIEGEALATRVVNRLRGGLKVAACKAPGFGDRRKAMLADIATLTGGQVISEELGIKLEAIDLKMLGTAKKIILTKEETTIVEGAGKKKDIEGRCDQIRAQIEEATSDYDKEKLQERLAKLAGGVAVLNVGGATEIEVKERKDRVEDAMNSTRAAVEEGIVPGGGTALLYSVKALSSLTPANNDQKVGIEIVRKALEAPIRQIASNAGYDSSIIVGKIRDAKSKTHGFDAQTGKFVDMVSKGIIDPTKVVRTALQDATSVAGLLITTEAMIADMPEKKEGGPAMPDMGGMGGMGGMGGMDPMGGMGGMGM
Cells	16027104	-2.3763	1.1655	-3.31286	0.00444775	0.0107344	-2.05737	-3.34808	0.00411336	0.0101435	Bacteroidota	Cytophagia	Cytophagales	Spirosomataceae	Tellurirhabdus	Outer Membrane	IPR012910|-	TonB-dependent receptor, plug domain|-	TIGR04056	SusC/RagA family TonB-linked outer membrane protein	PF07715|PF13715	TonB-dependent Receptor Plug Domain|CarboxypepD_reg-like domain	74	1	8	1071	1	MFRFLLVSFLFLASNVWAQDRTITGSVSSDEDGSGLPGVNVILQGTTIGTTTDIDGSYSLDISGDGGTLVFSFIGLASQEIEVGARSVIDVVMSSDVEELQEVVVTALGITKEKAALGYAVTSVGGEQLEARPEADIARLLRGKVPGVDITSQSGVSGTGTNIIIRGYTSISGSNQPLFVLDGVPIDANTYSDRGFTQGGATASSRFLDLDPNNVAEVSVLKGLAATVLYGEAGRNGVVLVTTKTGQIGGRSANKGLEVSFSQSYFVNQVASLPDDQDKYGNGWQNRAAAAFSNWGAPFDTPGRFGLDENGTIAHPYDRAIWNGVFPQHVGARWKYQAYDNLQNFFVDGAQQNTSIGINANVGATSIKANYGWTSDKGYVPFNSYKKHNFSVGASTQLANGLKINASFNYIESAATKPPVNPSRNSNATNVSLFGNVMYTPRSWNLFGLEYERPDTNGSVYYRGNNGMQHPLWTLNYTRDNDDVNRFIGNVQLSYELADFLNLTYRIGLDRTNLLNNYMINKNGVQGSAVLGLYQTSNRNIMNYDQIVNLNGAVELSESLDLDFLVGANLKSRDYELSQISSSDMFIFGFFDHANFTTTVANTYVSRENTYGAFANLTLGYNDWGFLTASARNDWTSTLEPENRSFLYPSVSLSVLPFEALSINNQNLNFLKVRFGFGTSAGYPPPYSTRGSLATATNVFQTGGGITLNTNAVSNFYANPALTPEIHKELELGIEAKFLKNRVGVDISLFDKDSEDLIIDLDLDNSTGYSSSTVNSASINNKGVEAIINFVPVQSRDFTWDVTGTFALLRSEVISIADGIDQIYVGGYVGRGNIAIPGLPYGILEGEVITRDYGALDGTDHTQVHWDDRTGYTPIVNANGGYQFLGYGIIGNPQPDYIYSVTNSLTYKWVNLRVQFDSQVGGDVFSTTNSTLLGRGILQETDFDRFVPVVTNGLTADGTANIKQTTANAHYWPNTGVFYDENSVYDASVMRLREISLSLVAPSSFLNGTPFGSASLTLSAQNIWHYAWNTPSGTNFDPEVISYGAGSNARGFDEMTGPTAKKYGATLSLTF
Cells	15911795	-2.38676	0.313459	-2.34347	0.0374114	0.0649815	-3.69933	-2.28542	0.0414428	0.0712666	Pseudomonadota	Gammaproteobacteria	Lysobacterales	Lysobacteraceae	Xanthomonas	Outer Membrane	IPR012910	TonB-dependent receptor, plug domain			PF07715	TonB-dependent Receptor Plug Domain	11	1	1	586	0	MDKLRFLLLPLLALTFVPFSMAQDSDEDVEEVVVTGSRITNPNIVSTSQVQVVTAEDIDNRGAVRIEEVLNDLPQLSPGQIAQTANGSNGTATANLRNQGCSRTLVLINGKRMAPGTTNGGSCADLSQVPALLLERVEVLTGGATSVYGSDAVAGVVNFILDDEFTGFKASATNSFYVHENDNSKLRALHDQYGYKKAPSSVTEGDTLKLSVAFGGSINDGDGHITAFFEHVNADPILQGAYDGGACALSGGDTRCGGSSTIPPGRWYDFGYASKGFTPIDTSISDYKFDVKVLGDEFVPRAGQLYNYNPTNHYQRPLDKINTGFFTKYTLSDNAELYVDMRYTSNDSISQIAYSGTFGDLRKVPCYNANMSAQQYQLVCGNWTGMGGAHAPDFATGSAALAYISSLNSQVADGSIIDYHAPIRSLKRNVEGGPRKFTQSFENLTYSIGLRGDLNDNWRYDVSYQTSDVEYQQEIQNDLSVTKLIRATNVISVAGVPTCVSVLDGSDPDCIPYNLFSGGLPRDGGIQAIHDANPEIQTYMAVPNFINGDSSETIIQAFVEGETGFELPGAPGPMSMVLGYETRELE
Cells	16181042	-2.3893	-1.81454	-2.27023	0.0410824	0.07058	-3.94202	-2.25387	0.0422522	0.0723496	Pseudomonadota	Gammaproteobacteria				Outer Membrane	IPR012910	TonB-dependent receptor, plug domain			PF07715	TonB-dependent Receptor Plug Domain	20	1	5	721	2	MRQVLFLSMVALCGFFISNTVTAEESYTEEVTIIAEVADLAGAGTVISNEDLQKAMDTDIQKILTAVPGLYMRTEEGYGLRPNISIRGTAIERSAKVTIMEDGVLVAPSPYTSSSAYYFPTTGRIHAVEVLKGPAVVSQGPQTIGGAINLVSTPIPEVNSGRFVQELGENGMTRTHAYYGGTQGNLGALVEVHEHSSDGFDTIANVGGDTGFDKSDLMFKARYSSGNHSLTFKMVDLDENSNQSYVGLTQASFRANARQRYGATKYDKMMNEGEQTSLSYVGEFDNFDVVFTSWSNDYQRDWFKVSDFNNNSDHGERDDINELISDANNGSANAQAILDGELAVQIEYKHNNRYYTNEGYQFNVSTDIGRHALTFGYRDMEDSESRVQAYEYADQAADGSLSDLYGYVGLGGSNNRLRESSATSFYLEDRIDLGKLAITVGYRSEEYDQRHRRWAEGAAPGLVAVRETIVRDTFAENDHTTSSIAATYDLNDNVTLVAGFHGGMTPMFGAEPEEADNTELGIRYSDGTTNVEAFYFASDYSRLAAECTLVSGAACNADESAVFSGGEAEVSGLELSASWIMEGNGVSYPIAVNYTSTDATFSNSSESEYFGVVAAGDDLPYIPDSQFSVVAGFVRDSGVSGSARLVSVGSSCSIAACGTFNKIESHNYLDLSLRKAINDSTNVYMILENATDSEDIISRAPSEGARSQKPRTIKLGVSLDF
Cells	13148107	-2.39206	-0.769101	-2.528	0.0224966	0.0419928	-3.55676	-2.51794	0.0229111	0.0429214	Pseudomonadota	Gammaproteobacteria	Cellvibrionales	Microbulbiferaceae	Microbulbifer	Outer Membrane	IPR012910|IPR000531	TonB-dependent receptor, plug domain|TonB-dependent receptor-like, beta-barrel			PF07715|PF00593	TonB-dependent Receptor Plug Domain|TonB dependent receptor	12	1	2	924	1	MNILKLKYFLALTLTLGLFNIDIVAQDAEEDVEEVIVTGSRILNDEFSSSSPVTIISEEDILAGGNASVDEFLKYTPAFTGFQLGTSTNNGGDGSRKVDLRGLGFNRTLVLVNSRRVIGDVGGDGAVDVGGIPEIMIKRVEVLKDGASTTYGSDAISGVVNFILDDEFEGLKISTGMGEGLENGQASNEDFGIMAGLNADRGNVVFAVGWKNQNEMLQAEQPWAVDALYPQVQADGTITAVGSGSSNSRRIRVPGYGSYIYDEDLGAARPFVAPGDVYNYAPVNALITPNERTQMAVMGELEIADGVDFYFSGMYNRRYSHQRLAPDASFGVSCSVETPNNGTQCNDYVPANNPYNPFGSVNCSNDLNLCDIGVRINRRFEESGGRLFEQTVDNYSLVGGVTWLMGGFVHDVSLTFGETEQVDETLNYGRFDRWATAVDPVACAASAACPGVLNPFGNFGSITPEQMAFLTAGSLKDQSGADFDMFSYVISSDNFAVGFEKRQEYGYYKPDEFSAEGLTTGGASAPLRGGFSVNEVFGEYLMDVNDDLNMDLSVRYSDYDTVGSATVFKVGADYTINDNMRLRATYGTGFRAPNVSELNTDASTSFPVIDLPCQMGDRRLAAGLISQTVYDNCQLLGFNTTDAGEYGFGWQSYHEFYADGDLKPEESTNLSIGLVMEDVLIDGLSLAVDYWNIEIEEVIALPIANLIFRDCLSQTVMDFSTGSCGLFIDYGFNDSSAFGPNGMYYFSYPGDIETPWGNQGTFSSDGIDISASMSGDLDMGNVSGYVLSFDATMHNSYEQEFTFGGSYDYVGTADGFAVYPEFRYVLSAGLQGDNWTTVMNLRGVSESDDVWRPAVTTADAKAEAVTYVDAVTTYDYGNATFRFGINNLTDENPPYFHSNFNGNTEPGVYDVIGRRAFVSVVISY
Cells	10063493	-2.39243	2.11728	-4.3634	0.000493178	0.00175962	0.0189427	-4.37633	0.000476303	0.00168943	Pseudomonadota	Alphaproteobacteria	Rhodobacterales	Roseobacteraceae		Periplasmic	IPR001638	Solute-binding protein family 3/N-terminal domain of MltF			PF00497	Bacterial extracellular solute-binding proteins, family 3	55	1	6	353	1	MNGFEFSKLNQEEVNMIKSIIISAVTVAGLTAGAAFAGTLDDVQARGKLNCGVSTGVPGFAEPDANGVWQGFDVAVCRAVAAAVLGDSDAIEFVPTTGKTRCTALASGEIDMLARNTTWTFSRDVDLKFEFVGVNYYDGQGFMAKADLGVSSATELDGATVCIQTGTTTELNLADFFRANNMSYEAVPVETGAEAVTNYMAGACDVFTTDRSALAARRANMETPTDHVVLPEIVSKEPLGPLVRHGDNNWGDVVRWTLNALITAEELGVTAANVAEMAKGTKIPEMNRLLGSEGNLGEMLGLDAEWAHRAIAVSGNYGEIFENNIGASTIIGLARGVNAKWTDGGLIYSPPFR
Cells	9074408	-2.39266	-0.315865	-2.86141	0.0119886	0.0247486	-2.92783	-2.89789	0.0111022	0.0232632	Pseudomonadota	Alphaproteobacteria	Candidatus Pelagibacterales	Candidatus Pelagibacteraceae	Candidatus Pelagibacter	Cytoplasmic	IPR004100|IPR000194	ATPase, F1/V1/A1 complex, alpha/beta subunit, N-terminal domain|ATPase, F1/V1/A1 complex, alpha/beta subunit, nucleotide-binding domain			PF02874|PF00006	ATP synthase alpha/beta family, beta-barrel domain|ATP synthase alpha/beta family, nucleotide-binding domain	94	1	4	225	0	MSQLNPSEISSVLKEKIAGLDLSAERKNEGIIVSVSDGIVRIHGMGDVMYGEVIEFENGTKGMALNLEQDSVGAVVLGDYLELVEGQKAVCTGKVLEVPVGEALLGRVVNTLGAPIDGKGEIKAEGTAPVEVVAPGVIARQSVDQPVQIGLKAVDAMVPIGRGQRELIIGDRQTGKTAVAIDAIINQKKINESGDEKQKLYCIYVAVGQKRSTVRQIQKTLEEAG
Cells	12406349	-2.405	1.71642	-3.00417	0.0102772	0.0216471	-2.6479	-3.05103	0.00935332	0.0200507	Bacteroidota	Flavobacteriia	Flavobacteriales	Flavobacteriaceae	Leeuwenhoekiella	Outer Membrane	IPR006665	OmpA-like domain			PF00691	OmpA family	97	2	9	307	1	MKKNIIIVSFVGLLLSSCVSQKKYSDLESLQQNTKELLDSATAKLGATETQLTAASERLNALTEQNRFLRANNQDLIDNIGNLTTLTQKGAENLERSLESIKEKDLIITRMQDAVTKRDSVTLALVQSFKSSLGTLSDDDIEINVEKGVVYVSISDKLLFNSGSFTVTTRARGVLEKIAKVISDKPDLEFMVEGHTDNMPIDQERAAETIPGVVDNWDLSVKRATSVVRILQNSYGVDPTKLVAAGRSFYMPIADNDSSVTRAVNRRTRIIVLPKLDQFTKLIEEGMSMNVPATAPSESISTDNMPD
Cells	5995440	-2.40519	-1.05129	-2.84081	0.0118911	0.0246132	-2.97267	-2.83679	0.0119573	0.0248254	Pseudomonadota	Alphaproteobacteria	Candidatus Pelagibacterales	Candidatus Pelagibacteraceae	Candidatus Pelagibacter	Cytoplasmic	IPR000873|IPR032387|IPR025110	AMP-dependent synthetase/ligase domain|Acetyl-coenzyme A synthetase, N-terminal domain|AMP-binding enzyme, C-terminal domain			PF00501|PF16177|PF13193	AMP-binding enzyme|Acetyl-coenzyme A synthetase N-terminus|AMP-binding enzyme C-terminal domain	36	3	0	643	0	QYILVARNQLSMTKKFQEIYNKSIENPEEFWRSNSEDIFWFKKPTKILNKSNHPFYKWYEDGVTNTCYNALDIHIDNGKGDKTALIYDSPITGDKSKHSYKELKQKVSKFAGALVNQGVNKGDRVIIYMPMIPEAVIAMLACGRIGAIHSVVFGGFASNELASRIDDSKAKILITASCGFEPSRTVEYKPLVDGAIKLAKHKVKKVIFFQRKGNEVKLNPPLEISWDEALSNSKNVDCVEMNSNEYAYILYTSGTTGVPKGIVRDIGGHIVALKWTMKNIYNINEEDVWWSASDIGWIVGHSYIVYAPLFKGCTTVLFEGKPVGTPDAGAFWKIISKYKVKSLFTAPTAFRAIKKEDPEGKFFSKYDLGTFESLFLAGERADPDTIKWAERLLKVPVIDHWWQTETSWAISSNCTGIEMMKTKYGSACKAVPGYDVKIKKSDQSIAKPNEMGDIVVKLPLPPGTFPTLWNADERYKNTYMSNYDGYYQTYDAGHIDEDGYIWIMSRTDDIINVAGHRLSTGAIEEVLSEHKSVAECAVIGISDKLKGQLPIGLIALKAGVDKDNETISNECIQMVRDKVGPVAAFKTAIVVKRLPKTRSGKILRGTVRKIADKEDYKMPATIDDPAILDEMREDLIRYKIIKE
Cells	12018381	-2.40598	0.175893	-2.44972	0.0263172	0.0482549	-3.69889	-2.46937	0.0252569	0.0464989	Cyanobacteriota	Cyanophyceae	Synechococcales	Prochlorococcaceae	Prochlorococcus	Cytoplasmic	IPR000277	Cys/Met metabolism, pyridoxal phosphate-dependent enzyme	TIGR01326	O-acetylhomoserine aminocarboxypropyltransferase/cysteine synthase	PF01053	Cys/Met metabolism PLP-dependent enzyme	83	2	7	343	2	MSNQKFETLQLHAGQVPDPTTNSRAVPIYQTSSYVFDNAEHGANLFGLKEFGNIYTRLMNPTTDVFEKRMAALEGGMAALATSSGQAAQFLAIVNCMTAGDNFVSTSFLYGGTYNQFKVQFPRLGIEVKFADGDSIDSFRNKIDDKTKAIYVESMGNPRFNIPDFDGLSALAKENGIPLIVDNTLGAGGALIRPIDFGADVVVESATKWIGGHGTSIGGVIVDAGTFDWGNGKFPLMSEPSAAYHGLVHWDAFGFGSDICKSLGVPDNRNIAFALRARLECLRDWGSAQSPFNSFLLLQGLETLSLRIERQTSNALELAKWLDSNPNINSVNYPGLESDPYYS
Cells	9966391	-2.41068	-0.11931	-2.11252	0.0533058	0.0872779	-4.23613	-2.11875	0.0526151	0.0868928	Pseudomonadota	Alphaproteobacteria	Kordiimonadales	Kordiimonadaceae	Kordiimonas	Outer Membrane	IPR000531|IPR012910	TonB-dependent receptor-like, beta-barrel|TonB-dependent receptor, plug domain	TIGR01783	TonB-dependent siderophore receptor	PF00593|PF07715	TonB dependent receptor|TonB-dependent Receptor Plug Domain	65	1	9	688	0	MFQLTRAFKIAIVSSLAFVANLYADESVEEIVVKGKVLYSDQVKALKTPTAIIDVPQSLSIVTDEDIRKQGIREIGDIVRYTPGVNTSQGEGHRDSVVFRGVRSTADFYQDGVRDDVQYYRSLYNVDQVEVLRGPNALLFGRGGTGGIINRVTKKAQIGEQFGSFDLGADDFGAFDFAADFNRTGENSAFRLNLHSDSLENHRDMYDGDRTGFNPTVRIQMSDATTLDLSYEYADHERFIDRGIPTANGKPVDALKDVVFGTSDINLTTLEADIFRGIVTTELSDTSKAIFSLTSSEFEKLYQNLYASGYDLATNVVTLDGYRDPTERENLIFSANLVNELQIGGATHTLLIGAEVVDTDNKNERYDTYWSTTQKDKESFNVSRPLNIATNSAGVATAVDFTTKLKSRTTSDIEVTSFYIQDQIDLSDNLVVLLGGRLDQFDITVNDVKAGSAQSREDDEFSPRAGIIYKPQDNVSFYLSYSESFLPRSGEQYKKLTASSAALDPDVYESSEIGVNWDITPDLSLRASYFDSEQTIATRDESGEGAEIVGLQVDGIELEIKGQVSDQLYVSFGYSDMDGETSSGGEPREIPENTMSLWTTYQVNDKFGYGLGVMRQGESNISNNKPGLILPDYTRVDFAAYYDVSEDTTVRLNIENLLDETYYPHSHSTHQASVGEEVNARLSITRRF
Cells	5735691	-2.41399	-3.04086	-2.37814	0.0369281	0.0643579	-3.72283	-2.31146	0.0413944	0.0712171	Bacteroidota	Flavobacteriia	Flavobacteriales	Flavobacteriaceae	Polaribacter	Outer Membrane	IPR037401	SnoaL-like domain					8	3	0	162	1	FKLLVLAVLVTACSTGNHADFEKNTAAAKKYFELHQAEKSAEMFEMIHDDLSWHMPVYGSEMADAQGLKDALVNYQKEFDNMNFTADYWLPGVDETTGLLDGSTRVYGTWTADHVASGKSVKLTSYHAFAFTDGKISGGGDWFDFGGMMNSLAPDTEAATEE
Cells	13027895	-2.41838	2.79529	-3.21972	0.00579326	0.0133762	-2.25332	-3.28681	0.00502995	0.011905	Bacteroidota	Flavobacteriia	Flavobacteriales	Flavobacteriaceae	Tenacibaculum	Cytoplasmic	IPR002423	Chaperonin Cpn60/GroEL/TCP-1 family	TIGR02348	chaperonin GroEL	PF00118	TCP-1/cpn60 chaperonin family	135	1	11	545	2	MAKKIEFDLEARDGIKRGVDALANAVKVTLGPKGRNVIIGKSFGAPQVTKDGVTVAKEIELEDTLENMGAQMVKEVASKTNDLAGDGTTTATILAQSIVKEGLKNVAAGANPMDLKRGIDKAVESIVNALGDQSVEVGSASEKIKQVASISANNDDMIGSLITEAFEKVGKEGVITVEEAKGTDTYVDVVEGMQFDRGYLSPYFVTDSEKMEADLETPYILLYDKKISAMKDLLPVLEPVAQTGKPLLVIAEDVDGEALATLVVNKLRGALKIAAVKAPGFGDRRKAMLEASALLTGGTVISEERGFTLENTTIEMLGTAEKVTIDKDNTTVVNGAGDTEMIQGRVNQIKSQIETTTSDYDKEKLQERLAKLSGGVAVLYVGAPSEVEMKEKKDRVDDALHATRAAVEEGIVAGGGVALLNTQKSIASLKTDNPDEATGVQIINKAVESPLRTIVENSGGEGSVVVSKVLEGKDNFGYNAKNGTFVDMLKEGIIDPKKVTRVALENAASVAGMILTTECALVDIKEETPPAMPPMGGGGGMPGMM
Cells	2541103	-2.42832	2.89038	-4.53429	0.000299955	0.00117476	0.452185	-4.6531	0.000231177	0.00093843	Pseudomonadota	Alphaproteobacteria	Hyphomicrobiales	Parvibaculaceae	Pyruvatibacter	Cytoplasmic	IPR002423	Chaperonin Cpn60/GroEL/TCP-1 family	TIGR02348	chaperonin GroEL	PF00118	TCP-1/cpn60 chaperonin family	96	1	10	443	2	NPMDLKRGVDLAVDAIVSEIQKKSKVIKTDKEVSQVGTIASNGDAEVGKMISSAMQKVGKEGVITVEEAKSLDTELDVVEGMMFDRGYLSPYFVTNAEKMITEMSDCLVLLHEKKLSSLQPMLPLLESIVQSTKPLLIIAEDIEGEALATLVVNKLRGGLKIAAVKAPGFGDRRKAMLEDIAILTGGQVISEDLGIKLENVTIDMLGVAKRIVVDKENTTIVQGVGKKKDIEGRCNQIRAQIDETSSDYDKEKLQERLAKLAGGVAVIRVGGATEVEVKEKKDRVEDAMHATRAAVEEGIVPGGGAALAYATNALKSVKTSNDDQKIGVDIVRRALFHPLRQIAENAGVDGAVVAGKIRESKDSNIGYDAQADKYTNMISAGIIDPTKVVRTALQDAASVAGLLITTEAMVADAPEDKPAPAMPDMGGGMGGMGGMGGMGGMM
Cells	13030363	-2.4449	0.778008	-2.50636	0.024342	0.0450432	-3.57552	-2.50061	0.0245662	0.045534	Bacteroidota	Flavobacteriia	Flavobacteriales			Outer Membrane	IPR012944|IPR033985	RagB/SusD domain|SusD-like, N-terminal			PF07980|PF14322	SusD family|Starch-binding associating with outer membrane	34	1	6	502	0	MKINFKLFSLLLLTVIFGCKDAIDIDQPGRLTDVRAFESLDDLKSGIYWLYNNVDTSKDIALSAMYTDEIGIGVASGNQGLSQYDYVLTPSSTASSTFWSGLYRLVNYTNRIIDAAAVYTPTADEQAQYDAIIAHAKALRAFGHLKLLAYYTPAADYSNDSALGVPAIAETPSVDAQPVRNTVGEVFTAILADLNAAQGAIDTDLSLAGDSNAYITSDAITGIKAIVAVMRQNYSEAFSLSQELVNKYPLATAAEYPSIFTDDSDVEVIFKLERTINDSYDGQGSVGSVAAGGWAGAIFCFSGATADPYFEVGRALYNQIQDGDVRKTVIVHPSSIVSPDYQSAGNYKEEDVLYVGKYEGSEGQPLMNDIKVLRVAEMYFIHAEAQAAQGDLTGAAATLKALNDARFDTDTTAPSFSSLADALGYIVDQRRIEFAFEGNRYFTLKRLGPAAGRDAVKDQVDCDLAKIANCSLSSSDYRFTLPIPLIEFNGNPNLRDQQNPGY
Cells	10803620	-2.44864	0.0377792	-5.00254	0.000112014	0.000532176	1.38874	-4.98149	0.000115868	0.000535744	Pseudomonadota	Alphaproteobacteria	Parvularculales	Parvularculaceae	Hyphococcus	Outer Membrane	IPR012910	TonB-dependent receptor, plug domain			PF07715	TonB-dependent Receptor Plug Domain	36	2	3	364	1	MNTYIKYFLISSSLFLLSLTSFAQTLEEVTVTAARQEQSVQDVAISVQAISSDELLTQHIESADDLAETIPGIGFAQNIGTGVALKIRGLTFETIGAAQTAPGITAFNGHTVGNRTWGSMGFLDAERIEVLEGPQGTLYGRNSTTGIVNFISNTPGAAQYLNLTAGQDGLGQFSFARDFDFDGGSLRFAGAKYDKDGVIYNSGTLNDIDSRDSFQARLTGEFEIDEQNTLSLIYERSNINDSRQNVGTSACKRSDFFGCDPVVADITPYLNQPVNTRGSVSNTFNILTNVNASNTDFFAATAASAVADIDTVNKDTDPLRIETQEMFQLTNVMELDDYTVTFRGTYTDSRFQMFDDNDHGNATG
Cells	1341357	-2.45433	-2.35542	-3.44462	0.00494264	0.0117335	-1.96042	-3.33451	0.00601214	0.013823	Pseudomonadota	Alphaproteobacteria	Rhodobacterales	Paracoccaceae		Cytoplasmic	IPR014845	Protein GYD/TTHA1554			PF08734	GYD domain	6	1	1	107	0	MKFIVLAKYTKQGTDGWLDNPDEDRRAIISGLSKKIGGELLDLSYTRGIYDVVALVEAPSADIMTSLKLAMIKTGAIAELNILEDIDLNTIAKNGSQMIGLYKAPGK
Cells	4289407	-2.45999	0.0597312	-3.10589	0.00845895	0.0183835	-2.47012	-3.14292	0.00784168	0.0172593	Cyanobacteriota	Cyanophyceae	Synechococcales	Prochlorococcaceae	Prochlorococcus	Cytoplasmic	IPR027360	AbrB-like transcriptional regulator			PF14250	AbrB-like transcriptional regulator	84	1	4	116	1	MLSGSDLLAKVKELGDVSKSDLVRACGYVSTKKNGSERLNFTAFYEALLEAKGVNLGDTGVAGIGKGGRKLSYVATVQGNGNLLIGKAYTALLDLKAGDEFEIKLGRKQIRLLPSE
Cells	11512020	-2.46014	4.22818	-4.83397	0.0001593	0.00069826	1.05404	-5.34983	5.41235e-05	0.000293709	Cyanobacteriota	Cyanophyceae	Synechococcales	Synechococcaceae	Synechococcus	Cytoplasmic	IPR002423	Chaperonin Cpn60/GroEL/TCP-1 family	TIGR02348	chaperonin GroEL	PF00118	TCP-1/cpn60 chaperonin family	636	2	41	544	11	MAKRIIYNENARRALEKGIDILAESVAVTLGPKGRNVVLEKKFGAPQIINDGVTIAKEIELEDHIENTGVALIRQAASKTNDAAGDGTTTATVLAHAMVKAGLRNVAAGANAITLKKGIDKASDFLVEKIKENAKPIADSNAIAQVGTISAGNDEEVGRMIADAMDKVGKEGVISLEEGKSMTTELEVTEGMRFDKGYISPYFATDTERMEAVLDEPYILLTDKKIGLVQDLVPVLEQIARTGKPLLIIAEDIEKEALATLVVNRLRGVLNVAAVKAPGFGDRRKAMLEDMAVLTNGQLITEDAGLKLENAKIEMLGTARRVTINKDSTTVVAEGNDGAVKARCEQIRKQMDETESTYDKEKLQERLAKLAGGVAVVKVGAATETEMKDKKLRLEDAINATKAAVEEGIVPGGGTTLAHLAPTLEQWASTSLQGEELIGANIVAAALTAPLMRIAENAGVNGAVVAENVKAKSFNDGYNAANGDYVDMLAAGIVDPAKVTRSGLQNAASIAGMVLTTECIVADMPEKKDAAPAGGGMGGGDFDY
Cells	6179813	-2.46127	3.25931	-4.93314	0.000154119	0.000680487	1.12017	-5.19834	8.96977e-05	0.000441786	Pseudomonadota	Alphaproteobacteria	Candidatus Pelagibacterales	Candidatus Pelagibacteraceae	Candidatus Pelagibacter	Periplasmic	IPR007210	ABC-type glycine betaine transport system, substrate-binding domain			PF04069	Substrate binding domain of ABC-type glycine betaine transport system	190	1	13	314	2	MKKILSLLSAIVISLVSFAGISNAADSKKPIVIPTHNWSSQIVMAYVIGGIFESMGNNVKYVNADSQAVYESIRIGDVTLSHEVWESAFGKSFTTALDKGGLLDYGDHEARTLEDMGYPNWVVEKGLCPGLPDWTALKNPDCAKNFVTPDSGGKGRMLEGPQTWHGDLIPQRVDALGLGDLWWVKFAGSADALWAELKAAEKEGRGTIIFNWTPNFTDGAGFTFIDFPPYTAGCRPEDGGDGKCGSPDGYLKKAVHEDFPKTHPGAAAAFKKMSFTTSHIGAMAALVDIDKMTHEDAAKKWLADNESVWKPFTK
Cells	15929786	-2.4619	-4.04831	-2.71211	0.0190753	0.0364513	-3.17282	-2.64599	0.0214656	0.0406545	Pseudomonadota	Gammaproteobacteria	Alteromonadales	Alteromonadaceae	Agarivorans	Cytoplasmic	IPR000119	Histone-like DNA-binding protein			PF00216	Bacterial DNA-binding protein	8	2	1	90	0	MNKSELIDAIAAGADISKASAGRALDSALDAITGALKNGDQVSLVGFGTYAVKHRAARAGRNPQTGAEIQIKAANVPSFKAGKALKDAVN
Cells	3876521	-2.46256	1.7039	-3.09336	0.00866428	0.0187679	-2.49204	-3.14131	0.00786597	0.0172918	Bacteroidota	Flavobacteriia	Flavobacteriales	Flavobacteriaceae	Leeuwenhoekiella	Outer Membrane	IPR006665	OmpA-like domain			PF00691	OmpA family	96	1	9	307	1	MKKNIIILGVVGLLLSSCVSQKKYSDLESLQQNTKELLDSATAKLGATETQLSATSERLAALSEQNNFLRANNQDLIDNIGNLTTLTQKGAENLERSLESIKEKDLIITRMQDAVTKRDSVTLALVQSFKSSLGTLSDDDIEINVEKGVVYVSISDKLLFNSGSYTVTNRARGVLEKIAKVISDKPDLEFMVEGHTDNMLIDQEKAAETIPGIVDNWDLSVKRATSVVRILQNSYGVDPTKLVAAGRSFYMPIADNDSSVTRAVNRRTRIIVLPKLDQFTQLIEEGMSMNVPATGPSETINSDNKPD
Cells	13787733	-2.46424	0.0628703	-3.13821	0.00734571	0.0162864	-2.41318	-3.11305	0.00768762	0.0169925	Pseudomonadota	Alphaproteobacteria	Candidatus Puniceispirillales	Candidatus Puniceispirillaceae	Candidatus Puniceispirillum	Outer Membrane	IPR033900	Porin domain, Gram-negative type			PF13609	Gram-negative porin	35	1	2	323	0	MRKLLLSTTALAAAATLSANAALADVAISGAFEWTYNSRSSNVTALDGTEFSTDSEMTINFTNKTDSGLDITYRVDFHTDGATFGNDETSLAIAGGFGKIILGFDDHAADAYTIDESDLIKEDAAPAASSSSISTGTATPTDNDENKIAYHLPAMGGLTAGISHTDGGEEGGNDTTSMGANYAMSAGGASITIGMNSTTQENSTQDIDQESMGIKIVSGDISVILASGQVESNDEEIDNVGAAISYSMPNGMTIGAYTAKSEDDLDAGEEYTRTGVELVYPIASGLTAMINVDDYDYKAGTDSDVATQDDSGTNSKLTIQATF
Cells	11589457	-2.46453	2.80842	-4.85607	0.000152086	0.000674308	1.0981	-5.01442	0.00010818	0.000507313	Pseudomonadota	Alphaproteobacteria	Rhodobacterales	Paracoccaceae	Gymnodinialimonas	Cytoplasmic	IPR008147|IPR008146	Glutamine synthetase, N-terminal domain|Glutamine synthetase, catalytic domain	TIGR00653	glutamine synthetase, type I	PF03951|PF00120	Glutamine synthetase, beta-Grasp domain|Glutamine synthetase, catalytic domain	110	1	9	468	1	MSAENLLKLISDEDAEYVDIRFTDPRGKLQHVTIMSDQVDTDFIDEGFMFDGSSIAGWKSIEASDMKLMIDTDSAYVDPFYAEKTICVHCYVVEPDTGEAYNRDPRGTAMKAEAYLKSSGIGDTFFVGPEAEFFLFDDVRFSNSMNKVSFEVDALDASWNTDTEYEIGNTGHRPGVKGGYFPVNPIDDGQDIRSEMLSTMKRLGMSVDKHHHEVASCQHELGLIFSSLTKQGDELQKFKYVIHNVAQAYGKSATFMPKPIAGDNGTGMHCNMSIWKDGKPLFAGDKYADLSDEALWFIGGILKHAKSLNAFTNPSTNSYKRLIPGFEAPVLRAYSARNRSGCVRIPWTESPKAKRVEARFPDPSSNPYLCFSALMMAGLDGIKNKIDPGEAMDKNLYDLPAEELADIPTVCGSLREAIECLEADHEYLLAGEVFTKDQIEGYIDLKMEEIEAYEHTPHPVEYGMYYSC
Cells	14175262	-2.46678	0.945551	-2.05782	0.0605016	0.0973019	-4.23325	-2.11508	0.0544638	0.0894163	Pseudomonadota	Alphaproteobacteria	Candidatus Pelagibacterales	Candidatus Pelagibacteraceae	Candidatus Pelagibacter	Cytoplasmic Membrane	IPR024041	Ammonium transporter AmtB-like domain	TIGR03644	probable ammonium transporter, marine subtype	PF00909	Ammonium Transporter Family	425	1	1	440	0	LLTEGVFMTKLINKISVPLVSLIFLLNMSGGAMAETTVSAEIGFIFNTLLFLICGFLVFFMACGFAMLESGMVTSKSVSVICAKNIGLISISGIMFWMFGYNLAYGIPEGGYIGSFIPWSDSSAVDTGYADASDWYFQMVFCATTVSIVSGTLAERIKLWPFFLFAAILSGIIYPIVMGWQWGGGWLASAGFSDFAGSTLVHSTGGAAALAGALMLGPRLGRFTKSGAPAPLKPFAASSIPLVTVGVFILWLGWFGFNGGSQLAIGTADDAIAVSTIFLNTFLAGAGGVMAAATVTRLNFGKTDVVQMLNGCIGGVVAITAEPLMPSPLAAILIGAVGGVIVVYGTKLLFSLKIDDVVGAIPAHLFAGIWGTLAVPITNPDTSFGTQLLGVISINVFVFVVALIVWSIMKATIGIRLSKEAETKGTDVTETGVIAYAIRD
Cells	11836175	-2.46804	2.81017	-4.86016	0.000150788	0.000669863	1.10624	-5.01846	0.000107274	0.000504366	Pseudomonadota	Alphaproteobacteria	Rhodobacterales	Paracoccaceae	Gymnodinialimonas	Cytoplasmic	IPR008146|IPR008147	Glutamine synthetase, catalytic domain|Glutamine synthetase, N-terminal domain	TIGR00653	glutamine synthetase, type I	PF00120|PF03951	Glutamine synthetase, catalytic domain|Glutamine synthetase, beta-Grasp domain	110	1	9	468	1	MSAEKLLKLIADEDAEYVDIRFTDPRGKLQHVTVMSDQVDADFIEEGFMFDGSSIAGWKSIEASDMKLMMDTESAYIDPFYAEKTICVHCYVVEPDTGEAYNRDPRGTAMKAEAYLKSSGIGDTFFVGPEAEFFLFDDVRFSNSMNKVSFEVDALDASWNTDTDYEIGNTGHRPGVKGGYFPVNPIDDGQDIRSEMLSTMKRLGMSVDKHHHEVASCQHELGLIFSSLTKQGDELQKYKYVIHNVAQAYGKSATFMPKPIAGDNGTGMHCNMSIWKDGKPLFAGDKYADLSDEALWFIGGILKHAKSLNAFTNPSTNSYKRLIPGFEAPVLRAYSARNRSGCVRIPWTESPKAKRVEARFPDPSSNPYLCFSALMMAGLDGIKNKIDPGEAMDKNLYDLPAEELADIPTVCGSLREAIDCLEADHEFLLAGDVFTKDQIEGYIELKMEEIETYEHTPHPVEYGMYYSC
Cells	11062990	-2.46896	2.04012	-2.18987	0.0493069	0.0816152	-3.93822	-2.16442	0.051488	0.0853424	Pseudomonadota	Alphaproteobacteria	Hyphomicrobiales	Parvibaculaceae	Anderseniella	Periplasmic	IPR018389	TRAP transporter solute receptor DctP			PF03480	Bacterial extracellular solute-binding protein, family 7	42	1	6	365	1	MKRRDFITKAGLGTAAVAGAALAAPAVAQERKVLTCVSSWPRDFPGLGVSAQRLMDRITQLSEGRITMEYFASGEKVGGLDVFDEVASGNSSCYISADYYFTGKHPGLAYWTSVPFGMTSPEWCAWVKFGGGQALWDEVSGEFGLKAVTCGSTGTQAGGWFNKEINSADDLKGLKMRIPGLGGQVISKLGGTTVTLPGGQIYENLVSGSIDATEWVGPYNDYFMKFYEAAKFYYTGGMHEPGGGLSFAFNASLWGSMTEWEKALITAAAYEEQAAQYEEALAKNGEYLGKLINEQGVVVKAFNDEVWDSFGDAAAEVFEEVRDHSALAKKIDDAFQKALREIGGTMAKFEGTFVNQRNRVLGLEA
Cells	8094895	-2.46978	-0.721002	-2.10043	0.0532023	0.0871733	-4.28501	-2.09843	0.0533317	0.0878362	Bacteroidota	Flavobacteriia	Flavobacteriales	Flavobacteriaceae	Maribacter	Outer Membrane	IPR000531	TonB-dependent receptor-like, beta-barrel	TIGR04056	SusC/RagA family TonB-linked outer membrane protein	PF00593	TonB dependent receptor	24	1	2	581	0	FGFDVVGRRSLDIGRPQPEYVEGNFINSQTTGFQDQYQWNWTNTVNYKETFNDVHSVEALIGVEAVEAFGQSFNAGRQRFPFQTTGIISFLNAGNQGTSSNSGSAYLDFSLWSQFAQVNYAFGEKYLAQVTVRNDASSRFRAATNSGVFPALSLGWRVSEEAFMSGATFIDDLKLRYGWGQTGNQEIGDYNSYTSYQSTSFNSSYPIDGNVTAATAGFNASQYGNPLAQWETTTSSNFGLDATLFDRKLNVEFDVFSRRTTDLLLNVPIAFGAGDGGAPALNIGEMLNTGFDFGLNLNGGSGDFSYSIGANISQYTNEIIQLDEFDTPIFGYRSRVPSISITEVGSPISMFYGFQNDGIFQTQAEADAHPAYGAYNAPGKFRVRDVNGDGEINDDDRTQIGNPHPDFIYGVNMNFNYKNLSLTLFGNGSQGNDVYNYVRYFADFNTFQGNRTVRALREAWQPSNPSAPKSQWVAADPNATSPIMDANDQVSSRTSTFLIEDGSYFRLKNIQLTYNFGDAINDALGIGGGSIYVQGQNLVTITNYTGMNPEIQTGADTTLGFDGGYMPVSKTILLGLNLNLF
Cells	3179484	-2.47246	-0.606804	-2.71746	0.015318	0.0301289	-3.20577	-2.72496	0.0150478	0.0299551	Pseudomonadota	Gammaproteobacteria	Cellvibrionales	Microbulbiferaceae	Microbulbifer	Cytoplasmic	IPR004100|IPR000194	ATPase, F1/V1/A1 complex, alpha/beta subunit, N-terminal domain|ATPase, F1/V1/A1 complex, alpha/beta subunit, nucleotide-binding domain	TIGR01039	F0F1 ATP synthase subunit beta	PF02874|PF00006	ATP synthase alpha/beta family, beta-barrel domain|ATP synthase alpha/beta family, nucleotide-binding domain	57	3	11	355	3	MSSGRIVQIIGAVIDVEFPRDQVPNVYDALVVDDKGLTLEVQQQLGDGVVRAIAMGSSEGISRGLGVNNTAAPISVPVGIETLGRIMDVLGNPIDEKGPIGEKERMAIHRKPPAYDELAASDDLLETGIKVIDLVCPFAKGGKVGLFGGAGVGKTVNMMELINNIATEHSGLSVFAGVGERTREGNDLWNEMREAVIGVDENGKKRSVLDQAALIYGQMNEPPGSRLRVALTALTVAEYFRDSEKTDVLLFVDNIFRFSQAGSEVSALLGRMPSAAGYQPTLSTEMASLQERITSTKEGAITSVQAVYVPADDLTDPAPANTFTHLDAQTVLSRSIAEKGIYPAVDPLDSNSRIM
Cells	16419043	-2.47451	2.44307	-3.6695	0.00192486	0.00544277	-1.31246	-3.75704	0.00158471	0.00461411	Pseudomonadota	Alphaproteobacteria	Candidatus Pelagibacterales	Candidatus Pelagibacteraceae	Candidatus Pelagibacter	Periplasmic	IPR018389	TRAP transporter solute receptor DctP			PF03480	Bacterial extracellular solute-binding protein, family 7	160	4	12	364	4	MKKIISMLFATVLVLGFISNANAAKTLKCQTVLNTKADEVKMLKDFTDTVTELTSGSLKFEILPAGAVVGVKETLDAVDKGLIDCGFAWTHYWSGDHPAAMLFGSPVAGGGVGIDNLAFLSWFQYGGGKELYDQLWKEMGRDIKGFMLQPVGPEALGWFPKPIKDMADFRKYKFRTPPGIPGQTYKDIGIASVAMGGGDILPALEAGTIDAAEWCCPKPDLTFGFQKVLKHYYLQGLHQVVVNADFYITGKTYKAMTDHEKKSLEVAANASLAKSLSYRIYENGKALQELTTKHGVKLEDTPSDYFVEYMAAAKATLNKNAEKNKFFNEVYTSMKNFADVAVPFWSGAQMSNAKLGMAHAATLK
Cells	11764345	-2.4767	-2.21454	-2.41854	0.0326507	0.0579339	-3.65585	-2.40468	0.0333907	0.0593631	Cyanobacteriota	Cyanophyceae	Synechococcales	Prochlorococcaceae	Prochlorococcus	Cytoplasmic	IPR041546|IPR003959|IPR019489	ClpA/ClpB, AAA lid domain|ATPase, AAA-type, core|Clp ATPase, C-terminal			PF17871|PF00004|PF10431|PF07724	AAA lid domain|ATPase family associated with various cellular activities (AAA)|C-terminal, D2-small domain, of ClpB protein|AAA domain (Cdc48 subfamily)	57	2	6	704	1	TESAKKGLLDPVLGRENEINNLMRVLCRRNKNNPILIGNPGVGKTSIAKLLAQLIVDKKVPDSLKDLKIISLDLGALVSGTKFRGQLEERLSLIMQELNNPNQGMILFIDEIHSILSSDRSSTGISNILKPLLAEGRLRCIGTTTPEKFSETIEKDQALNNCFQKIAVNEPSVELSAKILQGVKKKYESHHGIKISAEAVKYSAKLADRYISDKCLPDKAIDLIDEAAAQLKIESNNKPQIILQHENKLHTIYEKLNNLQGENIEAQEKLLNMRRQSESKLNVLMDNWNNFREEMEQLSILMKEEDKLTKQIKDKSNREIENDLDYLDLEKLKDELGEIENEIQKVEENFQKIKKNRNFPFKYQVEPDDIADVISKITGIPISKVVSNERKKLVNLETELSKKVIGQEKAIEAVSAAIRRARVGMKSPKRPIGSFLFMGPTGVGKTELAKSLATALFDEEDALLRLDMSEYTEKNAVARLLGAPPGYVGYEEGGQLTEAVRRKPYSVILLDEIEKAHIEVFNILLQVLDEGRLTDSQGRTVDFKNTVIIMTSNIAGKSILEYSQKISKSEGMLEKDQQTLDDSISNALSSIFRPEFLNRIDEVVKFDPLSIDELQKIIILQTEDLKNLLFEQKIKIIIDKKVINKIANDSYEPEYGARPLSRELRRQIENPLAAKLLEDNFKNKKNITIKLNPAKKDEIIFKPS
Cells	2273848	-2.48037	0.951587	-3.47506	0.00343987	0.00868956	-1.76607	-3.51047	0.00318324	0.00822469	Pseudomonadota	Alphaproteobacteria	Caulobacterales	Caulobacteraceae	Phenylobacterium	Outer Membrane	IPR000531	TonB-dependent receptor-like, beta-barrel			PF00593	TonB dependent receptor	73	4	5	352	2	YSTSGRVNTWKVGFTYSPIDDITLRVTQSHDIRAPNMSELYDAGRARTNAVQVAGQSVDFTQNLTGTPTVSPEEADTLGIGLVFQPSFIEGLSFSVDYYDIDIQGVLGYLGAEAVADACFEFSVQSYCDQLRFDPLTFPQYNGDLLAAALGGSLQYIDLKWENLNMYYGEGYDFEAGYVTDVGPGTMTLRGMATHYIANTTDNRVTQNNQAGENAGFDRTPDWVYRGTARYDVDAFSFNLTARGHSDGVVDNDFIECVPGQCPASSAPNWTVNDNQVPGEFFYDLYAGMDVSFMGGEGEVFLSVKNLLDTDPVIAGNPARQGAENTPAYIPVNKYLMDWLGRSYRVGVRYEF
Cells	3447707	-2.48642	-0.0775754	-2.62336	0.0193125	0.0367974	-3.36513	-2.64854	0.0183226	0.0353295	Thermodesulfobacteriota	Desulfobulbia	Desulfobulbales	Desulfobulbaceae		Cytoplasmic	IPR002423	Chaperonin Cpn60/GroEL/TCP-1 family			PF00118	TCP-1/cpn60 chaperonin family	88	2	7	285	4	MAKTIIFGADNRDQLLAGVNKMANAVRVTLGPKGRNVLIEKSFGAPLVTKDGVTVAKEIEIENKLENMGAQMVKEVASKTSDVAGDGTTTATVLAQTIVNEGNRNLAAGANPMDLKRGIDKAVAAATSRLHEISKSVSSSKEISQVGTISANSDETIGQIIAEAMEKVGKDGVITIEEAKSAETSLDVVEGMQFDRGYLSPYFVTDSERMEVALEDPYVILVEKKVSNMKDMLPVLEQIAKTGKPFMIIAEDVEGEALATLVVNKIRGTLKCASVKAPGFGDRRK
Cells	8722875	-2.48838	-1.91692	-2.45643	0.0304754	0.0545816	-3.52047	-2.39718	0.0338493	0.05999	Pseudomonadota	Gammaproteobacteria	Alteromonadales	Alteromonadaceae	Halioxenophilus	Outer Membrane	IPR000531|IPR012910	TonB-dependent receptor-like, beta-barrel|TonB-dependent receptor, plug domain	TIGR01786	TonB-dependent hemoglobin/transferrin/lactoferrin family receptor	PF00593|PF07715	TonB dependent receptor|TonB-dependent Receptor Plug Domain	7	3	0	785	0	MKFIAKSLSTFLVVATAPSYAAERLETTVIETANESSVSHKITTLSAAEIQDTSISTIEDVTRYIPGVQVNDSGNRFGDNGFNIRGLEGDSVAVTVDGVSMGETLAPPAFSAYGMYDSNRGQVEIEHVKAIQITKGPSSVANGDAALAGSVAYITNDAVDFLTESGNASNFLARTGYDSRSDEGMLNVTLANRTGSLESLLQVTLRDSKEIQAHPDGLDIYGPARETSDPSNREAMSILAKFSFEVADGQRVGIAYDRTDREADGRPLSRFSTGTYPSSYNNFSTSDENNRDRIEISYDWTNAENMFFDSMSAALNDQQVFTAGATSFDFTSRGATIQRQEDRSTEIDFTTLNVDFEKALQTGETQHNVTYGARWETREIYNEQWDRRWSDLAQTNSLTGYPIRDPAWVPETERETLSVYIRDDVALSDKLTVTAGLRFDSTEYSPTLDDTFADSSGESVIDSDFSSIVGGVQATFEFMPGHSILASYSQGYKAPTFQDLYLATNGSETITDTVTGAEFQDLDTVANSDLDAEEAESFEIGYKLESDRASLTVTAYWTDYDNLIRNLDVVRAYTPNVNSEACRFNFATRTSVCTPAILTEDEYRQPQNAGAVEVNGIELDAVYAWTDNLYTTFTFATIDGEYKDSLNGSHNDGDELETASPDSATLGIGYQADSDRWGVVLHTVWFDRVSDSQDLSFTSLNNASGPAAEPDAYTVFDLTGFYAITENFSVNAAVYNLTNDVYFRWEVLNSVRPGTGGFFGGVADDGVRRYSEPGRTFSVNLNYSF
Cells	16223206	-2.49016	1.6815	-2.42569	0.0268162	0.048947	-3.75964	-2.47148	0.024395	0.0453122	Cyanobacteriota	Cyanophyceae	Synechococcales	Prochlorococcaceae	Prochlorococcus	Cytoplasmic	IPR004100|IPR000194	ATPase, F1/V1/A1 complex, alpha/beta subunit, N-terminal domain|ATPase, F1/V1/A1 complex, alpha/beta subunit, nucleotide-binding domain	TIGR01039	F0F1 ATP synthase subunit beta	PF02874|PF00006	ATP synthase alpha/beta family, beta-barrel domain|ATP synthase alpha/beta family, nucleotide-binding domain	388	1	25	311	6	MVATPSTSSQTKGVVRQVIGPVLDVEFPAGKLPKILNALRIEAKNPAGRDVALTAEVQQLLGDHRVRAVAMSGTGGLVRGMEAIDTGAPISVPVGEATLGRIFNVLGEPVDEQGPVNTKDTSPIHRAAPKLTDLETKPKVFETGIKVIDLLAPYRQGGKVGLFGGAGVGKTVLIQELINNIAKEHGGVSVFGGVGERTREGNDLYEEFKESGVINADDLTQSKVALCFGQMNEPPGARMRVGLSALTMAEHFRDVNKQDVLLFVDNIFRFVQAGSEVSALLGRMPSAVGYQPTLGTDVGELQERITSTLEG
Cells	11395654	-2.49311	0.13241	-2.84888	0.0116949	0.0243223	-2.95731	-2.8459	0.0117345	0.0243909	Pseudomonadota	Alphaproteobacteria	Hyphomicrobiales	Devosiaceae	Mariluticola	Cytoplasmic	IPR002187	Nitrogen regulatory protein PII			PF00543	Nitrogen regulatory protein P-II	37	4	2	123	0	MYYSKYREVFMKLITAIIKPDKVEALRQALTGVDIQGLTIVEAKGYGRQKGHTELYRGAEYEVHFLPKSRAEILVDSADVEKVITTVSEAVKSGKIGDGKIFVTEVQDVVRIRTGERGAEAIK
Cells	1064389	-2.49398	-1.21716	-2.18986	0.0537688	0.087917	-3.94627	-2.11887	0.0604118	0.0973735	Cyanobacteriota	Cyanophyceae	Synechococcales	Prochlorococcaceae	Prochlorococcus	Extracellular	IPR020990	Carboxysome assembly protein CsoS2/2B			PF12288	Carboxysome shell peptide mid-region	36	1	4	757	1	MSTKTSREIAVDRRKAMSDGGKQAALNSSSTQDRVRSSQDIKTLRTNSTGAGNITKSSKKHISVSSSSSKLSSKELGIERRKAMSTHGKSAINSSDRTRTEINNSLKVISVNANKKGNISDKKDILITENHKIHQNIKRRVSQKRKPIPNTSRDIVLARREAQSKHGKSASKQNNSAASLARRGDPDLSSREISQRVRELRSKIGDKSKKGNGKCRPCGPNKNGSKINIADASWKVGKSETDSGQLVTGTQANRSLKTTGNEASTCRSVTGTQYLGAEVTNEFCKNIPEYKQPVRSSVTSTSSGNKVTGNEVGRSEKVTGDEPGTCKYVTGTEYTSANQSSKYCGEVPKNPSKVKQSKTSDGLKVSGSLPGRSSLVTGDESGSGHKLTGDQYLGSEPNPKGRSAEKVGDYNTLNGNALTGTGVGRSEFVTGNEPGSCKNVTGDEYIGSQQYETFCKSKPKPEAMKVGMSLSNNANEISGTLTGRSNQVTGDEPGTCKNVTGTPYAGLEDMVNNCNSNLVNEIDGKGKVYLGGSSNARLTGLQPGIGGYLTGAAKGACLNPTGTPYVGGDQLGDNCSNHSSENNYANNERKNLKTWEDFSINSPSRDKYSDKKREGVTGNEYENGSKITGPFDMALDKVTGTEQFRFDKNKNSLLTPKKDLKEFDSAKERAQSRITGEGQSAGLKITGDDWDRGDRVTGTEGASARKRNPSRPGMTSAMPIMDIKRNDEMKEPDFLITGSSGNTREGQLVTFSGGARG
Cells	8097103	-2.49563	0.412747	-3.50494	0.00323623	0.00832601	-1.70888	-3.5724	0.00280453	0.00740864	Cyanobacteriota	Cyanophyceae	Synechococcales	Synechococcaceae	Synechococcus	Cytoplasmic	IPR027360	AbrB-like transcriptional regulator			PF14250	AbrB-like transcriptional regulator	107	1	6	129	1	MLTGSDLLAKVKELGDVSKSDLVRACGYVSDKKGGGDRLNFTAFYEALLEAKGVNLSSGGAAIGKGGRKLSYIAKVQGNGNLLIGKAYTAMLNLEPGDEFEIKLGKKAIRLIPTGAAAEHSEAADQVDE
Cells	6170201	-2.49939	-2.54314	-2.86543	0.0118918	0.0246132	-2.92036	-2.86005	0.0119844	0.0248531	Pseudomonadota	Alphaproteobacteria	Rhodobacterales	Roseobacteraceae	Roseovarius	Cytoplasmic	IPR012000|IPR011766|IPR012001	Thiamine pyrophosphate enzyme, central domain|Thiamine pyrophosphate enzyme, TPP-binding|Thiamine pyrophosphate enzyme, N-terminal TPP-binding domain	TIGR03457	sulfoacetaldehyde acetyltransferase	PF00205|PF02775|PF02776	Thiamine pyrophosphate enzyme, central domain|Thiamine pyrophosphate enzyme, C-terminal TPP binding domain|Thiamine pyrophosphate enzyme, N-terminal TPP binding domain	42	1	2	592	0	MKMTTEEAFIKTLQMHGIEHAFGIIGSAMMPISDLFEDAGITFWDCAHEGSGGMMADGYTRATGKMSMMIAQNGPGITNFVTAVKTAYWNHTPLLLVTPQAANKTIGQGGFQEVEQMALFKDMVCYQEEVRDPSRIAEVLDRVIANAHRASGPAQINVPRDMFTQVVDIALPTMIDFELPAGGEAAVAAAAEMLSNAKSPVILNGAGVVLSDGGIAASMALAERLDAPVCCGYQHNDAFPGSHPLFAGPLGYNGSKAGMQLISEADVVLALGTRLNPFSTLPGYGIDYWPKNARIIQVDLKPERIGLTKPVSVGIVGDAAKVANGILAQLSDNAGDNDRAARQARIVETKANWATELAAMTHEDDDPGTTWNERARAAKPEWLSPRMVWRAIDKVLPKEAIISSDIGNNCAIGNAYPTFEEGRKYLAPGLFGPCGYGLPSIIGAKIGRPDTPVVGFAGDGAFGIAVTELTAIGREEWPAITQIVMRNYQWGAEKRNSTLWFDDNFVGTELDENVSYAGIAQACGLKGVQARTMEEVSSALSQALVDQANGKTTLIEIIINQELGEPFRRDAMKTPVAVAGISRDDMRPQKGA
Cells	89640	-2.5015	-0.577616	-2.1871	0.0464118	0.0776386	-4.08752	-2.18508	0.0465101	0.0780995	Cyanobacteriota	Cyanophyceae	Synechococcales	Prochlorococcaceae	Prochlorococcus	Cytoplasmic	IPR001135	NADH-quinone oxidoreductase, subunit D			PF00346	Respiratory-chain NADH dehydrogenase, 49 Kd subunit	48	10	0	395	4	MAQLETRTEPMVVNFGPHHPSMHGVLRLVVTLDGENVIDCEPVIGYLHRGMEKIAENRTNVMYVPYVSRMDYAAGMFYEAIVVNAPERLANIPVPKRASYIRVLMLELNRIANHLLWLGPFLADVGAQTPFFYIFREREMIYDLWEAATGQRLINNNFFRIGGVACDLPYGWLEKCIDFCDWFGPKIDEYEKLITNNPIFRKRIEGLGTIQRDQAINWSLSGPMLRASGVSWDLRKVDSYECYDDFDWQIASEKEGDCYARYRVRVEEMRQSLSIIRQACKMIPGGPTENLEAQRMATEDKKSEIFGIDYQYVAKKVAPTFKIPNGELYTRLESGKGEIGVFIQGNNEVTPWRFKIRAADLNNLQILPHILKGAKIADIMAILGSIDVIMGSVDR
Cells	6516853	-2.50409	1.09238	-3.52794	0.00261384	0.0069382	-1.60135	-3.6112	0.00217321	0.00599535	Cyanobacteriota	Cyanophyceae	Oscillatoriales	Microcoleaceae	Planktothrix	Cytoplasmic	IPR000194|IPR004100	ATPase, F1/V1/A1 complex, alpha/beta subunit, nucleotide-binding domain|ATPase, F1/V1/A1 complex, alpha/beta subunit, N-terminal domain	TIGR01039	F0F1 ATP synthase subunit beta	PF00006|PF02874	ATP synthase alpha/beta family, nucleotide-binding domain|ATP synthase alpha/beta family, beta-barrel domain	184	2	12	475	3	MVKTTTNKGYVVQIIGPVLDIEFPDGNLPPIYSAVKVSASDGSDIIIEVQQLLGDNKVRGVSMRSTDGLKRNAEATDLGAPISVPVGTPTLGRIFNVIGEPVDEQGDVSYDETLPIHREAPAFTELETKPSIFETGIKVVDLLAPYRRGGKIGLFGGAGVGKTVLIMELINNIAKAHGGVSVFGGVGERTREGNDLYEEMKESGVINEKNFPESKVALVYGQMNEPPGARMRVGLTALTMAEYFRDINKQDVLLFIDNIFRFTQAGSEVSALLGRMPSAVGYQPTLATEMGALQERITSTTQGSITSIQAVYVPADDLTDPAPATTFAHLDATTVLSRNLAAKGIYPAVDPLDSTSTMLQPGIVTEKHYETAENVKETLQRYKELQDIIAILGIDELSEEDRLTVARARKVERFLSQPFFVAEIFTGSPGEYVSLEDTIKGFNMVLTGELDDLPEQSFYLVGNIDQVIAKAETLK
Cells	14711459	-2.50555	2.65022	-3.58381	0.00339423	0.00859223	-1.63277	-3.68768	0.00276698	0.0073214	Pseudomonadota	Alphaproteobacteria	Candidatus Pelagibacterales	Candidatus Pelagibacteraceae	Candidatus Pelagibacter	Cytoplasmic Membrane	IPR001107	Band 7 domain	TIGR01932	protease modulator HflC	PF01145	SPFH domain / Band 7 family	133	2	11	286	1	MKASKFIIPIIILIGATLFFSIFIVKEVNQAIVLQFGDPKRIILKPGLNFKLPFIQNVVFLDKRVLNLDTPPEEVIASDQKRLIVDAFARFQIIDPLKFYISVGNERVARSRLATIINSRIRNVLGQQKLQTLLSEDRSKQMALIQQGVNNEAENFGIKIVDVRIKRADLPQANSDAIFRRMQTEREREAKEFRAKGAEMAVTITSTADKEVTVILADAQKKSEIMKGEGDGLKNKIFADAFGQDPEFFGFYRAMQAYQKALIGGETSMILSPDSEFFKFFGNKEN
Cells	5511253	-2.50609	-2.11307	-2.54987	0.0256949	0.047222	-3.44136	-2.49689	0.0282216	0.0512347	Pseudomonadota	Gammaproteobacteria				Outer Membrane	IPR012910|IPR000531	TonB-dependent receptor, plug domain|TonB-dependent receptor-like, beta-barrel			PF07715|PF00593	TonB-dependent Receptor Plug Domain|TonB dependent receptor	10	2	2	676	0	MKKSLYFILCFAFLNVLYAMDEEVIVTSSLGGATLAEIDSPIFVITGDDINYTGSTNLGDSIDYLLGVNSSGFGPGVGQPIIRGMGGTRVRILSNGKLVRDVSGLGSDHLNDVDTNDLQQIEVVRGPSSLLYSNGTMGGIINIVDQTIASKDFKGNDFNIGLERQTANMGTAGSFSYKGNIDGINLTYALKEVNFESHEVPSGAIIHEGNPEAKTTLENSDLATFSQKFGLSTIEDWGYFGFSIGKIENTYGIAFHGEEEEEEGEGHEEHEERIQADTESENLTIEGAATNLRGLDKLSYFLQVNDYSFTEGHVEGEHHGEEEEEEEEHGPTTFTNESFEFGMKMDIGNQDGGNRQNVTINASQEDVAIIGEEAFMKPVDSQMLSFGYFLCRELDVVDLDFGVRLDQVNRDGAIGNTLHDISESDLSTALTMGWDLANNVELTLGISSVARAPSELELFMNGTHLAAARVEIGNVNLESERSNNIDFSVNYENDGYFVNASVYSNAVDNYIYLLDTGTKNAKNLPITNYRQADADFNGYEIEVGRSFTTNNGDFVISYGRDEVVGTFSSGGNVPRITPIKNVYRFALEQEDVTYDIKVMDIQKEDDIGFGESVTDGYTMVDFDIRRTIAIGNDEELILSVFGKNLLDEKARNHTSYVKNEVPLAGRNFGIKLNFNF
Cells	8963627	-2.50651	1.23262	-2.95797	0.00933254	0.0199472	-2.74851	-2.97865	0.00891268	0.0192771	Pseudomonadota	Alphaproteobacteria	Candidatus Pelagibacterales	Candidatus Pelagibacteraceae	Candidatus Pelagibacter	Cytoplasmic	IPR000277	Cys/Met metabolism, pyridoxal phosphate-dependent enzyme	TIGR01326	O-acetylhomoserine aminocarboxypropyltransferase/cysteine synthase	PF01053	Cys/Met metabolism PLP-dependent enzyme	70	1	9	441	2	MTKSKNPETIALHGGEYRSDPSTTAVAVPIYRTTSYQFNNTDHAANLFGLKEFGNIYTRIMNPTNDVLEKRVAALENGLACVTVGSGQAASTFAIMNMCQSGDNFISSTDLYGGTVNLFTHTLKKLGIECRYADPSDPKNFEKLVDEKTRCFYAETLPNPYLRVFPIKEVSDIGRKHNIPLIMDNTAAPVICKPLDHGAAVVVHSLTKFIGGHGTVIGGCLVDGGNFDWTADPKRQPLYNEPDASYGGAVWGEVVPQLTGANVAFAVRARVCLLRDLGAPLAPDNAWGIIQGLETAPLRMKQHCSNAEKVVDFLTKHKSVDRVIYPTLHKGNVGDRAKKYFKGGNGALVGIEVKGGVEAGKKFIEALKMFYHVANIGDARSLAIHPATTTHSQLTEEELLAAGVTPGYVRLSIGIEHPDDIIADLKQALDASGKPSLKAVS
Cells	14385553	-2.50658	-0.861063	-3.53227	0.00336837	0.00856429	-1.68916	-3.54325	0.0032768	0.00840652	Pseudomonadota	Alphaproteobacteria	Candidatus Pelagibacterales	Candidatus Pelagibacteraceae	Candidatus Pelagibacter	Periplasmic	IPR006059	Bacterial-type extracellular solute-binding protein			PF13416	Bacterial extracellular solute-binding protein	63	1	7	375	5	MKKLSKLLLAISFVLSLATSAFATTVTAVSWGGAYTESQKLGYGDPTSKKLGINIAWVDYSGGLSEIKAQKEAGKITWDIIDVFAMDTITGCDEGLFVEFDFDKDFPPAPDGTPASKDFFTAMPSKCAVGNILYSWNYAYNTQNVKGTPKTIKDFFNTKKFPGKRAIYTSALTNLEIALAADGIKPGKGGAKIYEALETEKGVQRAMDKIKKLCTDPKGGCVFWSAGAQPPELLVSGEVVMATGWNGRFFNAEIGEGAPIKQVWDGQGLDYEYFVQVKGGPNDANGMAKKALAMMTSSEMLAGSAKYIAYAPWRKSSIGIMEKGEPWYKDGKTNMVPQMPTAPANTKNYFLVDPIFWADNGTELGEKWEAMKAGL
Cells	2148933	-2.51043	0.0355511	-2.66242	0.0209012	0.0394413	-3.1891	-2.61493	0.022728	0.0426444	Cyanobacteriota	Cyanophyceae	Synechococcales	Prochlorococcaceae	Prochlorococcus	Cytoplasmic	IPR005883|IPR032317	Type IV pilus inner membrane component PilM|RND efflux pump, membrane fusion protein, barrel-sandwich domain	TIGR01730	efflux RND transporter periplasmic adaptor subunit	PF11104|PF16576	Type IV pilus assembly protein PilM;|Barrel-sandwich domain of CusB or HlyD membrane-fusion	41	3	2	522	0	SVPSKGTCFFASSSKACNNSLSGMSNILTCLVSTSEPEREVIKFLTSLSGSDVDTRQVSILDMPDNELLQALELEAKKHVPLDGTEAIIDYHHIGKDLHELDKINLLLTTPTKNKIKDHADILKNAGFKPGIFDSDPIALCNLLQFSYELPETGANVILDIGHSSTTLVVFGNNITYFSREIEIAGNQISQSLIRIYKIKYSEAENKKHEEGVQVEKGILSDSINTSGEVKAIRTSNIGPRKQGVIKEIKVDEGDLVKKDQVLASLDDEDFIYKIEELELNVEKQKSEFLRREYLYQEGAVSKEDYESYKNNYNISSAKLNDAKAEKSFYLIKAPYGGKITAKYAEIGSYVTPSTNLSSDPKTKNFIFELSEGLEIVAKVPESDIGRIKIGQEASVRIEAYPSKKYSAIVKKIATRAVKDNNVTSFEVTLNFKDISEEIKIGMTADLEFRVEGNEEKILVPTVSIVTEKGEKGILKVDKNNSPKFEKIEIGISSGNKTSVIDGLEPGEQIFIDIPPWAKKRK
Cells	7818422	-2.51524	1.64767	-2.7206	0.0146229	0.0290477	-3.20727	-2.74688	0.0138109	0.0280503	Pseudomonadota	Alphaproteobacteria	Rhodobacterales	Paracoccaceae	Marivivens	Cytoplasmic	IPR000795|IPR004161	Translational (tr)-type GTP-binding domain|Translation elongation factor EFTu-like, domain 2	TIGR00485|TIGR00231	elongation factor Tu|small GTP-binding protein domain	PF00009|PF03144	Elongation factor Tu GTP binding domain|Elongation factor Tu domain 2	95	3	9	295	3	MAKEKFERSKPHVNIGTIGHVDHGKTTLTAAITKQFGDFKAYDEIDGAPEEKARGITISTAHVEYETEGRHYAHVDCPGHADYVKNMITGAAQMDGAILVVNAADGPMPQTREHILLGRQVGIPYMVVYMNKVDQVDDDELLELVEMEIRELLSSYEYPGDDIPVIAGSALAALEDRDAAIGSESIAKLMAAVDEYIPTPARAVDQPFLLPIEDVFSISGRGTVVTGRVERGVINVGEEIEIVGIRDTAKTVCTGVEMFRKLLDRGEAGDNVGVLLRGIDRNGVERGQILCKPGS
Cells	6579276	-2.52132	0.667525	-2.99952	0.00906692	0.0194483	-2.66967	-3.07705	0.00771738	0.0170478	Cyanobacteriota	Cyanophyceae	Synechococcales	Prochlorococcaceae	Prochlorococcus	Cytoplasmic	IPR041569|IPR000642	AAA ATPase, AAA+ lid domain|Peptidase M41			PF17862|PF01434	AAA+ lid domain|Peptidase family M41	246	2	16	288	6	DRPDYAGRLQILNVHAKDKTLSKDVDLDKVARRTPGFTGADLANLLNEAAILAARKDLDTVSNDEVGDAIERVMAGPEKKDRVISDKKKELVAYHEAGHALVGALMPDYDPVAKVSIIPRGQAGGLTFFTPSEERMESGLYSRSYLQNQMAVALGGRVAEEIVYGEEEVTTGASNDLQQVANVARQMITKFGMSDKIGPVALGQSQGGMFLGRDMTSTRDFSEDTAATIDVEVSELVDIAYKRATKVLTDNRTVLDEMAQMLIERETIDTEDIQDLLNRSEVKVANYI
Cells	10466701	-2.52688	1.75886	-3.47251	0.00294624	0.00771684	-1.71418	-3.53118	0.00258413	0.00692859	Pseudomonadota	Alphaproteobacteria	Sphingomonadales	Erythrobacteraceae	Tsuneonella	Outer Membrane	IPR012910|IPR000531	TonB-dependent receptor, plug domain|TonB-dependent receptor-like, beta-barrel			PF07715|PF00593	TonB-dependent Receptor Plug Domain|TonB dependent receptor	115	2	17	1012	4	YGENIMKNLSFLTLFAFLSVGFVVADEPVDEDVEVVAEATMSESSDAADDEDVQELGRVSVTGSRIKRVDIEGATPLITITRADIDNAGFQTVYDAVSNLTQNTGSVNGENFQAGFNASLQPINLRDFGPGRTLVLVNGKRTADYPFPYNGESASFNWGAIPLAAVERIEVLTSGASSIYGSDAVAGVINVILVDGLERQTARVVAGGGVNQGSEGETLNLEFAGGGFGERYSYTYALEYYDENAVPVSSRSEHDSYKDARDGGLPSRGLLIRDQYSGFNHYTPDEFIDGLNATTNPGLGGEPLAGLSCQDAGDYFAPTAQERDNYVPFAVGSWCAIDTSSNGSLTNERKRTAAYLSGTYELTDSVEAYAKYVYLETDTTGTLDNLFTPFVWVAGPQRYGAERSVWARNVSTNPATGGFQFDPGYSAFMDFRIQKIFPGVYRGSSYVEDTSTIDFGLRGVLNNGFEWDVSYTDNTYDVVQTGRNFLASALYDKIHNIGGVDGFGNPCVLDTNDLLDGDPSNGEVDDWYGIYGYSAFFSQPNCYNWDFYLSTQSPADAEALRVDNIEPANAFSELVQATLTGDIMQLPYGPLAFAAVIENQTKGYDVQLSPLNKAGRLWGIGGVDGGGERERNAVGIELNVPVSENVLINLSTRWDEYDDAVVNVDRRTAGASMEWRPLDNLLVRASWSESFKAPDLPYSFVGERRFFTSQTDWYQCWYDGNFGNGGETCGGAYGIINIDGITTGNLGLKEEEGDSYAVGLVWEPMDRMVVTIDAFHVQLGDIVSTKSLGALVLDEAVCRARAAGDTLDAFPDYPASYCDQVLGNIVRGGKDFTNNPTPEGSITAIYETPVNIAGQEFIGVDTAVSYAWVTDKAGDFNLSVFSSHQIDLKSAEDIGDPLISYMNSSYVPRSRQSLRLGWNRGDWGAGMSVLRVGHMEYLDGTKGSPYFNTNVTVNYDLTQDSFLAFTVTNLFDAIPDTDRVYDSGSSFIPYGFNSFQYPRFGPEAYLVYQMRF
Cells	10427851	-2.52838	-0.233037	-2.5603	0.0218841	0.0410397	-3.47893	-2.56048	0.0218262	0.0412513	Pseudomonadota	Alphaproteobacteria	Candidatus Pelagibacterales	Candidatus Pelagibacteraceae	Candidatus Pelagibacter	Cytoplasmic	IPR005119|IPR000847	LysR, substrate-binding|Transcription regulator HTH, LysR			PF03466|PF00126	LysR substrate binding domain|Bacterial regulatory helix-turn-helix protein, lysR family	49	1	5	309	1	WNFRKSFSWFKQIMDWDKLKIFHAVAEAGSFTNATVNLNLSQSAISRQIQSLEQDLKVQLFERHARGLTLTENGEYVFKTAHEVISKLKEVETSLGDQKNKPTGKLTITTVRSFGTHWLTPRIEEFMRLNPEVEIELIFEDKELDLSTRQADIGIFMRRPKQLNYIQKKLIDLKYYIYGSNKYLEKFGMPKTIGDLNKHRFISFGKGAPSPVYNPDWALKLGMHDGKKRKPIMKVNSVMGLLLAVESGVGLAALPEYLVGNSSNVIKVLPKSEGPITEAHFVYPQSLKNTARVQAFRNFLFSKIGDWKS
Cells	16266457	-2.53571	0.316615	-5.52119	6.09712e-05	0.000327438	2.02001	-5.37723	7.87124e-05	0.000399625	Bacteroidota	Flavobacteriia	Flavobacteriales	Flavobacteriaceae		Outer Membrane							16	2	3	349	0	GAVYPTSFGNAIISWEKSEKLDVAVDFALFSDRVTGSVGYYQRDTKDLLQSVPLSQTTGHSSQTQNVGDVRNSGIEVELDATVVKAGDFEFDIYGNVSTNENEVLTLAQDAEGNDINLDGFYTATRVGKSIYEFYLRQYGGVNPDNGNPYYIVGGDGVDAPVSTEETTSWSASQQTFLGPRIPKTVGALGARFKFKGLSVDANFTYVGGHKIYEQWAGYYLHSGLLSTMYYNGMSDLMDRWQQPGDITDVPRMRWTTSRTTAGSYHTDRFLYDGDFVRLRDLTVNYNFPSSLISEIGLDRLSVYVKGTNVWTWTKDDLPIEPEVSIASGQWQLWNPVPKTWALGLNLTF
Cells	8050798	-2.53596	0.911994	-2.4453	0.0265502	0.0485593	-3.70686	-2.47348	0.0250499	0.0462823	Cyanobacteriota	Cyanophyceae	Synechococcales	Prochlorococcaceae	Prochlorococcus	Cytoplasmic	IPR004161|IPR000640|IPR041095|IPR005517	Translation elongation factor EFTu-like, domain 2|Elongation factor EFG, domain V-like|Elongation Factor G, domain II|Translation elongation factor EFG/EF2, domain IV	TIGR00484	elongation factor G	PF03144|PF00679|PF14492|PF03764	Elongation factor Tu domain 2|Elongation factor G C-terminus|Elongation Factor G, domain III|Elongation factor G, domain IV	152	1	15	478	4	LKANALPIQLPIGAEGDLTGIIDLVSNKAYLYKNDLGTDIEEAPIPTEMEDEAAEWRLKLMESVAENDEELIELFLETGELSSEQLKKGIREGVLKHGLVPVLCGSAFKNKGVQLVLDAVVDYLPAPVDVKPIQGVLPSGKEDVRPSDDNAPFSALAFKVMSDPYGKLTFVRMYSGVLSKGSYVMNSTKDAKERISRLVILKADEREEVDELRAGDLGAVLGLKNTTTGDTLCNSEDPIVLETLFIPEPVISVAVEPKTKGDMEKLSKALTALSEEDPTFRVSTDPETNQTVIAGMGELHLEILVDRMLREFKVEANIGAPQVSYRETIRSSSKGEGKYARQTGGKGQYGHVIIEMEPAEIGKGFEFVNKIVGGAVPKEYIGPASNGMKETCESGVLAGYPLIDVKVTLVDGSFHDVDSSEMAFKIAGSMAFKDGVKKCNPVLLEPMMKVEVESPDDFLGSVIGDLSSRRGQVEGQSV
Cells	2957305	-2.55013	0.548443	-2.40929	0.0285236	0.0515187	-3.77156	-2.43244	0.0271906	0.0496805	Cyanobacteriota	Cyanophyceae	Synechococcales	Prochlorococcaceae	Prochlorococcus	Cytoplasmic	IPR006115|IPR006114	6-phosphogluconate dehydrogenase, NADP-binding|6-phosphogluconate dehydrogenase, C-terminal	TIGR00873	decarboxylating NADP(+)-dependent phosphogluconate dehydrogenase	PF03446|PF00393	NAD binding domain of 6-phosphogluconate dehydrogenase|6-phosphogluconate dehydrogenase, C-terminal domain	118	3	12	470	3	KAHFGLIGLGVMGENLVLNAERNGFSSVVFNRTYSKTEEFLQGRGLGKNIEGAETLQEFVNKLERPRRILMMVKAGPATDAVIDNISGYLEEGDLLIDGGNSQFKDTERRVNTLESKSFGYIGMGVSGGAKGALEGPSMMPGGTKASYDAIESLLTKMAAKVEDGPCVAYVGPGGSGHFVKTVHNGIEYGIEQILAEAYDLMKRVKGMNGQQMSEVFGIWNNTDELASYLVEITEICLKTKDEISGDDVVEKILDKAGQKGTGLWTVVSALELGVSVPTIYASLNARVMSSLKEQRREIEKTFSTKEIENFDLGNISDGMKPLFDAVVLATIASYAQGMDILREASSVYNYGLNMPSIAQIWKGGCIIRSRLLSKIQDAYNKDPNLKNLIFDDWFNNEIKTRLDNLAKVVSLSTKAGIPVPCLSSTLDYLNSYRTNRLPQNLVQAMRDCFGSHTYERIDKGGSFHTEWMK
Cells	11512018	-2.55399	1.76777	-2.01068	0.0606509	0.0974555	-4.48371	-2.03367	0.0579949	0.0938115	Cyanobacteriota	Cyanophyceae	Synechococcales	Synechococcaceae	Synechococcus	Cytoplasmic	IPR000194|IPR004100	ATPase, F1/V1/A1 complex, alpha/beta subunit, nucleotide-binding domain|ATPase, F1/V1/A1 complex, alpha/beta subunit, N-terminal domain	TIGR01039	F0F1 ATP synthase subunit beta	PF00006|PF02874	ATP synthase alpha/beta family, nucleotide-binding domain|ATP synthase alpha/beta family, beta-barrel domain	316	2	25	487	7	MAAAAPASAGTKGVVRQVIGPVLDVEFPAGKLPKILNALRIEGTNTAGQAVALTAEVQQLLGDHRVRAVAMSATDGLVRGMQALDTGAPISVPVGEGTLGRIFNVLGEPVDEQGPVKSDATAPIHRSAPKLTELETKPKVFETGIKVIDLLAPYRQGGKVGLFGGAGVGKTVLIQELINNIAKEHGGVSVFGGVGERTREGNDLYEEFKDSGVINADDLSKSKVALCYGQMNEPPGARMRVGLSALTMAEHFRDVNKQDVLLFIDNIFRFVQAGSEVSALLGRMPSAVGYQPTLGTDVGELQERITSTLEGSITSIQAVYVPADDLTDPAPATTFAHLDATTVLNRGLASKGIYPAVDPLDSTSTMLQPAVVGDEHYRTARTVQSTLQRYKELQDIIAILGLDELSEDDRRTVDRARKIEKFLSQPFFVAEIFTGMSGKYVKLEETISGFNQILAGELDHLPEQAFYLVGNIDEVKAKAAKMAEEAK
Cells	15374455	-2.5554	-1.74561	-2.18227	0.052006	0.0856138	-3.95413	-2.12498	0.0572991	0.093018	Pseudomonadota	Alphaproteobacteria	Candidatus Pelagibacterales	Candidatus Pelagibacteraceae	Candidatus Pelagibacter	Cytoplasmic	IPR049428	RecA-like, N-terminal	TIGR02012	recombinase RecA	PF00154	recA bacterial DNA recombination protein	8	1	1	306	1	MIKSGLKVVKSDSKKEQELKEKNKSLEAAISQIDQNFGKGSVMRLGQQQALDIEAVSTGSLSLDLALGIGGLPKGRIIEVYGPESSGKTTLALQVVAEAQKAGGICAFVDAEHAMDPIYAKKLGVKTEELLISQPDTGEQALEITDTLIKSGSISVLVVDSVAALTPKAELEGEMGDHHVGLQSRLMSQALRKLTGSVSKSNTMVIFINQIRMKIGVMFGNPETTSGGNALKFYSSVRMDIRRIGAIKDKDQIIGNSTRVKVIKNKVAPPFKVVEFDLMYGKGISKVGELIDLGAKAEIVDRKSVV
Cells	4575947	-2.55629	1.3287	-2.60122	0.0187318	0.0358895	-3.434	-2.63796	0.0173269	0.0337507	Pseudomonadota	Alphaproteobacteria	Candidatus Pelagibacterales	Candidatus Pelagibacteraceae	Candidatus Pelagibacter	Cytoplasmic	IPR000194	ATPase, F1/V1/A1 complex, alpha/beta subunit, nucleotide-binding domain	TIGR00767	transcription termination factor Rho	PF00006	ATP synthase alpha/beta family, nucleotide-binding domain	212	1	11	296	1	KHKIAFDNLTPLYPNKQLGMEVETNKTEKKPDLTPRLIDLFSPIGKGQRSLIISPPKAGKTMILQSIAKTITANQPECYLMVLLIVERTEEVTDMQRTVKGEVISSTFDEPAQRHVAVAEMVIEKAKRLTEHKKDVVILLDSITRLGRAYNAVVPSSGKVLTGGVDANALQRPKRFFGAARNIEEGGSLTIIATALIDTGSRMDEVIFEEFKGTGNSETILDRKISEKRIYPAIDITKSGTRREELIFDKNDLQKMNVLRRIIAPMGSMDAIDFINSKLKTTKNNAEFFNSMNKPS
Cells	5992672	-2.56035	2.82621	-3.42613	0.00380138	0.0094319	-1.85966	-3.58446	0.00273621	0.00727275	Pseudomonadota	Alphaproteobacteria	Candidatus Pelagibacterales	Candidatus Pelagibacteraceae	Candidatus Pelagibacter	Cytoplasmic Membrane	IPR000194	ATPase, F1/V1/A1 complex, alpha/beta subunit, nucleotide-binding domain	TIGR01039	F0F1 ATP synthase subunit beta	PF00006	ATP synthase alpha/beta family, nucleotide-binding domain	401	1	10	291	3	ERTREGNDLFHEMVESGVIVPDGPGSKAALVYGQMNEPPGARARVALTGLTLAEYFRDQEGQDVLFFVDNIFRFTQAGSEVSALLGRIPSAVGYQPTLATDMGALQERITTTTKGSITSVQAIYVPADDLTDPAPATSFAHLDATTVLSRQIAEIGIYPAVDPLDSTSRMLDPRIVGEEHYDVARKVQEVLQQYKSLQDIIAILGMDELSEEDKLIVSRARKIQRFLSQPFHVAEVFTGSPGVLVPLEDTIKGFKGIADGEYDDLPEAAFYMVGTIEEAIEKAKKLAKDAA
Cells	4505020	-2.56078	1.0885	-2.77565	0.0169682	0.0328753	-3.00488	-2.70889	0.0191165	0.0366652	Pseudomonadota	Gammaproteobacteria				Outer Membrane	IPR000531	TonB-dependent receptor-like, beta-barrel			PF00593	TonB dependent receptor	19	1	3	394	0	NGMEFNLDVLISELRVWDNPQSPSYPALSYLKSSMMIQPGTGGSPFDEPVMWYGRPLGSAYPSPNADRKSDMERITLGVTGTAANGFDFDLRFTRSEESAYFNQPDTGTSALSAAIADNSFDLFVPSNNSAEKIKSLESNQETWAKVGLDVLDFVISGEVGNFSIASGIQLRSESMNLDRSANSIVTFDSSGNLLQAADMIFLGGGINVDTSRNAEAIFVEAATDVTDNLEIRGALRYESLEDDSTLDPKISLRYQATDDLVLRASASSSYREPSLNQLFNSDVGLEGIQDYDTDGNAVGGTAFIRIASQANPNLIPEEADNYNVGLIWSPTDSFESKLDYWAVDYTNVITKEAAQGVVQRTPNDALVIREEGTLTGVTTPYYNASYVDTDGID
Cells	14234313	-2.56441	0.326902	-4.74005	0.000194072	0.00082186	0.866298	-4.89731	0.000138173	0.00061232	Cyanobacteriota	Cyanophyceae	Synechococcales	Prochlorococcaceae	Prochlorococcus	Cytoplasmic	IPR000722|IPR007080|IPR007066	RNA polymerase, alpha subunit|RNA polymerase Rpb1, domain 1|RNA polymerase Rpb1, domain 3	TIGR02387	DNA-directed RNA polymerase subunit gamma	PF00623|PF04997|PF04983	RNA polymerase Rpb1, domain 2|RNA polymerase Rpb1, domain 1|RNA polymerase Rpb1, domain 3	136	1	16	634	6	MTNSNLRTENHFDYVKISIASPQRIMDWGQRTLPNGQVVGEVTKPETINYRTLKPEMDGLFCEKIFGPSKDWECHCGKYKRVRHRGIVCERCGVEVTESRVRRHRMGYIKLAAPVSHVWYLKGIPSYVAILLDIPLRDVEQIVYFNCYVVLDPGDHKDLKYKQLLTEDEWLEIEDEIYAEDSTIENEPFVGIGAEALKQLLEDLDLNQVAEELREEISQSKGQKRAKLIKRIRVIDNFIATNAKPEWMVLDAIPVIPPDLRPMVQLDGGRFATSDLNDLYRRVINRNNRLARLQEILAPEIIVRNEKRMLQEAVDALIDNGRRGRTVVGANNRALKSLSDIIEGKQGRFRQNLLGKRVDYSGRSVIVVGPKLKMHQCGLPKEMAIELFQPFVIHRLIRQNIVNNIKAAKKLIQKADDEVMQVLQEVIEGHPILLNRSPTLHRLGIQAFEPKLVGGRAIQLHPLVCPAFNADFDGDQMAVHVPLALEAQTEARMLMLASNNILSPATGEPIVTPSQDMVLGSYYLTALQPNYQKPNFGDNNITFASLEDVIFAFEDKRLSLHEWVWVRFNGEVEDEDEMSTPQKTEELEDGSRLEIWNLRRDRFDSQNNLISRFVLTTVGRVVMNYTIIDSVSKT
Cells	15057054	-2.56458	0.727724	-2.78809	0.0165831	0.0322845	-2.98456	-2.72653	0.0185045	0.0356233	Pseudomonadota	Alphaproteobacteria	Rhodobacterales	Paracoccaceae	Marivivens	Cytoplasmic Membrane	IPR007210	ABC-type glycine betaine transport system, substrate-binding domain			PF04069	Substrate binding domain of ABC-type glycine betaine transport system	32	1	3	353	0	MLGYLKSIDKEIIMNRKLGAVIIAVAVAVGIYFMTAEKKIEQTACGKVTIAEMNWASAELMANVDKIILEKGYGCEVELVAGATMPTFTSMNEKGMPDIAPELWSNAVKGPLSKAKDEKRLFVANSGPITGLGEGWWVSPSVVKNHPELKTVLDIIERPDLFPHPEDSSKGGMMTCPAGWNCQLSTNNLFRAFKMEEKGWKLIDPGSAAGLDGAIAKASTRNENWFGYYWTPTSVVGKYGLVKIPFGVDYDNDNWHNCIVKPEKECANPKPTSWTKSVVETVVTDKFMNSSGVASDFIKNRTYPGEIMNQMLVFMTDQKATGKDAAFEFLQKHEDVWKKWVSDDAAKKIKASL
Cells	7136922	-2.56604	-0.150271	-3.57681	0.00308473	0.00801588	-1.60722	-3.63035	0.0027583	0.00731226	Cyanobacteriota	Cyanophyceae	Synechococcales	Prochlorococcaceae	Prochlorococcus	Cytoplasmic	IPR014774	KaiC-like domain	TIGR02655	circadian clock protein KaiC	PF06745	KaiC	85	1	11	509	3	MKDKKVGKSNKMQVQKLPTGIEGFDDVCRGGLPVSRSTLISGTSGTGKTVFSLQYLHHGICNFDEPGIFVTFEESPLDIIRNAASFGWDLQELIDQNKLFILDASPDPDGQDVAGNFDLSGLIERISYAIRKYKAKRVAIDSITAVFQQYDAIYVVRREIFRLIARLKEIGVTTVMTTERVDDYGPIARYGVEEFVSDNVVLLRNVLESEKRRRTLEVLKLRGTVHMKGEFPFTMGMNGISVFALGAMRLTQRSSNIRISSGVKDLDDMCGGGYFQDSIILATGATGTGKTMLVSKFVEDAYTNNERAILFAYEESRAQLLRNATSWGIDFEKMESDGLLKIICAYPESTGLEDHLQIIKTQINQFKPKRMAIDSLSALARGVSLNAFRQFVIAVTGYTKQEEIAGFFTNTAEEFMGSHSITDSHISTITDTILLLQYVEIKGEMARALNVFKMRGSWHDKRIREFIITNNGPEIKDSFSNFEQIFSGAPHRVVPDQNVQNVFKGLDNN
Cells	6851992	-2.57813	2.06167	-2.47033	0.0244938	0.0453011	-3.67777	-2.52771	0.0217474	0.0411453	Cyanobacteriota	Cyanophyceae	Synechococcales	Prochlorococcaceae	Prochlorococcus	Cytoplasmic	IPR004100|IPR000194	ATPase, F1/V1/A1 complex, alpha/beta subunit, N-terminal domain|ATPase, F1/V1/A1 complex, alpha/beta subunit, nucleotide-binding domain	TIGR01039	F0F1 ATP synthase subunit beta	PF02874|PF00006	ATP synthase alpha/beta family, beta-barrel domain|ATP synthase alpha/beta family, nucleotide-binding domain	598	1	39	506	10	MVVFSDYELFKSAFHHQSIKMVATPSTSSQTKGVVRQVIGPVLDVEFPAGKLPKILNALRIEAKNPAGQDIALTAEVQQLLGDHRVRAVAMSGTDGLVRGMEAIDTGAPISVPVGEATLGRIFNVLGEPVDEQGPVNTKDTAPIHRAAPKLTDLETKPKVFETGIKVIDLLAPYRQGGKVGLFGGAGVGKTVLIQELINNIAKEHGGVSVFGGVGERTREGNDLYEEFKESGVINADDLTQSKVALCFGQMNEPPGARMRVGLSALTMAEHFRDVNKQDVLLFVDNIFRFVQAGSEVSELLGRMPSAVGYQPTLGTDVGELQERITSTLEGSITSIQAVYVPADDLTDPAPATTFAHLDATTVLARALAAKGIYPAVDPLDSTSTMLQPSVVGDEHYKTARAVQSTLQRYKELQDIIAILGLDELSEEDRLTVDRARKIEKFLSQPFFVAEIFTGMSGKYVKLEDTIAGFNMILSGELDDLPEQAFYLVGNIDEVKAKAEKIKSEK
Cells	2468874	-2.58323	5.24245	-5.47148	4.27555e-05	0.000248379	2.30239	-5.98598	1.51114e-05	0.000108473	Pseudomonadota	Alphaproteobacteria	Rhodobacterales	Roseobacteraceae	Thalassovita	Cytoplasmic	IPR002423	Chaperonin Cpn60/GroEL/TCP-1 family	TIGR02348	chaperonin GroEL	PF00118	TCP-1/cpn60 chaperonin family	403	4	27	553	9	STMAAKDVRFSTDARDRMLKGVNTLADAVKVTLGPKGRNVVLDKSFGAPRITKDGVTVAKEIELEDKLENMGAQMVKEVASRTNDEAGDGTTTATVLAQAIVREGLKQVAAGLNPMDLKRGIDLATSKVVGEIKKMARDVKDSDEVAQVGTISANGEAEIGQQIADAMQKVGNEGVITVEENKGLETETDVVEGMQFDRGYLSPYFVTNADKMTSELEDCMILLHEKKLSSLQSMVPLLESVIQSQKPLLIIAEDVEGEALATLVVNKLRGGLKIAAVKAPGFGDRRKAMLQDIAILTGGQVISEDLGMKLESVTMDMLGTAKKVQITKDETTIVDGAGAKAEIESRVTQIRSQIEETSSDYDREKLQERVAKLAGGVAVIRVGGMTEVEVKERKDRVDDALNATRAAVQEGIIVGGGVALLQAGKALEKLKGGNPDQEAGIAIVRRAIEAPLRQIAENAGVDGAVVAGKVRENKDTSFGFNAQTEEYGDMFKYGVIDPAKVVRTAMEDAASVAGLLITTKAMVADKPEKPGAGGGAPGMPDMGGMGGMGGMM
Cells	8738011	-2.59209	-3.95458	-3.06284	0.00998411	0.0210911	-2.58431	-2.98006	0.0115785	0.0241218	Cyanobacteriota	Cyanophyceae	Synechococcales	Synechococcaceae	Synechococcus	Cytoplasmic	IPR002075|IPR015233	Nuclear transport factor 2 domain|Orange carotenoid-binding protein, N-terminal			PF02136|PF09150	Nuclear transport factor 2 (NTF2) domain|Orange carotenoid protein, N-terminal	7	1	1	318	0	MFTLNKARQIFPETLTAEAVPAITARFQLLSAEDQLALIWFAYLEMGQTITVAAPGAARMELARPIMDQILAMSFDEQTKVMCDLAAKINSPISSTYAYWSVNVKLCFWYELGEYMRQGKVAPIPQGYRLSANANSVLEAVKKVEQGQQITLLRNFVVDMGFDPDFDDSKIVSEPIVVPTPDEEREEIFIPGVLNNTILSYMQLLNANDFDHLINLFLDDGALQPPFQRPIVGREAILKFFKRDCQNLKLMPQGGFGEPAEGGFNQIKVTGKVQTPWFGREVGMNVAWRFLLDENDKIYFVAIDLLASPAELLKLGAK
Cells	2227543	-2.5926	2.44227	-4.02536	0.000996253	0.00308668	-0.646937	-4.15385	0.000756483	0.00245459	Bacillota	Bacilli	Bacillales	Staphylococcaceae	Staphylococcus	Cytoplasmic	IPR003008|IPR018316	Tubulin/FtsZ, GTPase domain|Tubulin/FtsZ, 2-layer sandwich domain			PF00091|PF03953	Tubulin/FtsZ family, GTPase domain|Tubulin C-terminal domain	189	3	18	453	4	MREVISIHIGQGGVQIGNACWELYCLEHGIQPDGQMPSDKTIGGGDDAFNTFFSETGAGKHVPRCVFVDLEPTVADEVRTGTYRQLFHPEQIITGKEDAANNYARGHYTIGKEIVDLVLDRIRKLADNCTGLQGFLCFNAVGGGTGSGLGSLLLERLSVDYGRKSKLGFTIYPSPQVATAVVEPYNSVLSTHSLLEHTDVAVMLDNEAIYDICRRSLDIERPTYTNLNRLIAQIISSLTASLRFDGALNVDVTEFQTNLVPYPRIHFMLSSYAPVISAEKAYHEQLSVAEITNSSFEPASMMAKCDPRHGKYMACCLMYRGDVVPKDVNAAVATIKTKRTIQFVDWCPTGFKCGINYQPPTVVPGGDLAKVQRAVCMISNSTAIAEVFSRLDHKFDLMYAKRAFVHWYVGEGMEEGEFSEAREDLAALEKDYEEVGAETAEGEGEEEDYGEEY
Cells	16804343	-2.59496	2.72368	-4.82027	0.000231436	0.000946902	0.772357	-5.09736	0.000133955	0.000601393	Cyanobacteriota	Cyanophyceae	Synechococcales	Prochlorococcaceae	Prochlorococcus	Cytoplasmic	IPR003008|IPR024757	Tubulin/FtsZ, GTPase domain|Cell division protein FtsZ, C-terminal	TIGR00065	cell division protein FtsZ	PF00091|PF12327	Tubulin/FtsZ family, GTPase domain|FtsZ family, C-terminal domain	218	1	8	371	1	MSYGNNPNFDQSREILPSQNAKIEVIGVGGGGSNAVNRMIDSDLEGVAFRVLNTDAQALLQSSANQRVQLGQNLTRGLGAGGNPSIGQKAAEESRDELQQALDGSDLVFIAAGMGGGTGTGAAPIVAEVAKQSGALTVGIVTKPFSFEGKRRMRQAEEGISRLAENVDTLIVIPNDRLQDVIAGAPLQEAFRNADDVLRMGVKGISDIITCPGLINVDFADVRSVMTEAGTALLGIGIGSGRSRALEAAQAAMNSPLLEASRIDQAKGCIINITGGKDMTLDDMTSASNLISDVVDEEANIIVGAVIDESMEGEIQVTVIATGFETNQPLKQQRIKNRLSNQPLYNFSEDKESGASIPEFLRLRQNKKENN
Cells	1668910	-2.59804	1.50988	-2.66613	0.017009	0.0329274	-3.30175	-2.69271	0.0160741	0.0316161	Cyanobacteriota	Cyanophyceae	Oscillatoriales	Microcoleaceae	Planktothrix	Cytoplasmic	IPR000194|IPR004100	ATPase, F1/V1/A1 complex, alpha/beta subunit, nucleotide-binding domain|ATPase, F1/V1/A1 complex, alpha/beta subunit, N-terminal domain	TIGR01039	F0F1 ATP synthase subunit beta	PF00006|PF02874	ATP synthase alpha/beta family, nucleotide-binding domain|ATP synthase alpha/beta family, beta-barrel domain	102	2	8	476	1	MLETSTKTGYITQIIGPVLDVVFPGGDLPKIYNAIVVTDGEKTVTCEVQQLLGDNKVRAVSMSATDGLKRGTEVVDTGAPIAVPVGTTTLGRIFNVLGVPVDEGTDLPTDVERSPIHREAPAFVDLDTAPAIFETGIKVVDLLAPYRRGGKIGLFGGAGVGKTVLIMELINNIAKAHGGVSVFGGVGERTREGNDLYMEMKESGVINDSNLTDSKVALVYGQMNEPPGARMRVGLSALTMAEYFRDVNKQDVLLFIDNIFRFVQAGSEVSALLGRMPSAVGYQPTLATEMGGLQERITSTKLGSITSIQAVYVPADDLTDPAPATTFAHLDATTVLSRGLASKGIYPAVDPLDSTSTMLQLSIVGTAHYELAQSIKETLQRYKELQDIIAILGIEELSEEDRQVVARARKVERFLSQPFFVAEVFTGSPGKYVSLEASMKGFNMILNGELDDLPEQAFYLVGDIDEAIEKAEGLKA
Cells	14123859	-2.59985	-0.128758	-3.60259	0.00293172	0.00768993	-1.55982	-3.65836	0.00260981	0.00698463	Cyanobacteriota	Cyanophyceae	Synechococcales	Prochlorococcaceae	Prochlorococcus	Cytoplasmic	IPR014774	KaiC-like domain	TIGR02655	circadian clock protein KaiC	PF06745	KaiC	87	1	11	509	3	MKDKKLGKSNKMQVQKIPTGIEGFDDVCRGGLPVSRSTLISGTSGTGKTVFSLQYLHHGICNFDEPGIFVTFEESPLDIIRNAASFGWDLQELIDQNKLFILDASPDPDGQDVAGNFDLSGLIERISYAIRKYKAKRVAIDSITAVFQQYDAIYVVRREIFRLIARLKEIGVTTVMTTERVDDYGPIARYGVEEFVSDNVVLLRNVLESEKRRRTLEVLKLRGTVHMKGEYPFTMGMDGISVFALGAMRLTQRSSNIRISSGVKDLDDMCGGGYFQDSIILATGATGTGKTMLVSKFVEDAYNNNERAILFAYEESRAQLLRNATSWGIDFEKMESDGLLKIICAYPESTGLEDHLQIIKTQINQFKPKRMAIDSLSALARGVSLNAFRQFVIAVTGYTKQEEIAGFFTNTAEEFMGSHSITDSHISTITDTILLLQYVEIKGEMARALNVFKMRGSWHDKRIREFIITNKGPEIKDSFSNFEQIFSGAPHRVVPDQSVQNVFKGVENN
Cells	6468872	-2.60022	2.57961	-4.59575	0.000263275	0.00105689	0.576249	-4.82448	0.000160999	0.000692313	Pseudomonadota	Alphaproteobacteria	Candidatus Pelagibacterales	Candidatus Pelagibacteraceae	Candidatus Pelagibacter	Cytoplasmic	IPR000194|IPR011112|IPR011113	ATPase, F1/V1/A1 complex, alpha/beta subunit, nucleotide-binding domain|Rho termination factor, N-terminal|Rho termination factor, RNA-binding domain	TIGR00767	transcription termination factor Rho	PF00006|PF07498|PF07497	ATP synthase alpha/beta family, nucleotide-binding domain|Rho termination factor, N-terminal domain|Rho termination factor, RNA-binding domain	283	1	14	423	2	MNIQELKEKSSEKLITEAENLGIENASTLRRQEIYFAILKKLAEKGEEITGGGVLQLLQDGFGFLRAIESNYLPGADDIYVSPNQIRRFGLRTGDTVEGPIRSPKEGERYFALLQVSKINFEETDKFKHKIAFDNLTPLYPNKQLAMEVESNKVEKKPDLTPRLIDLVSPIGKGQRSIIISPPKAGKTMILQSIANSIAKNYPECYLIVLLIDERPEEVTDMQRTVKGEVISSTFDEPAQRHVAVAEMVIEKAKRLTEHKKDVVILLDSITRLGRAYNAVIPSSGKVLTGGVDANALQRPKRFFGAARNIEEGGSLTIISTALIDTGSRMDEVIFEEFKGTGNSETVLDRKIADKRIYPAIDITKSGTRREELLFDKNDLQKMNVFRRIIAPMGTMDAIEFINSKLKDTKNNSEFFNSMNKPA
Cells	2391115	-2.60582	1.51407	-2.67418	0.0167325	0.0325055	-3.28675	-2.70084	0.0158093	0.031146	Cyanobacteriota	Cyanophyceae	Oscillatoriales	Microcoleaceae	Planktothrix	Cytoplasmic Membrane	IPR000194|IPR004100	ATPase, F1/V1/A1 complex, alpha/beta subunit, nucleotide-binding domain|ATPase, F1/V1/A1 complex, alpha/beta subunit, N-terminal domain	TIGR01039	F0F1 ATP synthase subunit beta	PF00006|PF02874	ATP synthase alpha/beta family, nucleotide-binding domain|ATP synthase alpha/beta family, beta-barrel domain	102	1	8	477	1	MLETSTKTGYITQIIGPVLDVVFPSGNLPKIYDAIVVTTDEKTVTCEVQQLLGDNKVRAVSMSATDGLKRGTEVKDTGAPIAVPVGASTLGRIFNILGVPVDEGADLPADVERSPIHREAPAFVDLDTAPAIFETGIKVVDLLAPYRRGGKIGLFGGAGVGKTVLIMELINNIAKAHGGVSVFGGVGERTREGNDLYMEMKESGVINDANLTDSKVALVYGQMNEPPGARMRVGLSALTMAEYFRDVNKQDVLLFIDNIFRFVQAGSEVSALLGRMPSAVGYQPTLATEMGGLQERITSTKLGSITSIQAVYVPADDLTDPAPATTFAHLDATTVLSRGLASKGIYPAVDPLDSTSTMLQLSIVGASHYELAQNIKETLQRYKELQDIIAILGIEELSEEDRLVVARARKVERFLSQPFFVAEVFTGSPGKYVSLEATMKGFNMILSGDLDDLPEQAFYLVGDIDEAIQKAESLKAE
Cells	6608178	-2.60743	1.67987	-2.06742	0.0544174	0.0888173	-4.38914	-2.09458	0.0515897	0.085472	Cyanobacteriota	Cyanophyceae	Synechococcales	Prochlorococcaceae	Prochlorococcus	Cytoplasmic	IPR000194	ATPase, F1/V1/A1 complex, alpha/beta subunit, nucleotide-binding domain	TIGR01039	F0F1 ATP synthase subunit beta	PF00006	ATP synthase alpha/beta family, nucleotide-binding domain	396	1	27	393	8	VGEATLGRIFNVLGEPVDEQGPVNTSDTAPIHRSAPKLTDLETKPKVFETGIKVIDLLAPYRQGGKVGLFGGAGVGKTVLIQELINNIAKEHGGVSVFGGVGERKREWNDLYEEFKESGVIYADDLSQSKVALCFGQMNEPPGARMRVGLSALTMAEHFRDVNKQDVLLFVDNIFRFVQAGSEVSALLGRMPSAVGYQPTLGTDVGELQERITSTLEGSITSIQAVYVPADDLTDPAPATTFAHLDATTVLARGLAAKGIYPAVDPLDSTSTMLQPSVVGDEHYKTARAVQSTLQRYKELQDIIAILGLDELSEEDRLTVDRARKIEKFLSQPFFVAEIFTGMSGKYVKLQETIDGFNMILAGELDDLPEQAFYLVGNIDEVKAKAEKIKSEK
Cells	6819401	-2.60775	-1.94061	-3.96096	0.001938	0.00546713	-1.09349	-3.84114	0.00238252	0.00648369	Pseudomonadota	Alphaproteobacteria	Sphingomonadales	Sphingomonadaceae	Sphingomonas	Outer Membrane							24	3	0	246	0	MMRKLAIVLALASTALASPALARDKSWYVGIEGGGMIVEDIDYDVTGTRTGVASVDHDYGYDVDAVMGYDFGGFRLETEVGYRRATVDGFSSTTLTNTGIGAGTVPAGNYDYAGGSTSALSFMLNGLLDFGADDGIQGFVGGGVGVARVKANYALNNRADFLNDSDTVFAWQALAGIRAPLTDHIDATLKYRFFNAENVKLVDVANNTFDGRFRSHSILGGVAYNFGEPAAPPPPPPPPPPPPPPP
Cells	11932878	-2.62676	-0.089116	-3.67238	0.00286876	0.00754116	-1.47822	-3.56594	0.00348851	0.00884943	Pseudomonadota	Alphaproteobacteria	Sphingomonadales	Sphingomonadaceae		Outer Membrane	IPR012910	TonB-dependent receptor, plug domain			PF07715	TonB-dependent Receptor Plug Domain	8	1	1	812	0	MNRIAQRGTKPLFALCLLASAVAAAAQSEIEEVVVKGDLRSLPGENVESVFGFGKSLLETPRSASTISADQIDRFAIDDIDELIVLAPGSFTQSFFGVAGSLDVRGTPGETYFRGIRRLDNPGNYPTPIGASDRIDIVRGPASPIFGPSKIGGYLNFTPKSARAEDGAYLADEEGAISYTSGRWNQSVLTAEVGGPGRVGDQSFGYYLYGMVEDSGSFYQNTDTEQTVLQASFDADVSDRMRIQFGGMYHEFKGNQVAGWNRLTQDLIDNGTYITGSPFPLDANGDGSISHQEFDVTGDGFTDLNPFAPGFVPGDPSVTIDNIFAFGDLSLLALDPTTVGTTKLDGNQVLVAPDDTLENEVITLYFDVIYELDSGVEVKNQLFYETYDNLNENAYGFSQFHDTWVIEDRLVFSGELVTGGGLTTSWQVSPSIRYTDFEHADDYTNEYFDRRDLTGPSTALDRRLLATRIDDDYTEYYEGDYLNFGIAALVDVDHESGLNLVLGARWDTIDMEVSQPVDKLLLASSNNFTTNPDDVNAAADDTVDGWSWTASLSWSSPVGLRPYVTASEQSTLIAGQGAELQTGNVSRDSAFDTSELLEGGVKGSFLEDQLYVALSFYKQERTDFNAQAIVTNQTTETEGLEFEMRWAVNDQLLVTAGYSNIEVINLSTDESGGRFSFIGNEDLPGIPGELLYGGTLGGFVTLGNRDARRAGIPENIYTATATYEVIPGLAFNASLVHADEVASGFSQSVELPSYTLLNLGAIYEFGNWAVSGTINNVTDEEYFRSNFPNLFGTQIVLPELPINWSAKVQYRF
Cells	10536586	-2.63306	1.66216	-4.90499	0.000137284	0.000624411	1.19543	-4.88725	0.000141115	0.000620805	Pseudomonadota	Gammaproteobacteria	Chromatiales	Granulosicoccaceae	Granulosicoccus	Periplasmic	IPR001638	Solute-binding protein family 3/N-terminal domain of MltF			PF00497	Bacterial extracellular solute-binding proteins, family 3	35	3	3	342	0	MKKLFLSCLSVALMGGIAMAGGHEKGTLAAVKSKGHIQCGVSQGLPGFSNPDDQGNWSGLDVDFCRAMSAAVFGDADKVKYTPLSAKARFEALRSGEIDVLARNTTWTMTRDATLGLEFVGVNYYDGQGFMVRKDLGVNSAMELDGASACTNTGTTTELNLTDFFRANGMQFELVAFEKADEVVAAYDAGRCDVYTTDRSGLAAQRTKLSNPGDHKVLPEIISKEPLGPVVRQDDAQWADLARWTLNAMINAEEMGINSGNVDSKRNDSNPAVKRLMGTEGNLHEAVGVNNDWAYNIVKQVGNYGEIYERHVGANTPLQLGRGGTVNDLWTNGGLIYAPPLR
Cells	7004509	-2.63498	2.51643	-3.59631	0.00225486	0.00616897	-1.46195	-3.6812	0.00186756	0.00529727	Pseudomonadota	Gammaproteobacteria	Oceanospirillales	Oceanospirillaceae	Marinomonas	Periplasmic	IPR018389	TRAP transporter solute receptor DctP	NF037995	TRAP transporter substrate-binding protein DctP	PF03480	Bacterial extracellular solute-binding protein, family 7	202	2	11	339	2	MKKSLLALVAGVMVLGSGVADAKTLKFQISSKSGDWAHNYLTENWKQLEVVTEGSLKMDVLPTKAVVPHRETIDAVANGILDGDMNAIAYFAGRDPAFAIMGDLIAGYDTPDQYQEYCMHGGGKEMLQKIYDSLMPGKIKVLGCGPYGKEAFVSTVPIRGVADLKGLKLRSPEGLAADVFRRAGASPSSIPFSEVYTSLEKGIVDAADASVYINNHASGFHKIAKYPLYPGIHSMANLQTIINKRVWDKMSASEQAAMESLTYSIWASKLRDSRLEGLDQVAKDKAAGDLTIINWSTEERKKFREIAVESWNAFAAKSPLAKEALESNLSYMKKIGLLD
Cells	1347755	-2.63819	5.27058	-5.6322	3.09229e-05	0.000193602	2.60894	-6.18422	1.0264e-05	7.9843e-05	Pseudomonadota	Alphaproteobacteria	Rhodobacterales	Roseobacteraceae	Roseovarius	Cytoplasmic	IPR002423	Chaperonin Cpn60/GroEL/TCP-1 family			PF00118	TCP-1/cpn60 chaperonin family	417	1	28	551	9	MAAKDVRFSTDARDRMLKGVNTLADAVKVTLGPKGRNVVLDKSFGAPRITKDGVTVAKEIELEDKLENMGAQMVKEVASRTNDEAGDGTTTATVLAQAIVREGLKQVAAGLNPMDLKRGIDLATSKVVEDIRKMARDVKDSDEVAQVGTISANGEAEIGQQIADAMQKVGNEGVITVEENKGLETETDVVEGMQFDRGYLSPYFVTNADKMTSELEDCMILLHEKKLSSLQPMVPLLESVIQSQKPLLIIAEDVEGEALATLVVNKLRGGLKIAAVKAPGFGDRRKAMLQDIAILTGGQVISEDLGMKLESVTMDMLGTAKKVQITKDETTIVDGAGAKAEIEARVAQIRSQIEETSSDYDREKLQERVAKLAGGVAVIRVGGMTEVEVKERKDRVDDALNATRAAVQEGIIVGGGVALVQAGKSLEKLKGGNPDQDAGIAIVRRAIEAPLRQIAENAGVDGAVVAGKVRESKDTSFGFNAQTEEYGDMFKYGVIDPAKVARTAMEDASSVAGLLITTEAMVADKPEKPGAGGGAPGMPDMGGMGGMGGMM
Cells	15989319	-2.63955	-0.266836	-2.8307	0.0143155	0.0285916	-2.94948	-2.79675	0.0152171	0.0302092	Pseudomonadota	Gammaproteobacteria	Cellvibrionales	Halieaceae	Halioglobus	Cytoplasmic	IPR008147|IPR008146	Glutamine synthetase, N-terminal domain|Glutamine synthetase, catalytic domain			PF03951|PF00120	Glutamine synthetase, beta-Grasp domain|Glutamine synthetase, catalytic domain	19	1	3	337	0	KMKSKLEYIWLDGSAPTQGLRSKTQIRENFGGTLEECPIWSFDGSSTQQAEGNASDCLLKPVAIFPDPDRQNAYLVMTEVLNADGTPHATNGRATIDDDDDDCWFGFEHEYCLWDVDTQLPPGFPAGGFPAPQGPYYCSVGASNAYGRDCIEEHFDLCLEAGINVEGINAEVAAGQGEFQVFAKGAKRAGDETWVARYLLERTGEKYGYGINYHPKPLGDLDWNGSGMHANFSNGAMRDDGDEGIFTKICENFGRNIERHMSVYGADNDQRLTGKHETQSIDEFSYGVSDRGASIRVPIGTVEDGWKGRLEDRRTASNADPYKVAAAIIKTSKEALV
Cells	945221	-2.64091	2.06106	-2.90452	0.0124342	0.0254224	-2.82145	-2.96102	0.0111148	0.0232762	Pseudomonadota	Alphaproteobacteria	Rhodospirillales	Acetobacteraceae	Granulibacter	Cytoplasmic	IPR000194|IPR004100	ATPase, F1/V1/A1 complex, alpha/beta subunit, nucleotide-binding domain|ATPase, F1/V1/A1 complex, alpha/beta subunit, N-terminal domain	TIGR01039	F0F1 ATP synthase subunit beta	PF00006|PF02874	ATP synthase alpha/beta family, nucleotide-binding domain|ATP synthase alpha/beta family, beta-barrel domain	147	2	7	438	3	MLSAAARTARRVSQVAARHASSQGKIVSVIGAVVDVQFTGALPPILNALDAKMPGGERLVLEVAQHLGENTVRTIAMDATEGLVRGQDIVDTGAPISIPVGPECLGRIVNVIGDAVDDAGPVKTKQQFPIHRAPPTFVEQGKTQEILTTGIKVVDLLAPYAKGGKIGLFGGAGVGKTVVIMELINNIATNHGGYSVFAGVGERTREGNDLYHEMIESGVIKIGDGHDTTGSKAALVYGQMNEPPGARARVALTGLTIAEYFRDEEGQDVLFFVDNIFRFTQAGAEVSALLGRIPSAVGYQPTLATDMGGLQERITSTTKGSITSVQAVYVPADDLTDPAPATTFAHLDAQTVLSRDIASLGIYPAVDPLDSSSRMMDPRIVGDEHYSVARSVQKLLQDYKSLQDIIAILGMDELSEDDKLTVARARKVSKFLSQPFSV
Cells	15263114	-2.64269	2.90953	-5.01668	0.000130323	0.000598002	1.2787	-5.34481	6.71475e-05	0.000351748	Bacillota	Bacilli	Bacillales	Staphylococcaceae	Staphylococcus	Cytoplasmic	IPR003008|IPR018316	Tubulin/FtsZ, GTPase domain|Tubulin/FtsZ, 2-layer sandwich domain			PF00091|PF03953	Tubulin/FtsZ family, GTPase domain|Tubulin C-terminal domain	286	1	19	451	3	MREVISIHIGQAGIQVGNACWELYCLEHGIQPDGQMPSDKTIGGGDDAFNTFFSETGAGKHVPRCVFLDLEPTVIDEVRTGTYRQLFHPEQLISGKEDAANNFARGHYTIGKEIVDLCLDRIRKLADNCTGLQGFLVFNAVGGGTGSGLGSLLLERLSVDYGKKSKLGFTVYPSPQVSTAVVEPYNSVLSTHSLLEHTDVAVMLDNEAVYDICRRSLDIERPTYTNLNRLIAQVISSLTASLRFDGALNVDVTEFQTNLVPYPRIHFMLSSYAPVISAEKAYHEQLSVAEVTNSAFEPASMMAKCDPRHGKYMACCLMYRGDVVPKDVNAAVATIKTKRTIQFVDWCPTGFKCGINYQPPTVVPGGDLAKVQRAVCMISNSTAIAEVFSRLDHKFDLMYAKRAFVHWYVGEGMEEGEFSEAREDLAALEKDYEEVGAESAEGDGEEEEEAF
Cells	14573575	-2.64555	3.17075	-4.39972	0.000399534	0.00148089	0.179538	-4.51446	0.000310369	0.00120435	Cyanobacteriota	Cyanophyceae	Chroococcales	Geminocystaceae	Picosynechococcus	Cytoplasmic	IPR004000	Actin family			PF00022	Actin	129	2	7	294	3	MEKIWHHTFYNELRVAPEEHPVLLTEAPLNPKANREKMTQIMFETFNTPAMYVAIQAVLSLYASGRTTGIVLDSGDGVTHTVPIYEGYALPHAILRLDLAGRDLTDYMMKILTERGYAFTTTAEREIVRDIKEKLAYVALDVEAEMQTAASSSSLEKSYELPDGQVITIGNERFRCPEALFQPAFLGMEQTGIHECTYNSIMKCDVDIRKDLYANTVLSGGTTMFPGIADRMQKEITALAPSTMKIKIIAPPERKYSVWIGGSILSSLSTFQQMWISKQEYDESGPSIVHRKCF
Cells	14347293	-2.64934	1.4263	-2.0467	0.0566229	0.0918791	-4.42385	-2.0591	0.0552379	0.0904824	Pseudomonadota	Gammaproteobacteria	Lysobacterales	Lysobacteraceae	Stenotrophomonas	Outer Membrane	-	-			PF13620	Carboxypeptidase regulatory-like domain	103	36	0	1084	4	MTHPLRMSKLTLGLVAALAAAPAFAQSTSAGVGGQVMSAAGQPVAGAEVTITHTESGTVSRATTDASGRYNARGLRVGGPYTITITKPGAGTKTEEGVYLNLNQVNTVNANLGGDLAATNLDAVNVVAAAVGSDLFSAYKMGTGTNVNRETLESLPSVNRNIQDYIRLDPRISQVSKADGAISVGGQNTRYNAIRIDGIGAGDPFGLESNNLPTERQPVSMDAIQEINIDIANYDTTIAGGTGAVINAVTKSGTNNFGGTVYYAYRDKDMVRKELDGVRFNGFDDEKTYGMTFGGPIVKDKLFFFANYEKMERSAPGVSLTDSPYGKGTITDADIARAQQIATGYGFDAGSLNPPANKTEVEEYALKIDWNINENHRAAVRYNKLEQNVVRFPQISNSAISLSTFWYQQPKTYESWMGELFSDWSENFSTEFKISHKEYTSVRTTPSSLPQIQVRGFGASGNDSLYFGTEQNSHVNAVESKELSAFGAANWYIGDHTVKFGFDYSKNDLMNYYGRNVNGAYVFNNLADFAAGRVNQYVVRAPRAGGSYDDIPANYTLKNTGLFIQDSWAVNSNLTVQGGVRVDMPDFSNQRLYNPRIMELYGYDNTKLPDKKLVQPRFGFNYTFDSDRPTQLRGGVGLFGGAAPNVWLAGAYQNTGLNYTEYTVRNQTGIFTPNTNPPYIPAAGAGARQNVDIAAPDLKLPSVWKSNLAFDHELPWYGIVASAEFLYTKVKSGIYFERLDLYKNAGGPSYTRIGQDGRELYWNDAGYVPCAGTNCSIREGATAVGGGTVGGKKNRPNDMGDVLLMRNTDKGSSRQFTAGLNKPLTENWGWSLAYTYTAAKEVSPLTSSQNTSNWGSTLIGTANENVAYDSRYAIKDRVTGSINWKKAFFGNYNTTVGLFYEGRSGRPFSYIYYNDMNGDAAATTGAGYFNDLFYVPNGPGDVKFTGGATMEKAFFDWLAANPQLAKYQGQIAPANAFRTKWVNSFDLHIAQEFPGFVKEHKGELALDIMNVGNLLNKKWGRIEDYGFNSTARVASYAGIDPATGKYIYNFTGSTDTPTIQENNNDKGNTGVSRWSMQLTLKYKF
Cells	5739912	-2.64993	-0.13378	-2.7035	0.0182357	0.0350686	-3.16868	-2.71558	0.0177625	0.0343847	Cyanobacteriota	Cyanophyceae	Synechococcales	Prochlorococcaceae	Prochlorococcus	Cytoplasmic	IPR006114|IPR006115	6-phosphogluconate dehydrogenase, C-terminal|6-phosphogluconate dehydrogenase, NADP-binding	TIGR00873	decarboxylating NADP(+)-dependent phosphogluconate dehydrogenase	PF00393|PF03446	6-phosphogluconate dehydrogenase, C-terminal domain|NAD binding domain of 6-phosphogluconate dehydrogenase	72	1	7	470	3	MSKAHFGLIGLGVMGENLVLNAERSGFSSVVFNRTYSKTIEFLQGRGLGKNIEGAKTLEEFVNKLERPRRILMMVKAGPATDAVIENISGYLEEGDLLIDGGNSQFKDTERRVNTLESKSFGYIGMGVSGGAKGALEGPSMMPGGTKASYDEIESLLTKMAAKVEDGPCVAYVGPGGSGHFVKTVHNGIEYGIEQILAEAYDLMKRVKGMDGQQMSEVFGIWNNTDELASYLVEITEICLNTKDEITGDDVVEKILDKAGQKGTGLWTVVSALELGVSVPTIYASLNARVMSSLKDQRSEIEKTIPTKEIEDFDLGNISDGMKPLFDAVVLATIASYAQGMDILREASSVYNYGLNMPSIAQIWKGGCIIRSKLLFKIQDAYNKDPNLKNLIFDDWFNNEIATRLDNLAKVVSLSTKAGIPVPCLSSTLDYLNSYRTNRLPQNLVQAMRDCFALIHMKELIKRVVFILNG
Cells	191089	-2.65003	1.99245	-1.97619	0.0647479	0.102808	-4.54042	-1.9997	0.0618711	0.0994603	Cyanobacteriota	Cyanophyceae	Synechococcales	Prochlorococcaceae	Prochlorococcus	Cytoplasmic Membrane	IPR000194|IPR004100	ATPase, F1/V1/A1 complex, alpha/beta subunit, nucleotide-binding domain|ATPase, F1/V1/A1 complex, alpha/beta subunit, N-terminal domain	TIGR01039	F0F1 ATP synthase subunit beta	PF00006|PF02874	ATP synthase alpha/beta family, nucleotide-binding domain|ATP synthase alpha/beta family, beta-barrel domain	402	1	32	486	9	MVATPSTSAPAKGVVRQVIGPVLDVEFPAGKLPKILNALRIEAKNPAGQDIALTAEVQQLLGDHRVRAVAMSGTDGLVRGMEATDTGAPISVPVGEATLGRIFNVLGEPVDEQGPVETTTTAPIHRSAPKLTDLETKPKVFETGIKVIDLLAPYRQGGKVGLFGGAGVGKTVLIQELINNIAKEHGGVSVFGGVGERTREGNDLYEEFKESGVINADDLKQSKVALCFGQMNEPPGARMRVGLSALTMAEHFRDVNKQDVLLFVDNIFRFVQAGSEVSALLGRMPSAVGYQPTLGTDVGELQERITSTLEGSITSIQAVYVPADDLTDPAPATTFAHLDATTVLARALAAKGIYPAVDPLDSTSTMLQPSVVGEEHYKTARAVQSTLQRYKELQDIIAILGLDELSEEDRLTVDRARKIEKFLSQPFFVAEIFTGMSGKYVKLDETIKGFNMILSGELDDLPEQAFYLVGNIDEVKAKAEKLKGNK
Cells	11534551	-2.65513	2.06511	-3.94438	0.00118022	0.00360734	-0.807267	-4.03947	0.000960824	0.00300776	Pseudomonadota	Alphaproteobacteria	Sphingomonadales	Erythrobacteraceae	Tsuneonella	Outer Membrane	IPR012910|IPR000531	TonB-dependent receptor, plug domain|TonB-dependent receptor-like, beta-barrel			PF07715|PF00593	TonB-dependent Receptor Plug Domain|TonB dependent receptor	141	1	20	1015	3	MHKYGENIMKNLSFLTLFAFLSVGFVVADEPVDEDVEVVAEATMSESSDAADDEDVQELGRVSVTGSRIKRVDIEGATPLITITRADIDNAGFQTVYDAVSNLTQNTGSVNGENFQAGFNASLQPINLRDFGPGRTLVLVNGKRTADYPFPYNGESASFNWGAIPLAAVERIEVLTSGASSIYGSDAVAGVINVILVDGLERQTARVVAGGGVNQGSGGETLNLEFAGGGFGERYSYTYALEYYDEKSVPINSRSEHDSYKDAQDGGLPSRGLLIRDQYSGFNHYTPDEFIDGLNATTNPALGGEPLAGLSCQQAGDYFAPTAQERDNYVPFAVGSWCAIDMSSNGSLTNDRKRTAAYLSGTYELTDSVEAYAKYVYLETDTTGTLDNLFTPFVWVAGPQRYGAERSVWARNISTNPATGGYQFDPGYSAFMDFRIQKIFPGVYRGTSYVEDTSTIDFGIRGVLNNGFEWDVSYTDNTYDVVSSGRNFLASALYDEIHNIGGVDGFGNPCVLDTNDLLDGDPSNGEVDDWYGIYGYSAFYSQPNCYNWDFYLSTQTPADAEALRVDNIEPANAFSELFQATLTGDIMQLPYGPLAFAAVVENQTKGYDVQLSPLNKAGLLWGIGGVDGGGERERNAVGIELNVPVSENVLINLSTRWDEYDDAVVNVDRRTAGASMEWRPLDNLLVRASWSESFKAPDLPYSFVGERRFFTSQTDWYQCWYDGNFGNGGENCGGAYGIINIDGITTGNLGLKEEEGDSYAVGLVWEPMERMVVTVAAFHVQLGDIVSTKSLGALVLDEAVCRARAAGDELGGFPDYPASYCAQVLGNIVRGGKDFTVNPTPEGSITAIYETPVNIAGQEFLGIDTAVSYAWVTDKAGDFNFSVFSSHQIDLKYAEDVGDPLLSYMSSNYTPRSRQSVRLGWTRGDWGAGMSVLRVGHMEYLDGSTGSPYFNTNLTVNYDLTQDSFLAFTVTNLFDAIPDTDGPYDGGSSFYPYGFNSFRYPRFGPEAYLVYQMRF
Cells	6509066	-2.66068	0.972397	-3.94028	0.00119039	0.00362688	-0.815381	-3.94543	0.00117017	0.0035616	Gemmatimonadota	Gemmatimonadia	Gemmatimonadales	Gemmatimonadaceae	Gemmatirosa	Outer Membrane	-|IPR012910|IPR000531	-|TonB-dependent receptor, plug domain|TonB-dependent receptor-like, beta-barrel	TIGR04056	SusC/RagA family TonB-linked outer membrane protein	PF13715|PF07715|PF00593	CarboxypepD_reg-like domain|TonB-dependent Receptor Plug Domain|TonB dependent receptor	52	1	7	1075	0	MTKTLFLKLKKISLIIIFFPVISLAQQSISGTITDADTGEPLLGVTVLVQGTNKGTVSDFDGNYLIQNVDSGDYILDISYTGYSKLSQSISVGSSDVSQDLQLTFSASELDEIVVTGTGAPVAKKQLGNSIGSITTASLEQLPINTFSDILAGREPGIVAFPSGGLTGEGAQIRIRGNASLSQLNEPIVIVDGIRVDRGGGFGGGFVSSGGGGSPSRLDDLNPESIERVEILKGASAATLFGTEASNGVIQIFTKKGRVGAPQFSFKATQGFINYPLGIVPDNSGFTSDATRASEMSSLLGISVQPYQLVSFNAMEDLYETGVQNTVTANVQGGSDFITYFTSARYSYTDGPFGGQERSGYLEGQETRATDIDRLAQFNLNLNVNPSDKFSIRLTQGFTSRFGTAQESNNNIYGIGSLAQFSKPEFVLDNNSTGTVAFASVDETLQISIDTKVQNYNGSLGLNYYPTEWLKIDGTFGLNYSSTSSTNFWPFKWAIDGFSGSRPNGQLGADTRNYLAQTGEVKLSFNNNISSSITSNFILGGQYVSQESKILGAQGTGFPGPGFEVTSAAGQLEIFEFFEETINVGVFAQEQVGISDQLFVTVGARLDGHSAFGTNFQAAIYPKVSGSYIPSDSDNWTDIGPLSSIQLRGSYGWAGLQPGAFDAFTTYLALSSATGAGIGPNNLGDPDLQPEISKEWEAGFTAGLFDDKLSLEFTYFDRVTEDALYARQFPISGGFRSTQLTNIGELAAYGMEINLSGTVIRTQDLQLNLFVNGAYYQDEVVSLGGAPPLKVGGSYPRYRNYLIEGFAPGSNFGAELVDVGPNELPIDIANSDGLPDTREQLLAFFSGKTPDDIGNLPKSIGTGGVLLKDEDGDGDLLDHFMGKQTPDWTGSFGGSVSYKNFTLSTTFEYKAGNFVVNNLTDAFRQSNSVIGLNLPRSAQVNLDWQTGGVDGGYTPQNDASVRVDALDRWLNETLALAPFSGLNTMEAADFLSWNELSLNYGFEGNILDTFNFSSASLGVSGRNIALFTGYTGVDPRINFQGRGSSSDLNQNFGQGIAAFGWPIPRQLILTLKVGF
Cells	4855974	-2.6673	-3.83385	-2.53338	0.026482	0.0484834	-3.46845	-2.49058	0.0285491	0.0517857	Pseudomonadota	Alphaproteobacteria	Sphingomonadales	Sphingomonadaceae	Sphingomonas	Outer Membrane	IPR012910	TonB-dependent receptor, plug domain			PF07715	TonB-dependent Receptor Plug Domain	7	3	0	404	0	MFNKERYLLALMLSFSALATTSVVAQDDDADVEEVVTTGSRIQSNDFELNSPVASIGADQLDVTNTVNIESILNQLPQIVPGSDRSSNNPGSGTATVNLRGLGSSRTLVLLNGKRMVPSSQGGTIDLNNIPTSLVKRVDVLTGGASAVYGADAVAGVVNFILKNDFEGMELNAGYEMTTEYSDAEIFTADVTIGANTADGKGNVVFNVSHTDRADLFQGDRSYTNFAQFDDGEGGLYDGGSSGGPNTNIFNGALGADSTLGCASSGATFDKDGSIRCFDNSSGAGNDYFNYAPFNYLQLPQTRNQMTAMGHYEISDTMRVYANANFTSSNVPQQLAPTPIFQSGTTFTIDGNPFLPVATQTILSEAFGDGVDTDGNGLDDTGTAYVRRRMVEVGPRIADSNYQT
Cells	14899678	-2.67202	-1.00477	-2.79208	0.0154087	0.0302581	-3.01623	-2.76418	0.0161923	0.0317969	Pseudomonadota	Alphaproteobacteria	Candidatus Pelagibacterales	Candidatus Pelagibacteraceae	Candidatus Pelagibacter	Cytoplasmic	IPR002423	Chaperonin Cpn60/GroEL/TCP-1 family			PF00118	TCP-1/cpn60 chaperonin family	22	1	2	320	1	PLLEAVVQAGRPLMIISEDVEGEALATLVVNKLRGGLKVVAVKAPGLGDRRKAMLEDIAILTGGQVISEDLGIKLENVKLDDLGSCKKIKVDKDNSTIVNGSGKKSDIEARCASIKQQVEETTSDYDREKLQERLAKLAGGVAVIKVGGATEVEVKERKDRVEDALNATRAAVEEGIVTGGGCALLYAAQELDKLKSKGDDHKAGVDLVRKALEAPIRQITMNAGVDGSLVVGKLLEQKKKTHGYDAQSEEYCDMFAKGIIDPVKVVRTALQDAASIAGLLVTTEAMIADKPEEKDAAGGMPGGMPGGMGGMGGMGGMGM
Cells	5270324	-2.67353	1.26298	-2.91346	0.0122236	0.0251336	-2.80591	-2.88187	0.0129331	0.0265473	Pseudomonadota	Alphaproteobacteria	Sphingomonadales	Sphingosinicellaceae	Sandaracinobacteroides	Cytoplasmic	IPR011260|IPR011262|IPR011263	RNA polymerase, alpha subunit, C-terminal|DNA-directed RNA polymerase, insert domain|DNA-directed RNA polymerase, RpoA/D/Rpb3-type	TIGR02027	DNA-directed RNA polymerase subunit alpha	PF03118|PF01000|PF01193	Bacterial RNA polymerase, alpha chain C terminal domain|RNA polymerase Rpb3/RpoA insert domain|RNA polymerase Rpb3/Rpb11 dimerisation domain	23	1	2	338	0	MIEKNWKEIIKPSKLEVRNEKNPEYTSSIIAEPLERGYGVTIGNALRRILLSSLQGSAITSIQVQGVLHEFSSIPGVREDLTDIILNVKGIKVRMDFDGIKKIQLNVDGPSTVTAGMIVCPPEVEIMNKDHEICTLDHGAKLNVEFSVENGKGYVSSAINRKEDIPIGVIPIDAIFSPVVQVSYDVDNARVGQQTDYDKLSLMVTTDGSVSPEDAVAFSARIMQDQLNNFINFEEPEEEEVTEVLEDLPFNKNLLRKVDELELSVRSANCLKNDNIVYIGDLVQRSEPEMLRTPNFGRKSLNEIREVLKVMGLELGMDVDNWPPENIEELVKRIEEPF
Cells	2310980	-2.67383	1.85643	-2.11149	0.0549136	0.0895062	-4.14908	-2.13704	0.0523334	0.0865854	Pseudomonadota	Alphaproteobacteria	Candidatus Puniceispirillales	Candidatus Puniceispirillaceae	Candidatus Puniceispirillum	Cytoplasmic	IPR004100|IPR000194	ATPase, F1/V1/A1 complex, alpha/beta subunit, N-terminal domain|ATPase, F1/V1/A1 complex, alpha/beta subunit, nucleotide-binding domain	TIGR01039	F0F1 ATP synthase subunit beta	PF02874|PF00006	ATP synthase alpha/beta family, beta-barrel domain|ATP synthase alpha/beta family, nucleotide-binding domain	166	2	10	473	3	MANNIGKISQVIGAVVDVAFEGHLPAIQNALEVDNNGQRLVLEVAQHLGESSVRTIAMDSTEGLVRGADAADTGAPITVPVGPETLGRILNVIGEPVDEGQPVKSIKQYPIHRPAPEYVDQSTEAEILVTGIKVVDLLAPYAKGGKIGLFGGAGVGKTVLIMELINNVAKAHGGYSVFAGVGERTREGNDLYHEMVESGVIKTKGEGSKAALVYGQMNEPPGARSRVALTGLTLAEYFRDEEGQDVLFFVDNIFRFTQAGSEVSALLGRIPSAVGYQPTLATDMGALQERITTTTKGSITSVQAIYVPADDLTDPAPATSFAHLDATTVLSRQIAELGIYPAVDPLDSSSRMLDPRIVGDRHYEVARNVQEVLQQYKSLQDIIAILGMDELSEEDKLTVARARKIQRFLSQPFHVAEVFTGSPGVLVSLDDTIAGFAGIISGDYDHLPEAAFYMVGTIEEAIEKGKKLMQDAA
Cells	464381	-2.674	0.865682	-3.25978	0.00497148	0.0117635	-2.16162	-3.31623	0.00439821	0.010686	Pseudomonadota	Alphaproteobacteria	Rhodobacterales	Roseobacteraceae	Roseovarius	Cytoplasmic	IPR000795|IPR004160|IPR004161	Translational (tr)-type GTP-binding domain|Translation elongation factor EFTu/EF1A, C-terminal|Translation elongation factor EFTu-like, domain 2	TIGR00231|TIGR00485	small GTP-binding protein domain|elongation factor Tu	PF00009|PF03143|PF03144	Elongation factor Tu GTP binding domain|Elongation factor Tu C-terminal domain|Elongation factor Tu domain 2	150	1	8	391	2	MAKEKFERTKPHCNIGTIGHVDHGKTTLTAAITKQFGDFQDYDQIDAAPEEKARGITISTAHVEYETDKRHYAHVDCPGHADYVKNMITGAAQMDGAILVVNAADGPMPQTREHILLGRQVGIPSMVVFMNKVDQVDDEELLELVEMEIRELLSNYDYPGDDIPVIAGSALAALEGRDENIGSERIAALMAAVDEHIPQPTRAVDQPFLMPIEDVFSISGRGTVVTGRVERGVVNVGDEIEIVGIRDTSKTTCTGVEMFRKLLDSGEAGDNIGALLRGVDRDGVERGQVLCKPGSVTPHTKFEAEAYILTKDEGGRHTPFFANYRPQFYFRTTDVTGTVKLPEGTEMVMPGDNLKFEVELIAPIAMEDKLRFAIREGGRTVGSGVVSKIIE
Cells	7294032	-2.6773	-0.756931	-3.39008	0.00378199	0.00939665	-1.90528	-3.37923	0.00385243	0.00964278	Pseudomonadota	Alphaproteobacteria	Candidatus Pelagibacterales	Candidatus Pelagibacteraceae	Candidatus Pelagibacter	Cytoplasmic	IPR001478|-	PDZ domain|-	TIGR02037	Do family serine endopeptidase	PF13180|PF13365	PDZ domain|Trypsin-like peptidase domain	20	1	4	379	0	SALGSGFIINEKGIVVTNNHVIEGAEDIVVQVNGEKKFKAKVIGADPLSDIAILKIRSKEKFLPARFGDSDKARIGDWVIAIGNPFGLGGTVTSGIISARNRSIGLSRYEDYIQTDASINSGNSGGPLFDMSGNVIGINTAILGRSGNVGIGFSIPSNSAKIVIDQLIKFGETKRGWLGVRIQDVTKEIAEVEKLDKPRGALVASVAENSPSAKAGVKAGDIILEFNGEIIEVMKQLPTIVARTEVGKKVKVKIWRNKKEIIKNITLGRLETSEDFKVEEKNKLPEELGVENLKISVRRLTKEDIKIRSLPNQTTGLVITKIEKNSPLSNTIEVNSIIVEAQKKKIKTIDDLNEAVKKVLKSNQKTILLVIYNSQNQRR
Cells	11873976	-2.67987	4.3056	-5.25188	6.69095e-05	0.000352976	1.87794	-5.87959	1.86378e-05	0.000127475	Cyanobacteriota	Cyanophyceae	Synechococcales	Prochlorococcaceae	Prochlorococcus	Cytoplasmic	IPR002423	Chaperonin Cpn60/GroEL/TCP-1 family	TIGR02348	chaperonin GroEL	PF00118	TCP-1/cpn60 chaperonin family	780	2	42	513	11	KGRNVVLEKKFGAPQIINDGVTIAKEIELEDHIENTGVALIRQAASKTNDAAGDGTTTATVLAHAMVKAGLRNVAAGANAITLKKGIDKATEFLVGKIQENSKPISDSNAIAQCGTIAAGNDEEVGQMIANAMDKVGKEGVISLEEGKSMTTELEVTEGMRFDKGYISPYFATDTERMEAVLDEPYILLTDKKIALVQDLVPVLEQVAKTGKPLVIIAEDIEKEALATLVVNRLRGVLNVAAVKAPGFGDRRKAMLEDMAVLTNGQLITEDAGLKLESATLDMLGTGRRITINKETTTIVAEGNEQAVNARCDQIKKQMDETDSSYDKEKLQERLAKLAGGVAVIKVGAATETEMKDKKLRLEDAINATKAAVEEGIVPGGGTTLAHLSPILKDWADKNLVGEELIGANIVEASLTAPLMRIAENAGSNGAVIAENVKSKPFNDGFNAAIGEYVDMSSAGIVDPAKVTRSGLQNAASIAGMVLTTECIVADLPDKKDSSSPAGAPGMGGDFDY
Cells	12382906	-2.68402	2.90815	-4.58635	0.000268577	0.00106988	0.557285	-4.78647	0.000174408	0.000740314	Pseudomonadota	Alphaproteobacteria	Rhodospirillales	Thalassobaculaceae	Nisaea	Periplasmic	IPR018389	TRAP transporter solute receptor DctP	NF037995	TRAP transporter substrate-binding protein DctP	PF03480	Bacterial extracellular solute-binding protein, family 7	259	1	16	297	1	GEKAKILSDLTDGKLQIEGLPTKSVVPHRETIDAVANGILDGDFNAIAYFAGRDPAFAILGDLIAGYDTPKQYQEYCMHGGGKEMLQKIYDSVLPGKILVLGCGPYGKEALVSKVPINGVADLKGVKIRSPEGLAADVFRRAGASPSSIPFSEVYTSLEKGIVDAADASVYINNHASGFHKIAKYPLYPGIHSMANLQTIINKKVFNKLSKQHQTALTVWTYMTWTAKLRDAGLDGRAQVEKDKAAGDLTIIDWPVSERAKFRKIAVDAWNSAASKSPLAKEALESNLSYMKRIGLL
Cells	11479393	-2.68435	-1.53913	-2.9184	0.0121088	0.0249541	-2.79732	-2.86788	0.0132837	0.0271134	Bacteroidota	Flavobacteriia	Flavobacteriales	Cryomorphaceae		Outer Membrane	IPR033985	SusD-like, N-terminal			PF14322	Starch-binding associating with outer membrane	9	3	0	472	0	MNIKKLLLLFFAAFTIYSCQDEFIDDPAPSDGISEALVFSNRSMVDSFLAGMGRRLRRQFSTVDTNGINAMYYARTVKGNDVIQKPSWFRYDYDNDNREANYRRPVFAWQFAYYMINQANIAIKGITESSLGQTDKNETLAQAHTYRAFWYFQLALEFCPAYSQSTPSSEEAPPIYLEPVTDGGPMSDLKTMYDLIISDLEAALTLASTSRIDKSYYNKNVIHGILARVYLTTEDYDKAAQNAAAARVGYPLNAAQYTNGNSTMSNDEWIWAMPQRSDQSNYYYGAPHSFADHYVTSYAATFFNTDFTSLFSSTDVRNIFLNAYRAPESSYRSRISRKWSFSFASDHILMGSPEMMLIEAEGLARTGNASGASALLFALQKNRDPLAVASGATGSALIEEILLEKRKDTYGDAPAVEWFDAKRLGRGIPRTGNQRLKGNSALTANDKRFFLKVPQREIDANDNITDAVNSYR
Cells	8532786	-2.6879	3.4655	-3.41048	0.004723	0.0112934	-1.93617	-3.51319	0.00385795	0.00964486	Pseudomonadota	Alphaproteobacteria	Candidatus Pelagibacterales	Candidatus Pelagibacteraceae	Candidatus Pelagibacter	Cytoplasmic	IPR015590	Aldehyde dehydrogenase domain			PF00171	Aldehyde dehydrogenase family	178	1	9	388	1	MAIKRKKIAKSKTKKKTYKLVKLSRKKIKTKRKVAKKNTATMKRLKKSRKNNIIKTTNVKKRRIKMSAEAMKVSSVLDTSHLKVKFPFKAKYGNYINGKFVEPKSGKYFDNVSPISNEKICSVARSNEQDVEAALDAAHAAFVEWGKTDITTRSNLLYKIADVLEKNLNLLAVAECLDNGKPIRECMAADLPLVVDHWRYFAGVIRAEEGSIAEIANNQYSYNFHEPLGVVGQIVPWNFPLLMATWKLAPALAAGNCSVLKPAEQTPASIMVMMELIGDLLPPGVVNIVSGFGLEAGKPLASSKRVAKVAFTGETTTGRLIMQYAAQNIIPITLELGGKSPNIFFEDIMEKDDDFFDKCIEGFVMFNLNQGEVCTCPSRALVQESIYD
Cells	9231481	-2.68897	-0.894561	-2.19502	0.0434192	0.0734466	-4.14718	-2.19525	0.0433418	0.0738309	Pseudomonadota	Gammaproteobacteria				Outer Membrane	IPR000531	TonB-dependent receptor-like, beta-barrel			PF00593	TonB dependent receptor	34	2	4	601	0	GVEAYADTSYMNNVTTAQIAESASFNRPFQTNCDNPLLQAGKGPNGAGAFSFADFTGTKDGGVFTSCNDLLAQGLSPDVQFINSHRNVEGGPRISTYENSSWRVVTGLRGDLTDEFSFDVFAQYSGTEGTRISQRDLNFNRVQQALFVVDDGSGNAVCRDSSGGCVPWNIFERNADGTTAVTSAATDFIQGVGIVTGETEQIVFGGTLEGDLTNFGVKLPWADDGVTGLIGFESRTDELSRLADDISKTPGGRGLTGTGGATLPIAGEIEVDEIFTEVSIPVVQGASFAEEIGISAGYRFSDYTTNGNGVSNSFDTDTWFAGVSWTINDEIRLRVNQSVAIRAPNVFNLYVGINTGLVDLSTGENGLFDPCASADGVSPAASQEACARTGLSAAQYQAGIEDNPAGQYNLITGGNPNLVAETGETTTFGLVYTPNWLEGLSVAIDYFDITVEDAIGSIPAQASLDGCIAGGDGSGTFCSLIQRDNAGTLWLTNDAPGGGLAGISQQNANITSLTTEGIDINVTYGVDLADWGSINVDYAATILDTLDTVPFAGADVIACRDLYAGQCGLPNPQFQHRLLGTWSTPFDGLRVAATWRHVGET
Cells	4913315	-2.69236	3.46862	-3.43595	0.00449881	0.0108216	-1.89153	-3.4556	0.0043068	0.0104779	Pseudomonadota	Alphaproteobacteria	Candidatus Pelagibacterales	Candidatus Pelagibacteraceae	Candidatus Pelagibacter	Cytoplasmic	IPR015590	Aldehyde dehydrogenase domain			PF00171	Aldehyde dehydrogenase family	72	2	7	319	0	MAIKKLKIAKKKTNKKLKLVSSSRKKIKTKNKVAGKLSATKKRLNKSRKNNNIKSTNKKKRGKKMSAEAMKVSSVLDTSHLKVKFPFKAKYGNYINGKFVEPKSGKYFDNVSPISNEKICSVARSNEQDVEAALDAAHAAFPEWGKTDITTRSNILYKIADVLEKNLNLLATAECLDNGKPIRECMAADLPLVVDHWRYFAGVIRAEEGSVAEISNSEYSYHIPEPLGVVGQIIPWNFPLLMATWKLAPALAAGNCSVLKPAEQTPASIMVMMELIGDLLPPGVVNIVSGFGLEAGKPLASSKRVAKVAFTGETTTGRL
Cells	11336582	-2.69307	1.53112	-3.22014	0.00746838	0.0164978	-2.27552	-3.13275	0.00872766	0.0189448	Pseudomonadota	Alphaproteobacteria				Periplasmic	IPR025997	Periplasmic binding protein			PF13407	Periplasmic binding protein domain	31	3	3	321	1	MKKIASIILASVALFATSAKAEYKFNFVMHSDTNNAFWAAVHKGFKDACAQINADCQMLTLTGDGDQQEQLQNFESSIAQGVDGIVTTITNPTLFDAAVDEALAAGIPVITANTDDPEGAAGSNRLAYVGQDLEAAGYELTAKLSEMFPDGDVHVLIGVADMNQSWAYTRGNGIARFMEDYKAANPDRNVTYEKIESGLDLSTVGNRVAAYVQANPNTTAYLDVGFWEAGAAQAVRNLGYAPGEILLAGFDLVDVVFEEMDKGYVQLTVDQQPYYQGYMSVHQLYLMNKYGLSALDINTGKAMIGPSDVETIRSFKGMSVR
Cells	13710379	-2.69436	-1.79561	-2.08997	0.0588819	0.095002	-4.09037	-2.06277	0.0616617	0.0991676	Pseudomonadota	Gammaproteobacteria	Alteromonadales	Pseudoalteromonadaceae	Pseudoalteromonas	Outer Membrane	IPR012910|IPR000531	TonB-dependent receptor, plug domain|TonB-dependent receptor-like, beta-barrel			PF07715|PF00593	TonB-dependent Receptor Plug Domain|TonB dependent receptor	6	3	0	839	0	MKSNTFWKMNTIAAAVIAGSTALPSVAFAQEAALEEVVVVGSRGAPRTVTESPVPVDVLSSDELNSAGSTDLLMQLQGAIPSLNVHLQPISDAASMIRPANLRGLSADSTLVLVNGKRRHRASVIAFQGGGVNDGSQGADVSVIPSIALKQVEVLRDGAAAQYGSDAIAGVLNFVLNDASEGGSLTVKQGEYSEGDGTTTTVAGNIGMPLTDAGFMNVSFQVKQADDTSRSVQRPDAQALIDAGNTAVTDPAQIWGAPKIDDDVTFFFNSGLDLGNGAEAYMFGNYSERDVDGGFYYRNPDSRGGVFTNGDGNRLIADVTGDMSGNCPTDVDPADYALRDAIMANPNCYIHNEQAPGGYTPRFTGNITDTSFTAGTRGEITGGNMDGVRYDISGSVGRNEADFGLNNTFNPSMGPDSKRDFYTGSYIQLEKTFNLDLQKQYGDTSIAGGAEWRETTFEVVSGEEASWKVGKYADQGFNIGSHGFAGFSPDSAGAFSRRNYALYMDVETQVSDTLLVGGALRYEDYTSFGDTANYKLTFNKQMSDNLSIRGSHSTGFRAPTQGQANVVNTQTTLVGGQLTQAQTLPSFKLGAGQLQPEESTNYAFGVVMSIGDIDITADWFKIEVEDRVALTSNADTTAAQRAAMAAAGIPNPELIGQVNYFTNDFNTDTQGLDIVATYDTELFGGSTSFSAAYNMTDTEVSDQGSVTSDSKVKRLEEGLPNHRATFTMAQQGFGVTENLSAFIRANYYGEYYAVHADWFGSDADAEMTVDMEMTYSFDNNINLTLGAQNMFDQDALRIDGSAGAVAEGVPGNVLGAIFYETSPYGIEGSYWYVKAGYNF
Cells	10255090	-2.69849	2.66728	-3.58918	0.00228985	0.00625052	-1.47649	-3.68282	0.00186103	0.005285						Cytoplasmic	IPR018316|IPR003008	Tubulin/FtsZ, 2-layer sandwich domain|Tubulin/FtsZ, GTPase domain			PF03953|PF00091	Tubulin C-terminal domain|Tubulin/FtsZ family, GTPase domain	253	2	13	372	4	TMDSVRSGPFGQLFRPDNFVFGQTGAGNNWAKGHYTEGAELIDSVLDVVRKEAESCDCLQGFQITHSMGGGTGSGMGTLLISKIREEYPDRIMLSFSVFPSPKVSDTVVEPYNATLSVHQLVENSDECMVLDNEALYDICFRTLKLTTPTYGDLNHLVSAALSGVTCCLRFPGQLNSDLRKLAVNLIPFPRLHFFMIGFAPLTSRGSQQYRALTVPELTQQQFDAKNMMCAADPRHGRYLTAACMFRGRMSTKEVDEQMLNVQNKNSSYFVEWIPNNIKSSVCDIPPKGLKMSAAFIGNSTAIQEMFKRVSEQFTMMFRRKAFLHWYTGEGMDEMEFTEAESNMNDLVSEYQQYQDAGTDEDEGEDEADEDY
Cells	11078989	-2.6997	1.82717	-3.06625	0.00992152	0.0209834	-2.52844	-3.05608	0.0100582	0.0212974	Cyanobacteriota	Cyanophyceae	Thermostichales	Thermostichaceae	Thermostichus	Cytoplasmic Membrane	IPR000484	Photosynthetic reaction centre, L/M	TIGR01152	photosystem II D2 protein (photosystem q(a) protein)	PF00124	Photosynthetic reaction centre protein	67	1	3	377	0	MNKVYTKEEIRNKTFLINLKNYNKKMTIALGDVKNQRGLFDDLDDWLRRDRFVFVGWSGILLFPCAYFALGGWFTGTTFVTSWYTHGLASSYLEGCNFLTAAVSTPANSVGHSLLLLWGPEAQGNFTRWCQLGGLWTFVALHGAFGLIGFMLRQFEIARSVKIRPYNAIAFSAPIAVFVSVFLIYPLGQSGWFFAPSFGVAAIFRFILFFQGFHNWTLNPFHMMGVAGVLGAALLCAIHGATVENTLFEDGDGANTFRAFNPTQSEETYSMVTANRFWSQIFGVAFANKRWLHFFMLFGPVTGLWMSAIGVVGLALNLRAYDFVSQEIRAAEDPEFETFYTKNILLNEGIRAWMAAQDQPHEKLVFPEEVLPRGNAL
Cells	91356	-2.70268	-0.248737	-2.49464	0.0249097	0.045953	-3.5964	-2.49331	0.0249216	0.0461159	Pseudomonadota	Alphaproteobacteria				Periplasmic	IPR019546|IPR018389	Twin-arginine translocation pathway, signal sequence, bacterial/archaeal|TRAP transporter solute receptor DctP			PF03480	Bacterial extracellular solute-binding protein, family 7	42	1	7	367	1	MSKKLDRRSFLKGATATAAASSLGFPALVNAGGHGGTTLKVQAAWGGGIFLENAQAYVDRVHAMAGKDLKIDLLPVNSVVKTSQMQDAVHRGVLDGCHYVPAYWYSKSKAASLFGTGPCFGWSSQEVLGWCHYGGGMELFNELMGSLGLNIVSFFNSPMPAQPMGWFKEQINDASQMSGLKYRTVGLAADVLMEMGMSVVQLPGGEIQPAMKSGLIDAAEFNNPTSDRDFGMQDVSKHYHLGSFHQSQEFFEISFNKKKYDGLPAELQAILKYASEAENSNFYWHNTNRYADDLVNLQNQGVNVYRTPDSVMQEQLKAWDIVVDRISAEDPFFAKVIDSQKAYAKRVMNYLNLNQPDYRMAYKHHFG
Cells	9373170	-2.70277	-0.722703	-4.32839	0.000610718	0.00206273	-0.140373	-4.51172	0.000420193	0.00153394	Pseudomonadota	Alphaproteobacteria	Rickettsiales	Anaplasmataceae	Wolbachia	Cytoplasmic Membrane	IPR011546|IPR041569|IPR000642|IPR003959	Peptidase M41, FtsH extracellular|AAA ATPase, AAA+ lid domain|Peptidase M41|ATPase, AAA-type, core	TIGR01241	ATP-dependent zinc metalloprotease FtsH	PF06480|PF17862|PF01434|PF00004	FtsH Extracellular|AAA+ lid domain|Peptidase family M41|ATPase family associated with various cellular activities (AAA)	218	1	3	633	0	MKNISKNVVLWIIIGLLLIVLFNLFQGTSNNRNTSKISFSDFIAATESGNVSEVNINGSNVTGFLNDGRSFSTYVPNYPNLVDKLNESGVKITAEPSERSMHPLLSVLLSWFPMLLLIGVWIFFMRQMQGGGGKAMGFGKSKAKLLNEAVGKVTFDDVAGIDEAKQELEEVVEFLKDPSKFSRLGGKIPRGALLVGPPGTGKTLLARAIAGEANVPFFSISGSDFVEMFVGVGASRVRDMFDQGKKNAPCIIFIDEIDAVGRHRGAGLGGGNDEREQTLNQLLVEMDGFESNAGVIIIAATNRPDVLDPALLRPGRFDRQITVTNPDVMGRDKILKVHIKKIKASPKFDSKIIARGTPGFSGADLANLVNEAALLAARKNKRMVTLEDFESAKDKVMMGAEKRSMVMSEDEKKLTAYHEAGHAVATLHSPASDPIHKATIIPRGRALGMVMRLPEKDQLSMRKDQMKAHLLIATGGRIAEEMIFGKDKITNGAASDIQMVTNLAKKMITEWGMSEKLARLRYNNDSEEVFLGHSVAQSKNLSDSTAKLIDEEVRSLAEEAENNCRKILQDNIEELHIVAKGLLEYETLSGDEIKDLIKGIKPTRDDFDSDVNTPKKPATSVPKTGGSAHAPAN
Cells	13549753	-2.70715	1.13169	-4.38072	0.000475831	0.00170612	0.0528658	-4.45124	0.000407952	0.00149376	Pseudomonadota	Alphaproteobacteria	Candidatus Pelagibacterales	Candidatus Pelagibacteraceae	Candidatus Pelagibacter	Cytoplasmic Membrane	IPR001734	Sodium/solute symporter			PF00474	Sodium:solute symporter family	79	4	4	251	2	MTAQINATGTIASVALDIPFQYAVYVGLISILLCSMLGGMRGVTWTQVAQYIVLIIAYLLPVFWISNKMGAGFFPHFMLADEVSRIAELEAQFGFVKNSAENLKEVPKGLAGITKAHSAVNATPWAFISLALAMMMGTASLPHVMMRYFTTPSVKAARKSVGWSLFFIFLLYSSAPMLATLSKLSLIDPTLSTGIIGKSIADVQAIDWYQNWNQANLMFVSDFNGNGTLELNEFFMGGKAVVLATPEIAGL
Cells	10066715	-2.70738	0.935129	-2.92347	0.00954822	0.0203363	-2.81392	-2.96256	0.00876495	0.0190143	Cyanobacteriota	Cyanophyceae	Synechococcales	Prochlorococcaceae	Prochlorococcus	Cytoplasmic	IPR004161|IPR000640|IPR041095|IPR005517	Translation elongation factor EFTu-like, domain 2|Elongation factor EFG, domain V-like|Elongation Factor G, domain II|Translation elongation factor EFG/EF2, domain IV			PF03144|PF00679|PF14492|PF03764	Elongation factor Tu domain 2|Elongation factor G C-terminus|Elongation Factor G, domain III|Elongation factor G, domain IV	162	4	13	388	2	VLCGSAFKNKGVQLVLDAVVDYLPAPVDVKPIQGVLPSGKEDVRPSDDNAPFSALAFKVMSDPYGKLTFVRMYSGVLSKGSYVMNSTKDAKERISRLVILKADEREEVDELRAGDLGAVLGLKNTTTGDTLCNTDDPIVLETLFIPEPVISVAVEPKTKGDMEKLSKALTALSEEDPTFRVSTDPETNQTVIAGMGELHLEILVDRMLREFKVEANIGAPQVSYRETIRSSSKGEGKYARQTGGKVQYGHVVIEMEPAEVGKGFEFVNKIVGGAVPKEYIGPASNGMKETCESGVLAGYPLIDVKVTLVDGSFHDVDSSEMAFKIAGSMAFKEGVKKSNPVLLEPMMKVEVESPDDFLGSVIGDLSSRRGQVEGQSVDDGLSKVQAKV
Cells	6127276	-2.71099	3.48434	-4.88054	0.00014449	0.00065223	1.1468	-5.1163	8.75405e-05	0.000435301	Pseudomonadota	Alphaproteobacteria	Candidatus Pelagibacterales	Candidatus Pelagibacteraceae	Candidatus Pelagibacter	Cytoplasmic	IPR008147|IPR008146	Glutamine synthetase, N-terminal domain|Glutamine synthetase, catalytic domain	TIGR00653	glutamine synthetase, type I	PF03951|PF00120	Glutamine synthetase, beta-Grasp domain|Glutamine synthetase, catalytic domain	257	1	11	468	3	MSAKNVLKFIKDKEAEFVDLRFTDPRGKLQHLTMDSTVVDEGMLNEGVFFDGSSIAGWKAINESDMILKPDTSRMFMDPFTSHNTVVLFCDILDAIKKDPYERDPRGVAKKAEEYLKASGIGDKAFFGPEPEFFVFDDVKIKNDMNECGFKLDSKEGPYNSGKEYENGNMGHRPQIKGGYFPVPPVDSEQDMRGEYLKNLKEVGIKVEKHHHEVAPSQHELGMYFGTLVNQADNVQLYKYIVQMVTHSFGKTATFMPKPVAGDNGSGMHIHQSIWKGDTPVFSGDAYAGLSETALHYIGGILKHAKAINAFANSTTNSYKRLIPGFEAPVLLAYSARNRSASCRIPITLSKKGARCEIRFPDAAGNPYLTFAAMLMAGIDGIKNKIHPGESFDKDLYELPPEEVKAIPTVCGSLREAMESLDKDREFLTQGSVFTDDQIDAYIALKFEEIHKFEHAPHPVEFEMYYSS
Cells	11178335	-2.71139	5.15663	-4.45713	0.000353478	0.00134221	0.296019	-4.9642	0.000120126	0.000550516	Cyanobacteriota	Cyanophyceae	Synechococcales	Prochlorococcaceae	Prochlorococcus	Cytoplasmic Membrane	-	-			PF13433	Periplasmic binding protein domain	1635	2	23	418	7	MAGLATASLAVTATSCGGGGTSGSFDDTVTVGILHSLSGTMAISESTLVDTEIMAIEEINAAGGVTVDGKSYKIEYIVEDGASDWPTFAEKSKKLIDQDTVPVVFGGWTSASRKAMLPVYESKDAFLYYPIQYEAQECSNNIFYTGATPNQQSEPATDFMYKRSPAAGGDFFLVGSDYVFPRTSNTITKAQVKQLGGKVVGEDYLPLGNTEVAPIISKIKKALPDGGIIINTLNGDQNVAFFKQIQDAGITPSSGYYVMNYSIAEEEISTIGPEFLEGHYGAWNYMMSIDTPASKKFAKSFKKRWGSDRVVADPQESAYNMVYLWKQAVEDAGTFDDNAVREALVGQKFDAPQGPVEVMANHHLSQTVRIGEINAEGGFTILEETGVVLPQAWNQKHPSSKGFACDWTDPKKGEKYKL
Cells	3290248	-2.71259	-1.28413	-2.19451	0.0434623	0.0734466	-4.14806	-2.1977	0.0431369	0.0735518	Cyanobacteriota	Cyanophyceae	Synechococcales	Prochlorococcaceae	Prochlorococcus	Cytoplasmic Membrane	IPR000484	Photosynthetic reaction centre, L/M	TIGR01151	photosystem II q(b) protein	PF00124	Photosynthetic reaction centre protein	50	1	6	409	2	MFFLTHFSSRLTKTYGRINYVFLPVSEGFTGISFASTLDALLKNVLIMATLSRQGRSTGLLAGWPEFCEWVTSTENRIYVGWFGVLMIPCLLAAAACFIVAFIAAPPVDIDGIREPVAGSFMYGNNIISGAVVPSSNAIGLHFYPIWEAATIDEWLYNGGPYQLVIFHFLIGISAYMGRQWELSYRLGMRPWICVAYSAPVSAAFAVFLVYPFGQGSFSDGMPLGISGTFNFMFVFQAEHNILMHPFHMAGVAGMFGGSLFSAMHGSLVTSSLIRETTETESQNYGYKFGQEEETYNIVAAHGYFGRLIFQYASFNNSRSLHFFLASFPVVCVWLTSMGICTMAFNLNGFNFNQSVVDASGKVVPTWGDVLNRANLGMEVMHERNAHNFPLDLASAGETEVALVAPSIG
Cells	8598144	-2.71413	-1.36294	-2.47926	0.0292331	0.0525907	-3.48404	-2.42984	0.0318962	0.0570418	Pseudomonadota	Alphaproteobacteria	Hyphomicrobiales	Nitrobacteraceae	Bradyrhizobium	Outer Membrane	IPR000506|IPR013116	Ketol-acid reductoisomerase, C-terminal|Ketol-acid reductoisomerase, N-terminal	TIGR00465	ketol-acid reductoisomerase	PF01450|PF07991	Acetohydroxy acid isomeroreductase, catalytic domain|Acetohydroxy acid isomeroreductase, NADPH-binding domain	14	1	4	339	1	MRVYYDRDADINLIKSKKVVIVGYGSQGHAHAANLRDSGVKEVGVALREDSSSVEKAKAAGFKVMNVADASKWADVIMMLTPDELQGEIYKNDIEQNMKPGAAIAFAHGLNVHFNLIEPRNDIDVFMVAPKGPGHTVRSEYQRGGGVPCLIAIDKNISGNVHDIGLSYACAIGGGRSGIIETTFKEECETDLFGEQTVLCGGLVELIRAGYETLTEAGYAPEMAYFECLHEVKLIVDLIYEGGIANMNYSISNTAEYGEYVTGPRLITSETKAEMKRILEDIQSGKFTRDWMLENKVNQTSFKATRRKVADHPIEAIGNELRAMMPWITANRLVDKDKN
Cells	2941575	-2.71635	1.41167	-3.69956	0.00242167	0.00653166	-1.38164	-3.80977	0.00193644	0.00545534	Pseudomonadota	Alphaproteobacteria	Rhodobacterales	Roseobacteraceae	Salipiger	Cytoplasmic	IPR004160|IPR004161|IPR000795	Translation elongation factor EFTu/EF1A, C-terminal|Translation elongation factor EFTu-like, domain 2|Translational (tr)-type GTP-binding domain	TIGR00231|TIGR00485	small GTP-binding protein domain|elongation factor Tu	PF03143|PF03144|PF00009	Elongation factor Tu C-terminal domain|Elongation factor Tu domain 2|Elongation factor Tu GTP binding domain	178	1	10	391	3	MAKEKFDRSKPHCNIGTIGHVDHGKTTLTAAITKFFGEFKAYDQIDGAPEEKARGITISTAHVEYETDARHYAHVDCPGHADYVKNMITGAAQMDGAILVVNAADGPMPQTREHILLGRQVGIPAMVVFMNKVDQVDDDELLELVEMEIRELLSEYDFPGDDIPIIAGSALAAMEGRDANIGEEKIRELMSQVDAYIPQPPRAIDEPFLMPIEDVFSISGRGTVVTGRVERGVINVGDEIEIVGIRDTSKTTCTGVEMFRKLLDSGEAGDNIGALLRGVDREGVERGQVLCKPGSVQPHTKFEAECYILTKEEGGRHTPFFANYRPQFYFRTTDVTGTVVLPTGTEMVMPGDNLKFNVELIAPIAMEEKLRFAIREGGRTVGSGVVSKIVE
Cells	1076469	-2.71683	-0.666251	-2.51987	0.0237026	0.04404	-3.5617	-2.51601	0.0238316	0.0443478	Pseudomonadota	Alphaproteobacteria	Rhodobacterales	Paracoccaceae	Silicimonas	Periplasmic	IPR028081	Leucine-binding protein domain			PF13458	Periplasmic binding protein	23	1	4	395	0	WEKEMKKLITTLLALCLTTTASFSDVKLGIIIGFTGPIESLTPDMAAGAELAIDEVNKSGSFSMGNVSGIRADSTCIDSSAATAAAERLITSDKVNGIMGADCSGVTTAILQQVAMANGMVMVSPSATSPALSTVEDNNLFFRTAPSDARQGQVIADILQEKGMKNVAISYVNNDYGKGLAASIEENHKAAGGTVTISAPHEDDKGDYSAEVGALAQAGGDILIVAGYLNSGGKGIIQASLDAGAFDQFFLPDGMIGESLPNDIGSGLNGSIGTVPGTDSPGAATFGDLAKAAGFKNGPFAMESYDAAALMLLAMEATKSSDSQVYKFAIDEIANAPGEKIYPGELGKALDLVKAGKDIDYVGASAVELVGGGESAGNYAQIEVQNGKNETVAYR
Cells	7818146	-2.72188	2.12637	-4.13081	0.000799403	0.00256673	-0.438545	-4.2732	0.000589967	0.0020081	Cyanobacteriota	Cyanophyceae	Synechococcales	Prochlorococcaceae	Prochlorococcus	Cytoplasmic Membrane	IPR041569|IPR003959|IPR011546|IPR000642	AAA ATPase, AAA+ lid domain|ATPase, AAA-type, core|Peptidase M41, FtsH extracellular|Peptidase M41	TIGR01241	ATP-dependent zinc metalloprotease FtsH	PF17862|PF00004|PF06480|PF01434	AAA+ lid domain|ATPase family associated with various cellular activities (AAA)|FtsH Extracellular|Peptidase family M41	224	1	22	620	4	MPIRQDDNQPNRRFGIVNIILIGVGALLLFSSLFPNQNMQIPRVPYSLFIDQVNDGEVKRAYITQEQIRYELNGAEEGAPSVLATTPIFDMDLPQRLESKGVEFAAAPPKKPNFFSTILSWVVPPLIFILVLQFFARRSMGGGGAQGALSFTKSKAKVYVPDDESKVTFADVAGVDEAKDELTEIVDFLKKPERYTDIGARIPKGVLLVGPPGTGKTLLSKAVAGEAEVPFFIISGSEFVELFVGAGAARVRDLFEQAKKKAPCIIFIDELEAIGKSRSGSMGVVGGNDEREQTLNQLLTEMDGFASADKPVIVLAATNQPEVLDAALLRPGRFDRQVLVDRPVLSGRKTILEIYTKKVKLADSIDLDSIAQATSGFAGADLANMVNEAALLAARAKRKSVEQQDLSEAIERVVAGLEKKSRVLQDDEKKVVAYHEVGHAIVGHLMPGGSKVAKISIVPRGMSALGYTLQLPTEERFLNSKEDLKGQIATLLGGRSAEEVVFGKITTGASNDLQRATDIAEQMVGTFGMSDILGPLAYDKQGGGQFLGNGNNPRRSVSDATAQAIDKEVRELVDDAHETALNILRNNLPLLESISQKILKEEVIEGEDLKNLLEESKLPA
Cells	8607261	-2.72345	0.123848	-2.72597	0.0157379	0.0308046	-3.17799	-2.72912	0.0155965	0.0308609	Pseudomonadota	Gammaproteobacteria	Cellvibrionales	Microbulbiferaceae	Microbulbifer	Outer Membrane	IPR000531|IPR012910	TonB-dependent receptor-like, beta-barrel|TonB-dependent receptor, plug domain			PF00593|PF07715	TonB dependent receptor|TonB-dependent Receptor Plug Domain	54	1	2	930	0	MSKFFKISLATLAAAFLSVTAFAQSTIEEVIVTAQRTEQSLQDVPIAVSAFTEDMLEERQMEFASDIQLQVPGLGYTADTFNGGGFSIRGVANFATAASADAGVEVHINGLPIGATSTNEAGFLDMARIEVLRGPQGTLFGRNSTGGVINMITARPDLDAFEGRFRVQAGSDDYKNIEIMLNMPISDELGIRLAYTNFEKDGVTKNLYSQASNNFDDRGSYQWRASLQWEPRDSSTLTLIHNAFDEESNRQQISGVFCETGSNLVQGCVMGGQRVFQPVHPMSNGSTLPGLLGGTLGFYVPNTLTNGTAGGAATYAPTGLQKDAGTVPTQFFEQNVWAAPRHDAQESNTQILFEEAFDQGTLSVAYNNKRRQFYRDTSSLSSEGSGVRWSAAVQALPFYSSAQGNEGLPLGYSNNRITPQCAISEFKAGIFCPNGQGVRGNHIMPASGDASTQDQKGTTYEIRYSSDLDGMFNFLVGAIDISNDTYSFYDVYASGITLNALSLPSAISNSTRTTYRGLLTCGQLGAVQCASVLSLDPTTAAITAGTGQAVAAGLAPAVAAYSALGITTNTYALAHDMVSRIDGLYTEFFHNTTESYKLDSTALFAEFYFDVAENHKLTAGLRYNEDTKSVSVNSTFYKVPLLSAWSANMVDANGLNGTCGINAATGLPNSYNMATNAETAACFTSNGITAPDGSQANTKGQTVGQVPSATGAGNTNGSQIFGVLPANNADYVANGISPIKDFSETTGRLVWDYQINDDTLFYASYSIGFKGGGFNPPFNAAAFPNTPFAFESTEVDALEFGVKASVPEEGITANASVYYYDFKNYHIGVIRNETAINTGMPLETYGAELEFYLAPPSVPGLAFNMMFTYQDSEIGQFSLINPHDLGGHYNQVASTGAMDGYTDWHVAKNQTANSFLVNKNALGYMYGKIL
Cells	13243021	-2.72863	-0.706758	-3.30403	0.006399	0.0145436	-2.17754	-3.24304	0.00711773	0.0159074	Bacteroidota	Flavobacteriia	Flavobacteriales	Flavobacteriaceae	Lutimonas	Outer Membrane	IPR012910|-	TonB-dependent receptor, plug domain|-	TIGR04057|TIGR04056	SusC/RagA subfamily TonB-dependent outer membrane receptor, signature region|SusC/RagA family TonB-linked outer membrane protein	PF07715|PF13715	TonB-dependent Receptor Plug Domain|CarboxypepD_reg-like domain	40	3	6	1017	1	MKKLVNLFSLLLLMTGLIGFAQDTVSGVVSDADGMPLPGATVVVQGTSIGVTTDFDGNYSISASEGDVLVISYVGSVSQSVEVGSSSTVNVSLESSTALDEVIVTGIGTQERQRSVASAVTVGGEVLENLTFISPDQALNGRVAGLRMANISGTPGTSSQIRIRGESSITGNNAPLFVVDGVPIQNGSYGTGGTPNIGLLSMINSNDIESITVLKDASSTSVYGNRGSNGVIVITTKKGTAGKVSYQVSSSYGWQNKAVEGRQALSGAQRLELAAEMMENDFGFSQDGAINWMLTNRRDYRDWDSRGRVDTDWAELVSNPDAPIQSYDISASGGDADQNFRVSLGYKDSEAVNMGSSFESISGSVNYTRKFGRATIQTSNLVTNGKQLGQLETTAYFGNPNLTKFFMPSTEAAYNPDGSYLVPHPASMHHTLYLLEENIYESDVTRALSNSSVTLDLPVDGLKFKSTFALDFVLNANHEYQNPIEGDGVGEGGLAEQAVTRRFTWSTINRLEYSKVLGDNDHFISVVLGQSFQKNKNHNIFSYGEAPATDQLFYVNSFPANRDAGGSFSDWKVLSYLGVANYSFQDKYIFNFTWRNDGSSRFASGYRFGNFFSYGVAWNISNENFLADNSVVNNLKFRASWGEAGDQNVGLNQYQSLFGYSGDYDSQGAVFPTSFGNAIISWEKSEKFDVALDFGLFNNRVTGSVGYYQRDTNDLLQGVPLSQTTGHSSQTQNVGDVRNSGIEVELDATVVKAGDFEFDIYGNVSTNENEVLKLAQTADGQDINLDGTWTATRVGRPIFEYYLRQFGGVRPENGNAYWYVGGDGVDSPVSFEETESYNAALQAFSGTRIPTTVGALGFRFKFKGLSIDSNFTYVGGHKIYEQWARYFMSPGQLPTLFYQGSTELMNRWQNPGDVTNIPRMRWSSSMTTTGSNHSTMHLHDGDFIRLRDLTVNYNFPSSLISEIGLDRLNVYVKGTNIWTYAFDDDVIFEPEVNVNNGQWTLWNPIPKIWALGVNLTF
Cells	2236076	-2.73227	-2.36362	-2.30993	0.0397478	0.0685144	-3.75195	-2.27861	0.0419545	0.0719077	Bacteroidota	Bacteroidia	Marinilabiliales	Prolixibacteraceae	Draconibacterium	Extracellular	IPR012944	RagB/SusD domain			PF07980	SusD family	5	1	1	121	1	NTTELNYENNYRYIRYADVLLMAAEANNRGGISDSKAQNYLNQVRSRAGVSSINETGSSLTQAIWDERRLEFAGEGHRFFDLVRTGQAGNEISGFVVGKHEVFPIPQTEIDISGLTQNAGY
Cells	3736723	-2.73485	3.27533	-4.18444	0.000633622	0.00211694	-0.258871	-4.35196	0.000439202	0.00158734	Pseudomonadota	Alphaproteobacteria	Candidatus Pelagibacterales	Candidatus Pelagibacteraceae	Candidatus Pelagibacter	Periplasmic	IPR001638	Solute-binding protein family 3/N-terminal domain of MltF			PF00497	Bacterial extracellular solute-binding proteins, family 3	317	2	17	246	2	MFKIIKQLTSMVAMFAVLFAFSTETMAAKKSKTLENTKKRQFVRCGVSQGLPGFSNADESGNWTGIDVDVCRAVAAATLGDATKVKFTPLSAKERFTALTSGEIDILSRNTTWTLSRDADIGLTFVGVNFYDGQGFMVRKGSGIASTGEFKNGTSVCTNLGTTTELNMRDFFDSRGISYEPVVFEKADEVVAAYDAGRCDTYTTDKSGLAAQRTKLSAPDDHVVLPETISKEPLGPVVRQGDSVWE
Cells	10782989	-2.73557	-1.76767	-2.88893	0.0149356	0.0295532	-2.9074	-2.80432	0.0172788	0.0337114	Pseudomonadota	Alphaproteobacteria	Candidatus Pelagibacterales	Candidatus Pelagibacteraceae	Candidatus Pelagibacter	Cytoplasmic	IPR003029|IPR001247|IPR015847|IPR015848|IPR004088	S1 domain|Exoribonuclease, phosphorolytic domain 1|Exoribonuclease, phosphorolytic domain 2|Polyribonucleotide nucleotidyltransferase, RNA-binding domain|K Homology domain, type 1	TIGR03591	polyribonucleotide nucleotidyltransferase	PF00575|PF01138|PF03725|PF03726|PF00013	S1 RNA binding domain|3' exoribonuclease family, domain 1|3' exoribonuclease family, domain 2|Polyribonucleotide nucleotidyltransferase, RNA binding domain|KH domain	6	1	1	693	0	MFKVINKEIEVAGKRISLETGKIARQADGAIIAKCGETVVLATAVGAKKVNPDVDYFPLSVNYQEKYYAAGKIPGGYFKREARPTESETLISRLIDRPIRPLFPDEFKNEVQVLPTVISYDKENEADILSIIASSAALAISGMPFLGPVGASRVGFVDGKHILNPSKAELENPSLDLVVAGTKDAVLMVESEAKGLTEEEMLNAVKFGHEGFVPVIEMIEELAKECRKPEWTVEKKDLSEVKQRLEETFTADLTKAFATRDKQDRSNQISEITEKAKKLFEENENYSDLDVNSELKNLEKKIVRTDILKNKNRIDGRGLSDVRPIECEVGVLPRTHGSALFTRGETQAIVIATLGTSDDEQRIESLDGLQRERFMLHYNFPPFSVGETGRIGTGRREIGHGKLAWRAIVSSLPSKEAFPYTFRIVSEITESNGSSSMATVCGTSLALMDAGVPIKEPVAGIAMGLIKEGDDFSVLSDILGDEDHLGDMDFKVAGTKDGITSLQMDIKITGITFEIMEQALSQAKDGRVHILGEMNKALSTSREDVGKHTPKMEQVNVDKKDIAAVIGKGGATIREIVEKSGAKVDVNDEGVVTVAAPDEESRNIAMQMIKDITAKAELNKTYSGKVMKIMEFGAFVNFLGKQDGLVHISELADKRVAKVTDVVKEGDEVKVKVIGFDRGKVKLSMKQAIKWVI
Cells	2864212	-2.73817	5.25187	-4.76502	0.000184132	0.000786194	0.916297	-5.21927	7.07611e-05	0.000364878	Cyanobacteriota	Cyanophyceae	Synechococcales	Prochlorococcaceae	Prochlorococcus	Cytoplasmic Membrane	-	-	TIGR03407	urea ABC transporter substrate-binding protein	PF13433	Periplasmic binding protein domain	848	1	23	348	5	MAGLATASLAVTATSCGGGGTSSSFDDTVTVGILHSLSGTMAISESTLVDTEKMAIEEINAAGGVMVGGKSYKIEYIVEDGASDWPTFAEKSKKLIDQDGVPVVFGGWTSASRKAMLPVYESKDAFLYYPIQYEAQECSNNIFYTGATPNQQSEPATDFMYKRSPAAGGDFFLVGSDYVFPRTSNTITKAQVKQLGGKVVGEDYLPLGNTEVAPIISKIKKALPDGGIIINTLNGDQNVAFFKQIQDAGITPSSGYYVMNYSIAEEEISTIGPEFLEGHYGAWNYMMSIDTPASKKFAKSFKKRWGADRVVADPQESAYNMVYLWKQAVEEAGTFDDNAVREALVGQK
Cells	16707760	-2.74792	2.64674	-4.13731	0.000701193	0.00230446	-0.355147	-4.34367	0.000447073	0.00160459	Cyanobacteriota	Cyanophyceae	Synechococcales	Prochlorococcaceae	Prochlorococcus	Cytoplasmic	IPR003008|IPR024757	Tubulin/FtsZ, GTPase domain|Cell division protein FtsZ, C-terminal	TIGR00065	cell division protein FtsZ	PF00091|PF12327	Tubulin/FtsZ family, GTPase domain|FtsZ family, C-terminal domain	470	1	22	371	6	MSFGNNPNFDQSGEILPSQNAKIEVSGVGGGGSNAVNRMINSDLEGVSFRVLNTDAQALLQSSAESRVQLGQNLTRGLGAGGNPSIGQKAAEESKEELQQALEGSDLVFIAAGMGGGTGTGAAPVVAEVAKQSGALTVGIVTKPFSFEGKRRMRQAEEGISRLAENVDTLIVIPNDRLKDVIAGAPLQEAFRNADDVLRMGVKGISDIITCPGLVNVDFADVRSVMTEAGTALLGIGIGSGRSRAIEAAQAAMNSPLLEAARIDGAKGCVINITGGKDMTLEDMTSASEIIYDVVDQEANIIVGSVVDEAMEGEIQVTVIATGFETNQPLNQQRIKNRLSNQPLYNFSDNKESGASIPEFLRLRQNKKDIG
Cells	2135266	-2.74869	4.35656	-5.47423	4.25182e-05	0.000247399	2.30766	-6.0779	1.26219e-05	9.43392e-05	Cyanobacteriota	Cyanophyceae	Synechococcales	Prochlorococcaceae	Prochlorococcus	Cytoplasmic	IPR002423	Chaperonin Cpn60/GroEL/TCP-1 family	TIGR02348	chaperonin GroEL	PF00118	TCP-1/cpn60 chaperonin family	638	1	42	505	13	EKKFGAPQIINDGVTIAKEIELEDHIENTGVALIRQAASKTNDAAGDGTTTATVLAHAMVKAGLRNVAAGANAITLKKGIDKATEFLVGKIQENSKPISDSNAIAQCGTIAAGNDEEVGQMIANAMDKVGKEGVISLEEGKSMTTELEVTEGMRFDKGYISPYFATDTERMEAVLDEPYILLTDKKIPLVQDLVPVLEQIAKTGKPLVIMAEDIEKEALATLVDKRLRGVLNVAAVKAPGFGDRRKAMLEDMAVLTNGQLITEDAGLKLENATLDMLGTGRRITINKETTTIVAEGNEQAVKARCDQIKKQMDETDSSYDKEKLQERLAKLAGGVAVIKVGAATETEMKDKKLRLEDAINATKAAVEEGIVPGGGTTLAHLSPILKDWADKNLEGEELIGANIVEASLTAPLMRIAENAGSNGAVIAENVKSKPFNDGFNAATGDYVDMSSAGIVDPAKVTRSGLQNAASIAGMVLTTECIVADMPEKKDSSAPAGAPGMGGDFD
Cells	12881096	-2.74931	-2.49045	-2.08055	0.0598689	0.0964554	-4.10456	-2.06033	0.0619279	0.0995074	Pseudomonadota	Alphaproteobacteria	Candidatus Pelagibacterales	Candidatus Pelagibacteraceae		Outer Membrane							22	4	4	432	2	MKFSKKIAIAAVPAVMALASTNVDSKILLMSQEGWEVSFDGAANAFIMKNSVSDAPSTSGGAAFAPDNPASTVVMGGNDDTSIVTGLLPNVWGMTLKAPTANGLDMSARLGLYTHMNGGENSLGNGQINLRETSGSIAGSFGTVLVGRSLGIHQSNAILNDMLLFGVGAAATAGNSNTTLGRIGLGYLYTDFKPQIAWTLPDLGNGFNAKVAVFDPDDVTADTAGFSATDKSSPRVEAQLTWNGDLLGTGIGMNLWVDGTFQNTERTAAQALAVQASVPAGADDDSDVNSAGIGFGGKFTYEGFALVAAGFHGTALGIRGQRTQGASDTVHALDDVGKERKSYGGYIQGTYSFGQGTNVGYSYGGNFLKKTGNDLNTTGVMNYHIMHSGMIWHNVTDNFRLVAEGGYTEKAWYLADDDQEDSFGGVGAFFFW
Cells	5784637	-2.75051	2.51311	-3.41098	0.00336448	0.00856429	-1.83915	-3.49116	0.0028178	0.00742334	Cyanobacteriota	Cyanophyceae	Synechococcales	Synechococcaceae	Synechococcus	Cytoplasmic	IPR004161|IPR004160|IPR000795	Translation elongation factor EFTu-like, domain 2|Translation elongation factor EFTu/EF1A, C-terminal|Translational (tr)-type GTP-binding domain	TIGR00485|TIGR00231	elongation factor Tu|small GTP-binding protein domain	PF03144|PF03143|PF00009	Elongation factor Tu domain 2|Elongation factor Tu C-terminal domain|Elongation factor Tu GTP binding domain	265	1	15	399	6	MAREKFERNKPHVNIGTIGHVDHGKTTLTAAITNVLAKKGQAQVQNYADIDGAPEERERGITINTAHVEYETEKRHYAHVDCPGHADYVKNMITGAAQMDGAILVCAATDGPMAQTKEHILLAKQVGVPALVVALNKCDMVDDEEIIELVEMEIRELLSSYDFPGDDIPVIQVSGLKAIEGEAEWEAKIDELMDAVDASIPEPEREVDKPFLMAIEDVFSITGRGTVATGRIERGIVKVGEEVEVVGIRDPRKTTVTGVEMFRKLLDEGMAGDNVGLLLRGIQKEDIERGMVLVKPGSITPHTKFEGQVYVLKKEEGGRHTPFFAGYRPQFYIRTTDVTGQITAFTAEDGSNVEMVMPGDNIQMTGELICPVAMEMGMRFAIREGGRTIGAGVVSKIIE
Cells	12747224	-2.75176	0.426483	-3.58899	0.00379598	0.00942495	-1.67258	-3.46998	0.00468581	0.0112544	Pseudomonadota	Alphaproteobacteria	Rhodobacterales	Paracoccaceae		Outer Membrane							21	2	0	501	1	MKRVLLTTSAIVGLTAPAFAADPTAVSDQPYFHHSHPMTFSGSMSIALTNTSTKDADDAVLKSKKRDYIFGLISGASLTGAEGDPDQVGGNEELLTGHAAGGANTAASRTIADTIIDSMITVLDGASTLTVTAGNFSAAEDIIDDYLGGSHSEAMDVLMENRANTGTGSDASDLADDLVAFQAAQNANDEAVETTASINTTASLGVSMSAGDGWTASTSGTINLGGGSVSAGAVSLSNGMLTLSVGKSQHSAAAAVSTVYGMDRALNSNSADTNLSATMALGGATISVDNEMDGDNLETSNQTVGIKGSYGTMSYGLGWEADGDLGFSIGTSLGGVGLTITRVNTGSTYSMGLGANVDLGGGMTLSASNAQNSDGLTDAVISYSGVSGTATTSFAMTDTLGAVLLTRAVHKSISSVGLNYAGGGTSVSVTYQEKAGTSATGDNLIASGSMAVSPTITLTGSYNKDDAVTTIGATGPLGSAGSLSAVMSSTGTSSITASFKF
Cells	11462665	-2.7524	1.02586	-2.50858	0.0226561	0.042247	-3.60709	-2.51369	0.022381	0.0420586	Pseudomonadota	Alphaproteobacteria	Rhodobacterales	Roseobacteraceae	Roseovarius	Periplasmic	IPR003760	ABC transporter substrate-binding protein PnrA-like			PF02608	ABC transporter substrate-binding protein PnrA-like	52	1	7	354	2	MYKYLLKFLISMLFLLGLSFKANAEFKVGFVYVGPTGDHGWTYQHDEGRKAVEAAGIKTTYVESVPEGADAERVIRQLAQSGHDLIFTTSFGYMDPTNKVAKDFPNVKFEHATGYKREHSNVSTYSARFYEGRTLLGHMAGKMTKTNVIGYIASFPIPEVIRGINAMTLAAQKVNPNIKTKIVWVFTWYDPGKESEAAQALIDQGADIIMQHTDSTAPVQVAEKAGVWSFGQASDMQRFAPKSILTSIIDDWAPYYVERSIAARDGTWKQQDTWHGLKEGMVAMAPYNSAMGGKLVNEVEKLQKDLASGKAHSFTGPIYDQKGNLLVAEGKVADDGMLAGMSVYVKGVEGDIPK
Cells	241340	-2.75607	-0.991582	-2.66085	0.0187735	0.0359503	-3.27502	-2.64302	0.019382	0.0371155	Pseudomonadota	Gammaproteobacteria				Outer Membrane	IPR000531|IPR012910	TonB-dependent receptor-like, beta-barrel|TonB-dependent receptor, plug domain			PF00593|PF07715	TonB dependent receptor|TonB-dependent Receptor Plug Domain	15	1	1	824	0	MLGTIRVLASMLACALVAAPAWAEDDSDNKRIEDVVVYGDRVESTVSDTSISITAMSEEFLMDMGIQGPNEMVNFIPATTRTDWDIKIRGIGRNFRGLGGDPGVGTYYNGIYSPDFGIASTEGGLYDIQRIEVLRGPQGTLYGRNSIGGVVNYVTNPANHDEFESQVRWVGGQYNVSEGYAVLSGPINDKVAYRLNMSKRTSDGRIDGMGNSEDMEAANDANIALTLDFKISDTVNLNIRVNDRESEAPRNFGNGGHGILSEGPCINATVLKPTSLDQCDPTYRVTRDTNYFARGLRPVDADDPAAKFPFRHPVTGEAQWAAYKRPGVDGVIWPYTPSPNYGNANVAAYSGGDNAKPEFKSLTNNEVHEIFDHNSANVVFDWDISDRLSVKYLANYQNFLYYFNRDNDFSDSEFSNLGDTVDESVRSQSQELRLFWSFGDRWTATSGIYWFEEDRDQLYGIRNRIPMINQAASYGTAESPTWLTDAMAVVGWIMPGCFDYKTAVVGAAGGYGAYCGDDGRAFSITNDIGAVYEHDNNVITTNKAFYTQGDYQISDTLSVTLGVRYSEDSRDAREARGGYSELEAIDYPWIQSTIAATAPDAATAAAIMAPGMTPLAAINVATGAATMTGDPLSPINPTCALGSTECATPLRLGGIPISFGSRIGGEYSTTNTSFRINFNWEPSPDHLIYAGMTSSYRAGGFNMGGSDNRVYIDGTGSLVFYDDEKLNAWEIGFKSAFFDGRAQLTGAVYYYDYEDYQDHVETWETSSGDFDLPAGIEAPAGRGPVEMTDNIPKAHNAGFEIDGVLLVTDSLTVGGNYSYTESVY
Cells	2876336	-2.75807	2.06867	-2.5689	0.0224408	0.0419535	-3.43704	-2.6033	0.0209384	0.03976	Pseudomonadota	Alphaproteobacteria	Rhodobacterales	Paracoccaceae	Pontivivens	Cytoplasmic	IPR000795|IPR004160|IPR004161	Translational (tr)-type GTP-binding domain|Translation elongation factor EFTu/EF1A, C-terminal|Translation elongation factor EFTu-like, domain 2	TIGR00231|TIGR00485	small GTP-binding protein domain|elongation factor Tu	PF00009|PF03143|PF03144	Elongation factor Tu GTP binding domain|Elongation factor Tu C-terminal domain|Elongation factor Tu domain 2	155	1	8	396	1	MSKEKFERNKPHCNIGTIGHVDHGKTTLTAAITKVLAEKGGAEFSDYSDIDKAPEEKERGITISTAHVEYETEARHYAHVDCPGHADYVKNMITGAAQMDGAILVVNAADGPMPQTREHILLARQVGVPALVVFLNKVDQVDDDELLELVEMEVRELLSSYEFPGDDIPIVKGSALAALEGRDDAIGSEAIMSLMAEVDAYIPQPERPKDQPFLMPIEDVFSISGRGTVVTGRVERGIINVGDDIEIVGIKDTTTTTCTGVEMFRKLLDSGEAGDNVGVLLRGTKREDVERGQVLCAPGSITPHTKFKAEAYILTKEEGGRHTPFFTNYRPQFYFRTTDVTGVCSLPSGTEMVMPGDNVEMEVELIVPVAMEEKLRFAIREGGRTVGAGVVAAIIE
Cells	8911328	-2.76105	0.854241	-3.47975	0.00373683	0.00929082	-1.7858	-3.54097	0.0032916	0.00842063	Pseudomonadota	Alphaproteobacteria	Candidatus Pelagibacterales	Candidatus Pelagibacteraceae	Candidatus Pelagibacter	Periplasmic	IPR006059	Bacterial-type extracellular solute-binding protein			PF13416	Bacterial extracellular solute-binding protein	111	1	10	373	5	MKKISKLLLALSFALSVTTSAFAVTVASWGGAYTESQKLGYGDPTASKLGVDINWVDYSGGLSEIKAQKEAGAITWDIIDVFAFDTINGCDEGIFVEFDFDKDFPAAPDGTPASEDFFAPMPSKCAVGNILYSWNYAYDTRAFPGKKVPKTIKDFFNTKKFPGKRAIYKSALTNLEIALAADGVKMGKGGELIYRKLEADGGIDRAMDKIKALCTDPNGGCVFWSAGAQPPELLVAGEVVMATGWNGRFFNAEIGEGAPIKQVWDGQGLDYEYFALVKGGPDEANAKKALAMMTNTEMLAGSAKYIAYAPYRLSSLEIIKANEPWYKDGKTEMMPQMPTAPANTKRYFLVDPFFWADNGTEIGEKWEAMKAGL
Cells	833119	-2.77636	1.35736	-2.27762	0.0360864	0.0631337	-4.0261	-2.29864	0.034562	0.0611754	Cyanobacteriota	Cyanophyceae	Synechococcales			Cytoplasmic	IPR000194|IPR004100	ATPase, F1/V1/A1 complex, alpha/beta subunit, nucleotide-binding domain|ATPase, F1/V1/A1 complex, alpha/beta subunit, N-terminal domain	TIGR01039	F0F1 ATP synthase subunit beta	PF00006|PF02874	ATP synthase alpha/beta family, nucleotide-binding domain|ATP synthase alpha/beta family, beta-barrel domain	193	1	18	372	4	MVASAPASVGTKGVIRQVIGPVLDVEFPAGKLPKIYNALRIEGKNPAGDDVALTAEVQQLLGDHRVRAVAMSGTDGLIRGMEAVDTGAPISVPVGEGTLGRIFNVLGEPVDEQGPVNTTATAPIHRDAPNITELETKPKVFETGIKVIDLLAPYRQGGKVGLFGGAGVGKTVLIQELNNNIAKEHGGVSVFGGVGERTREGNDLYEEFKESGVINADDLSKSKVALCYGQMNEPPGARMRVGLSALTMAEHFRDVNNQDVLLFVDNIFRFVQAGSEVSALLGRMPSAVGYQPTLGTDVGALQERVASTVEGSITSIQAVYVPADDLTDPAPATTFAHLDATTVLNRALASKGIYPAVDPLDSTSTMLQPAVV
Cells	2955060	-2.7775	-2.60447	-2.22209	0.0434732	0.0734466	-4.02972	-2.21718	0.0437989	0.0742962	Bacteroidota	Flavobacteriia	Flavobacteriales	Flavobacteriaceae	Aquimarina	Outer Membrane	IPR012910	TonB-dependent receptor, plug domain	TIGR04057	SusC/RagA subfamily TonB-dependent outer membrane receptor, signature region	PF07715	TonB-dependent Receptor Plug Domain	28	1	4	528	0	YVVDGITINNNNLGAAGMWGGTDFGDGISSINPDDVASVTVLKGGAAAALYGSRASNGVIIITTKNGLGSEGLGIEINSTTQFDMLNTSLWDAQTTYGSGSLGVVPSNSTSAMDNLYSAWGAKMSGQLAPQFDGVSRPYVYSDNKDKYYQTGTTYSNTISFSTANENGNTRFSLTNLDNDDIAPNSTLDRNQIGVNTSQKLGDNLKVDANMKYILEDQSGNPRLSDAPGNANWILNNYAPSVDVNWAKGPNGDGRNDDLSEYRATPSIYVQNPWFASNYYINDAEKERFIGSINARLDLTDFLYIRGRVGADRYDLHRTTSEPFGTGYKPQGGINHYKLAFQQLDADFFLGTDNLSLTDQVSLTAFVGIGSNTVQSESLSINGNDFIVPSLVSINNVKAKSAGYGFSEKQINSAYGSAEFGYNDWAYLTVTARNDWFSTLSLAGKNAPNNDLYTSATLSLVLSDAFDLGDISFLKLRAGYSQVAGGADSPYRLNLTYGIVGQGHLGASLGQINGGQIPNTEITPFEKN
Cells	1666637	-2.78415	-3.38844	-2.1393	0.0522119	0.0857969	-4.1051	-2.12895	0.0531095	0.0875498	Cyanobacteriota	Cyanophyceae	Synechococcales	Synechococcaceae	Synechococcus	Periplasmic	-	-			PF13433	Periplasmic binding protein domain	20	1	7	129	3	DTPASKKFAADFKEKYGDDRQVADPQESAYNMVYIWKKAVEKANSFDDDKVREALVGIEFDAPQGPVKVMPNHHLSQTVRIGQITAEGQFEILESTDGPVAPQAWNQFEPSSKGFACDWTDAGVSIDIM
Cells	14820645	-2.78807	-0.588998	-2.1046	0.0573774	0.092937	-4.15362	-2.11097	0.0566231	0.0921396	Pseudomonadota	Alphaproteobacteria	Sphingomonadales	Sphingomonadaceae	Parasphingorhabdus	Outer Membrane	IPR012910	TonB-dependent receptor, plug domain			PF07715	TonB-dependent Receptor Plug Domain	77	3	7	207	0	MKKIILCTFAFALISTNASLFSQDVEEIVVKGKVLYSDQVTALKTPVPIIDVPQTLSIVTDDEIRKQGFREIGDIVRYTPGVNTSQGEGHRDAVVFRGVRSTADFYLDGVRDDVQYYRSLYNLEQVEILRGPNALLFGRGGTGGIINRVTKKAVLDDQFGSFDMGADTFGAFDFAVDYNVSTGEKSALRINFHSDTLENHRDYYDGD
Cells	7744655	-2.78893	1.42648	-2.28182	0.0357871	0.0627173	-4.01866	-2.31233	0.0336304	0.0597014	Cyanobacteriota	Cyanophyceae	Synechococcales	Prochlorococcaceae	Prochlorococcus	Cytoplasmic	IPR000194|IPR004100	ATPase, F1/V1/A1 complex, alpha/beta subunit, nucleotide-binding domain|ATPase, F1/V1/A1 complex, alpha/beta subunit, N-terminal domain			PF00006|PF02874	ATP synthase alpha/beta family, nucleotide-binding domain|ATP synthase alpha/beta family, beta-barrel domain	370	1	18	242	4	MVATPSTSTPTKGVVRQVIGPVLDVEFPAGKLPKILNALRIEAKNPAGQEIALTAEVQQLLGDHRVRAVAMSGTDGLVRGMEAIDTGAPISVPVGEATLGRIFNVLGEPVDEQGPVKTEDTAPIHRSAPKLTDLETKPKVFETGIKVIDLLAPYRQGGKVGLFGGAGVGKTVLIQELINNIAKEHGGVSVFGGVGERTREGNDLYEEFKESGVINADNLSESKVALCFGQMNEPPGARMRVG
Cells	12818361	-2.79121	0.953786	-2.61694	0.0204462	0.0388049	-3.35261	-2.61002	0.0206668	0.0393267	Bacteroidota	Flavobacteriia	Flavobacteriales	Flavobacteriaceae	Allomuricauda	Outer Membrane	IPR000531|IPR012910	TonB-dependent receptor-like, beta-barrel|TonB-dependent receptor, plug domain	TIGR04056|TIGR04057	SusC/RagA family TonB-linked outer membrane protein|SusC/RagA subfamily TonB-dependent outer membrane receptor, signature region	PF00593|PF07715	TonB dependent receptor|TonB-dependent Receptor Plug Domain	40	7	5	830	0	MKNKLNLIWVFILAFGITSWGQNEPEKQPVDAPDVFEQLEEVVVTAGGITREKKALGFGVEEIKGASVKESGESNIVSGLSAKVSGVQVTNSSGAAGAASYIKIRGNTTFSSNDNQPLMVVDGVPIDNSQIRTQDLRDGVALSNRAIDINPDDIETVTVLKGGAASALYGTRGANGVILITTKTGSYNQGFQVNVNSSLEITQANKMPQLQNKYSQGRFGTYAGGTSDFLSWGPALADLAYDSNGMITQDSATVANNPGGVSPYDNTSFLQRGRRLNNSVTISGGGKQSSVYFSLSNLRDEGIVPLNRFDRTTLRLTGSSQIAENLKATTSLAYSNSAGYRVQQGSNLSGLMLGLLRTPPSFDNSNGVDDPTDPAAYLNADGTQRNYRMGGGYDNPYWTINQNPFTDEVNRLFGYSKWDWSPAEGLLISYRYGIDQYSDVRKQIISQNSRTFPGGSIYDEAYAVREQNHDLTARYDLGLEGDFNANVFVGFNSNQRDYKSVSTYGTGLVLPNFYNMSNAENQQAYESVSGRRLTGFYGQAQIDYKDWAYVTLTARRDQASTFGDVSTPIIYPSASLSLILTEALNIESDVLSFAKLRISSAQVGSEPPFASNATYFNQASVTSGWINGISFPYQGATGFTQSDILGNPNLRPEYTVTNEIGTELKFFDNKLSADITLYQSESRDIIVAVPVAGSSGFTNTFLNAGTMTNTGVEAMLNATLVESNDFKWNAGMTFTRNRNVVQELAEGVDVISLPWGFFGANQRLVAGEAYGTLYGDDWARDEAGNALVDASGYPVYSSTEVVVGDPNPDWLMGITSLATYKNWSFNMLWD
Cells	1604088	-2.79268	0.948238	-2.13626	0.0486189	0.0806975	-4.24713	-2.14869	0.0474132	0.0793137	Pseudomonadota	Gammaproteobacteria	Chromatiales	Sedimenticolaceae	Candidatus Thiodiazotropha	Periplasmic	IPR002372	Pyrrolo-quinoline quinone repeat	TIGR03075	PQQ-dependent dehydrogenase, methanol/ethanol family			91	1	12	610	4	MSILKKSIIASAALALPLAVSANSKLEKMMKDPSQWVQQSGDYAGHRYSTLDQINKSNVSSLKVAWSFSTGVLRGHEGSPLVIGDTMYVHTAIPNIVYALDLNDNQRIIWKYNPVKGGKYPGGETMDRVISVMCCDNVNRGVNYHPNGTIVLHAADTSVIALDAKTGKEKWVTTNLHAGTGKYGVSASTGSGQPFIIKDTVGVGCSGAEFGVRCNWTSYSIKNGKRLWRAYSMGPDKDMLVDPNKTTSMLKPIGKDSSLKTWPGDAWKIGGGSIWGFYGYDSKLNTLYYGTGNPSTWNPVVRPGDNKWSMTINARNPDNGMAKWLYQMTPYDEWDYDGVNEMILVDMKVKGKNRKALVHFDRNGFAYTMDRASGELLVAEKYDPAVNWATHVDMKTGRPQVVDRYSTAHQGEDVNTTNICPAALGTKDQQPAAYDRLSGLFMVPTNHVCMDYEPFKVDYVAGNAYVGATLSMYPAPGGNHLGNFIGWDADKGKIVWSNPEPFSVWSGAMATAGGITFYGTLEGYAKAVDSKTGKELFKYKTPSGIIGNFMAYEHKGKQYVGILSGVGGWAGIGLAAGLTDPTAGLGAVGAYSALSNHTNLGGVLTVFALP
Cells	7198494	-2.79334	-0.109856	-4.62417	0.00024789	0.00100627	0.633523	-4.68037	0.000218203	0.00089377	Pseudomonadota	Alphaproteobacteria	Candidatus Pelagibacterales			Cytoplasmic Membrane	IPR001107	Band 7 domain			PF01145	SPFH domain / Band 7 family	70	3	6	291	1	MRFNARNLIIVLVLFVIFLTFTGAFFIVNETKQALVLQFGDPRKVVTKPGLQFKIPFIQDAVFLDSRLLNLDPQPEEMILSDQKRIIVDSFARYNIVDPLKFFQTVRNETTFSDRFGRIINAAVRGVIAKYSLTSLLSQQRIQIMAEIEEQIKINEDSYGVKIVDIRIGRTDLTEQVSDNVYQRMRSEREKEANLLRAEGEELSKEIVASADRQQTVIIAEAERTSSILRGEGDAAKNKILGDAYSLDEEFFDFLRTMQACRDTFGDTEMSMVIAPGEVCEKFFGEIDLQN
Cells	5963089	-2.79984	-0.957785	-2.66604	0.0207629	0.0392212	-3.24942	-2.63308	0.0219818	0.0414589	Bacteroidota	Sphingobacteriia	Sphingobacteriales	Sphingobacteriaceae	Pedobacter	Outer Membrane	IPR012910|-	TonB-dependent receptor, plug domain|-	TIGR04057|TIGR04056	SusC/RagA subfamily TonB-dependent outer membrane receptor, signature region|SusC/RagA family TonB-linked outer membrane protein	PF07715|PF13715	TonB-dependent Receptor Plug Domain|CarboxypepD_reg-like domain	27	1	6	1030	0	MKKAFLVVLMLSSSLIFAQNSINGLVSDEDNNPIPGATIVVEGTNTGVVTDFDGNYQINASAGDQLTFSSLGFGSQTITVGNQNQINVTLLASIDILDEVVVSGYQTLARRSVSGAIGTVDTDEAFKTQVTNSAEALQGRVAGVQVISGGAPGAAPIVRVRGYSTTNNNDPLYVIDGIQTTDPNVMRDINPRDIENISVLKDGSAAIYGARASNGVIVVTTKTGNYNTENSFEVDANYGLSTVTRRPEMLNLQQHADMTWQSILNDGNTPSHPQYGNGATPTIPIFLNVPMPSGQAYVGAQAKVASGGTDWLDELFQTAETKQVSLSASGGSESGKFYLSANYLNQEGVMVYTGFERASTKLNSEFKIGDKITVGSRLNVTFDKESTAPNQPIQRATGSSPLVPVYDTNGNFAGTYTNASRLGIHNNPISELYRSKDDYNKNLRAMGDMYFKWDITPELSFKTAAGIQMRDLHGRYFNALNPEHGEALTLNTLTEQHFRQDEWNVTNTLNYKNTFGDHTLDVLVGTEALKQNFKGSQILRTDYLYETPEFYLMSNGAGTPVVSYASQNSSSIFSIFATANWSWGGKYFATGTVRKDDTSRFAKATADAVFPSGSVSWIMSQEDWFNSSVFDTLKVRASYGELGNQQIGGSNLDVNISDQNEFIAYYNFQGAGLATPGATLISKGNPDLTWETMTAMNFAFDMGFLDNRLTATIDVFKNETNGLVGEDTNKISSTAIDSSAPFTNLGSMESTGFDFSLSYADVSSSGLTYNVSANITKSTNEVTELIADSYTGFGDRVGAVSRTSVGEPLAYFYGRNVIGIFQDAAEVAAHATQDGAAPGRFKYEDVNGDGVINDNDRTKIGDPNPDFLFGVNVNLAYKNWDLSMFVNGSIGNDIFDNTALYYESPAFFNSNRSVKVLDAWTPSNTDATYPALSETILNNEFTSSNSFFIRDGSYVRLRSVQLGYNLPDSLTSKLGASSARIYYNGTNLLTLTDFDGFDPDVPNGGSLLFGWYDGQYPSNSSSSIGLNIKF
Cells	5995704	-2.80084	0.757126	-3.0155	0.0108967	0.0227932	-2.61185	-2.95113	0.0122156	0.0252705	Pseudomonadota	Gammaproteobacteria	Oceanospirillales	Oceanospirillaceae	Marinobacterium	Cytoplasmic Membrane	IPR001107	Band 7 domain	TIGR01932	protease modulator HflC	PF01145	SPFH domain / Band 7 family	24	1	3	290	0	MMNKSTLYLVFGALTFGLLINSFFIVSEKERAIVFQFGEAVRPDIPVGFHFKLPIIQDVKKYDARIQTLDEEPDRILTVESKYLLVDSFIKYRVTDVLTFYKANNGSFNSLNSLLGQRSEFVLKNNFGKRTVKEVVSGERDELMSIMLSSLNDSVKDLGVEIIDFRVKRIDLPSNLSNSVYERMRTERQRLAEELRSEGKEIAREIRAIADKDKVVILAEAYKKSEQLRGQGDAESANIYAESFSQDPEFYEFTRSMKAYVETFENKSDVMLIDSDSEFFKYLNDKKDKN
Cells	403387	-2.80294	0.913266	-3.09352	0.00943407	0.0201286	-2.4836	-3.02461	0.0106618	0.0224313	Pseudomonadota	Gammaproteobacteria				Outer Membrane							34	1	4	732	1	SQPIAAEDEAELLQIKDFLMQRYNYDAGWPIFNAPPESQEQTLVKLDYNVNDNHRLEFIYQDTQDINIREYDRPNLNYVFSSHYYVYPIDRQKETVSYIGDLSDDLSVEAKYTGITYKNDQDSLGGENFGHHRITLSSGERAYPTSEQYRSANETNIDEDILNLKATLLRGNHTISVGYDYHEKFISNLFIAFENGRWRWDSVDDFINGNIDGLNTLLVIKPVDGNLMTGAAIVEAEMTTFYIEDIVDVSDILTLNFGVRVDSIEQPENVGRENAAFEALAGFSNTTPLDSQVIQPRFGYKLDISDTKLISGMDRIEGAELSGGIGIFSGRVPQVWMTNPAANTGVTTIFAGSWMMDFDGIDIRDYYDGLNLQALLPNSAANEYGPNSDLSAYAGAGPATANHPDFNVPSDLKMSIDLDLYLRGGARLSMNYIKSEVQDAVNFTDVGVEASDVVQVARDGRTVYSEEITDNIVMSNTSKGGMQAFTMSIDKQFDNGINAFASYTNTDSDSLFDGSQARSVSLYAGTPRADALTPSLGESAWNTDHRLIAGLDYVMNEGSNRATTFSLFWNAQSGRPYSYTWRRYSLFDYDDTVLAYIPGANDPNVVYSGISEAAVLSHIKKLGLSGRAGTIAPRNIGNADYYRSLDMRIAQEIPGFMDDDKFVLYFDAVNLLNFFNDTEGVRYFKGSTQEILETDGLDSEGRWIITGVRDEESYIDFNSSSYRFQLGFSYEF
Cells	12454372	-2.80343	3.82961	-5.45695	4.40339e-05	0.00025337	2.27449	-5.83868	2.02114e-05	0.000135678	Pseudomonadota	Alphaproteobacteria	Candidatus Pelagibacterales	Candidatus Pelagibacteraceae	Candidatus Pelagibacter	Cytoplasmic	IPR008146|IPR008147	Glutamine synthetase, catalytic domain|Glutamine synthetase, N-terminal domain	TIGR00653	glutamine synthetase, type I	PF00120|PF03951	Glutamine synthetase, catalytic domain|Glutamine synthetase, beta-Grasp domain	344	1	15	380	4	MSSDKVLKTIKDKEIEYVDLRFTDPRGKLQHVTMDAKMVDDDMLKEGIFFDGSSIAGWKAINESDMILKPDTSRAIVDPFTSHNTLNLFCDVLDAIKKDPYERDPRGTAKKAEAYLKSSGIGDKAFFGPEAEFFVFDDVRFKNDMNETGFKIDSKEGPYNSGKEYPNGNMGHRPGIKGGYFPVPPVDSEQDMRSEYLKAMKDMGIKVEKHHHEVAPSQHELGMYFGTLVDQADNLQLYKYAVQMVSHSFGKTATFMPKPVKGDNGSGMHVHQSIWKGNTALFSGDKYAGLSDTALHYIGGILKHAKAINAFSNATTNSYKRLIPGFEAPVLLAYSARNRSASCRIPITLSKKAARCEIRFGDAAGNPYLTFASMLMAGLD
Cells	10409369	-2.80917	-1.27082	-2.93493	0.0103343	0.0217487	-2.79075	-2.96628	0.00966593	0.0206195	Cyanobacteriota	Cyanophyceae	Synechococcales	Prochlorococcaceae	Prochlorococcus	Cytoplasmic	IPR032585	Protein of unknown function DUF4912			PF16258	Domain of unknown function (DUF4912)	99	1	8	366	1	ADGIMNKDQLLSLTLRQLRQEASKLSVPLYSRKTKAVLVDLILKYQEKSTQKTYINTSPQLKSEEPIESIAFNSSEEVKTNVVFLPRDPDWAYVFWQISDADREKAQSLGANKLCLRLFDASGSEGSNLNQGTLREIAVDSYSTEWYLPIPLSDRDYKVELGYKYGFNWMSLAFSSISHVPGSHPSEQILDKFVPFNLDSNSESILDIINPVVSEQNGMHERLYQAATNISLRRKVGSEEFMENVNSPNLNDNFTDSGAGKWSSGLNDSGSGIVKNRTFWLVADAELIVYGATEPSAKLTIGGEDVPLAADGTFRIQVPFRDGTQKYDIKAVDISGEQEKSISMKFDRTTPLDDTNEKDNAETEWF
Cells	1933634	-2.81574	-2.46777	-2.32917	0.0355271	0.0624566	-3.8503	-2.32545	0.0357083	0.0628667	Pseudomonadota	Alphaproteobacteria	Rhodobacterales	Paracoccaceae	Rhodophyticola	Cytoplasmic	IPR004088|IPR003029|IPR015847|IPR015848|IPR001247	K Homology domain, type 1|S1 domain|Exoribonuclease, phosphorolytic domain 2|Polyribonucleotide nucleotidyltransferase, RNA-binding domain|Exoribonuclease, phosphorolytic domain 1	TIGR03591	polyribonucleotide nucleotidyltransferase	PF00013|PF00575|PF03725|PF03726|PF01138	KH domain|S1 RNA binding domain|3' exoribonuclease family, domain 2|Polyribonucleotide nucleotidyltransferase, RNA binding domain|3' exoribonuclease family, domain 1	40	1	2	710	0	MFDVIKKSIEWGEETLTLETGKVARQADGTVIATLGETSVMANVTFANEMREGQDFFPLTVHYQEKYYAAGKIPGGFFKREARPSEAETLTARLIDRPIRPLFVEGFKHEVLVMCTVLSHDLVNSPDVVALIAASAALTLSGVPFMGPIAATRVGFENGDYILNPTVDDMQGLKNNPDQRLDLVVAGTKDAVMMVESEAYELSEDEMLGAVTFAHKQIQPVIDLIIDLAEDAAKEPFNFEAPDFSVLLKNVKKLGEKKMRTAFAITDKQERQLAVADTREYIKSKLSDEELEDPNLGSAMKKLEAGILRGDVVKGGKRIDGRSTTDIRQIISETGLLPRTHGSALFTRGETQALVVTTLGTGDDEQIIDALHGNFRSNFLLHYNFPPYSVGEVGRVGPTGRREVGHGKLAWRALQAVLPAATDFPYTIRVVSEITESNGSSSMASVCGGSLAMMDAGVPLKSPVAGVAMGLILEDDGSYAVLTDILGDEDHLGDMDFKVAGTENGITSLQMDIKVAGITPEIMKQALSQARDGRMHILQEMSKAISEAGDFSVHAPRIETMKVATDKIREVIGSGGKVIREIVETSGAKVDISDDGTIKIASPDGASIQKAYDMIHSIVAEPEVGSIYTGTVVKLVDFGAFVNFFGKRDGLVHVSQIENRRLNHPSDVLKEGQEVKVKLVGLDDRGKVRLSMKVVDQNTGEEIVEDKKEA
Cells	2289362	-2.81783	-4.01019	-3.32758	0.00905314	0.0194302	-2.34465	-2.99226	0.0153322	0.0303877	Campylobacterota	Epsilonproteobacteria	Nautiliales	Nitratiruptoraceae	Nitrosophilus	Cytoplasmic	IPR001404|-	Heat shock protein Hsp90 family|-			PF00183|PF13589	Hsp90 protein|Histidine kinase-, DNA gyrase B-, and HSP90-like ATPase	8	2	0	626	0	MNYEGNFLMKKAFEADTGRVLNIVINSLYSEKEIFLRELISNSSDALDKRRFLSLTEKNDNVGTEDLKIEIQANKKDSTLIIKDNGVGMSKEELENSLGTIAKSGTTEFLAELEKNAEKDKKKKDVNLIGQFGVGFYSAFMVADKVEVVSKGFGQTKANKWESDGISGYDISETNKEGVGTEITLHIKKGEKEYLDKERIGFITRKYSDHLMYSVNFIDGKNVPELLNKASAIWTREKKDISAEQYEEFYKQIGAGFNKPLLTLHNKVEGTLSYINLLFIPDSRPFDLFQMDVKSKIKLYSNRVLITDDSESILPRWLRFVKGIVDTSDVDLNVSREMLQHNVTLNKISKALKKRVINELKKLKDKDSEKFSSFWNEFGIVLKEGIYEDFDLKTEILELSKFQSMNDNKPVFLSDYIGKMNAEQKDIYYLAAENMEMAEGSPHLEVFKKKKLDVLFLTDPIDTFWLSAASEFQDRNFVSITKGDIDLSAFSDDKKEKEKKPSPGIKSLVEKIKTILGENVQDVKVSTKLVDSACCLVAPDTGMDVQMERIMKIQNKDFKGMPRILEINPDHNIIKKLNKIKDTNKDALSDASFLLFDQAKMVEGELPNDIAKFNQRMSKFLGIALG
Cells	3155190	-2.8206	1.77668	-5.33403	5.65506e-05	0.000306421	2.03745	-5.31608	5.79959e-05	0.000310588	Pseudomonadota	Alphaproteobacteria	Hyphomicrobiales	Stappiaceae	Breoghania	Periplasmic	IPR001638	Solute-binding protein family 3/N-terminal domain of MltF			PF00497	Bacterial extracellular solute-binding proteins, family 3	36	2	4	356	0	MVSSKNWRINYNRSGKLKMKRFSFLVAGVAGLLTAISANAGTLEDVRAKGFIQCGVSQGLPGFSNADDSGKWTGLDVEMCRAVAAAVFGDAQAVKFSPLSAKQRFTALSSGEVDILSRNTTWTMTRDTQLGLNFAGVNYYDGQGMMVPKALGVNSATELDGANICTNTGTTTELNITDFFRANGMSFNLVAFEKADEVVAAYDAGRCDVYTTDRSGLAAQRGKLTNPDDHVVLSEIISKEPLGPVVRQGDDVWFNIVRWSLNAMINAEEMGITSDNINAMTYNKVTPAEARFIGKEGKFGAELGLADDWAYQIIKQVGNYGESYERNVGPNTPLKLARGVNALWSQGGILYAAPIR
Cells	10877416	-2.82237	-0.616256	-3.07794	0.0097096	0.0206073	-2.50923	-3.14034	0.00860595	0.018703	Cyanobacteriota	Cyanophyceae	Synechococcales	Prochlorococcaceae	Prochlorococcus	Cytoplasmic	IPR001867|IPR001789	OmpR/PhoB-type DNA-binding domain|Signal transduction response regulator, receiver domain			PF00486|PF00072	Transcriptional regulatory protein, C terminal|Response regulator receiver domain	136	1	7	260	0	MLGNISKIRFLLMSKASILVVDDEPAVLKVLVTRLQLAGYQVFQATNGEEALEAFHRESPDLIVLDVMLPKMDGFAVCRRIRAESVVPIIFLTALEAISERVAGLDLGADDYLSKPFSPKELEARIATILRRMGPSITVTDTKEVPSGKGVMKFGNLVVDTNRRQVSRAGERISLTYTEFSLLELLFDEPGKVVPRAEILEQLWGYPPRRAADLRVVDVYVARLRGKLEPDPRNPELILTVRGIGYASQRVGETATSLAS
Cells	2112772	-2.82911	-2.18059	-3.19185	0.00786821	0.0172653	-2.36669	-3.14345	0.00855648	0.0186066	Cyanobacteriota	Cyanophyceae	Synechococcales	Prochlorococcaceae	Prochlorococcus	Cytoplasmic	IPR049428|IPR049261	RecA-like, N-terminal|RecA-like, C-terminal	TIGR02012	recombinase RecA	PF00154|PF21096	recA bacterial DNA recombination protein|RecA C-terminal domain	42	5	1	365	1	MNLEEKQKNESKEKDKALSLVLGQIERNFGRGSIMRLGDASRMKVETISTGALTLDLALGGGYPKGRVVEVYGPESSGKTTLTLHAIAEVQKNGGVAAFVDAEHALDPVYAASLGVDVENLLVSQPDTGEMALEIVDQLIRSSAVDLVVVDSVAALTPRAEIEGEMGDHVIGSQARLMSQAMRKITGNIGKSGCTVIFLNQLRLKIGVTYGNPETTTGGNALKFYASVRLDIRRIQTLKRGTEEYGIRAKVKVAKNKVAPPFRIAEFDILFGKGISTTGCLLDLAEETNIIIRRGAWYSYEGENIGQGRDNTIIWLDQNLEIRNKVESMVKEKLTEGTEVSSNSMKALNSNPANTIAVNDIKTVA
Cells	7347973	-2.83133	0.655657	-4.43201	0.000496797	0.00176558	0.0540136	-4.5549	0.000385727	0.00142534	Pseudomonadota	Alphaproteobacteria	Candidatus Pelagibacterales	Candidatus Pelagibacteraceae	Candidatus Pelagibacter	Cytoplasmic	IPR007120|IPR007642|IPR019462|IPR007645	DNA-directed RNA polymerase, subunit 2, hybrid-binding domain|RNA polymerase Rpb2, domain 2|DNA-directed RNA polymerase, beta subunit, external 1 domain|RNA polymerase Rpb2, domain 3	TIGR02013	DNA-directed RNA polymerase subunit beta	PF00562|PF04561|PF10385|PF04565	RNA polymerase Rpb2, domain 6|RNA polymerase Rpb2, domain 2|RNA polymerase beta subunit external 1 domain|RNA polymerase Rpb2, domain 3	131	1	9	938	0	MGEVPMMTNSGTFITNGVQRVVVNQMHRSPGVFFDHDKGKTHASGKLLFNCRVIPNRGSWLDFEYDVKDFLYFKIDRKKKIFSSTLLLALGYTKSEIVDEFYEKENYIFDPKTQKWKTKFNPENYKAKNFSEEVIDAKTGEVVIKLGDKINFLNAKKLANDGLKDILVSKESLFGKFLHRDIRVSDEEEGVFKIGTELNDTIIQQILDANIHTLHISVTNSINKGPYLLATILADKNNTKDEAITEIYKMLRPGEPPTIEIATQIFNNLFFSSDRYDLSDVGRVKMNSRLNQECSDKITILRNDDIIAIIQKMLDLRDGKDDVDDIDHLGNRRVRSVGELVENQARIGVYRMERAIKEKMTTLDVESAMPQDLINAKPLTVSLKDFFASSQLSQFMDQTNPLSEITHKRRVSALGPGGLTRERAGFEVRDVHPTHYGRICPIETPEGPNIGLINSLSTYAKINKYGFIESPYKKVKEGVVQDKVEYLSAMEETKFTIAQANTKLDKNGKITEELVSCRQNLNFLLAKPDTIDYIDVSPKQLVSVAASLIPFLENDDANRALMGSNMMRQAVPLLKPESPLVGTGIESDVALDSGVTIVAKRDGVVDKIDGKRIVIKVTEETDFSKSGVDIYNLQKFKRSNQNTCINQRPLVRVGDKVKSGDIIADGPSTKLGELALGKNVTVAFMPWQGYNFEDSILISERCVTDDVFTSVHIVEYEIMARDTKLGEEEITRDIPNVNEEALKNLDESGIVYIGAEVNAGDILVGKVTPKGDSASGPEEKLLRSIFGEKAIDVTDTSLRMSRGSSGTVVDVRVFNRHGIEKDERSITIERAEIEQVQQDKIVEEEILERSIKQRASQFLSGSSLTKKIKDLSEGTKLDFDTINKLSINDVFKITVGNVNDEATLAQLKDQYNKAKEDITERFEDKVLKIRSGDDLLPS
Cells	612931	-2.83134	2.67262	-5.38452	6.28917e-05	0.000335465	1.96607	-5.80436	2.75548e-05	0.000170746	Cyanobacteriota	Cyanophyceae	Synechococcales	Prochlorococcaceae	Prochlorococcus	Cytoplasmic	IPR003008|IPR024757	Tubulin/FtsZ, GTPase domain|Cell division protein FtsZ, C-terminal	TIGR00065	cell division protein FtsZ	PF00091|PF12327	Tubulin/FtsZ family, GTPase domain|FtsZ family, C-terminal domain	361	1	18	381	3	MHPILVLDPYLEMSFGNNPNFDQSREILPSQNAKIEVIGVGGGGSNAVNRMIDSDLEGVSFRVLNTDAQALLQSSAERRVQLGQNLTRGLGAGGNPSIGQKAAEESREELQQTLEGSDLVFIAAGMGGGTGTGAAPVVAEVAKQSGALTVGIVTKPFSFEGKRRMRQAEEGIARLAENVDTLIVIPNDRLKDVIAGAPLQEAFRNADDVLRMGVKGISDIITCPGLVNVDFADVRSVMTEAGTALLGIGIGSGRSRAIEAAQAAMNSPLLEATRIDGAKGCVINITGGKDMTLEDMTSASEIIYQVVDQEANIIVGAVVDEAMEGEIQVTVIATGFETNQPLNQQRIKNRLSNQPLYNISESKESGASIPEFLKLRQNKKI
Cells	4093814	-2.83705	-2.69011	-3.75554	0.00194122	0.00546771	-1.23548	-3.73634	0.0020064	0.00562505	Pseudomonadota	Alphaproteobacteria	Candidatus Pelagibacterales	Candidatus Pelagibacteraceae	Candidatus Pelagibacter	Cytoplasmic	IPR000529	Small ribosomal subunit protein bS6	TIGR00166	30S ribosomal protein S6	PF01250	Ribosomal protein S6	23	3	0	120	1	MNLYEHTIIARQDTSPTELKQLTEKYSKIVEKNDGEIVKTENWGLLNLSYLIKKNRKGSYIHFKIKGNGKVIEQLEKNETIDKKLLRHLTVKVKKFDLDVNYFSKNEEVEKTDKREKTKN
Cells	6036301	-2.83772	0.70107	-3.11079	0.00678993	0.0152397	-2.45279	-3.1202	0.00663448	0.0149751	Pseudomonadota	Gammaproteobacteria	Moraxellales	Moraxellaceae	Acinetobacter	Cytoplasmic	IPR004161|IPR000795|IPR004160	Translation elongation factor EFTu-like, domain 2|Translational (tr)-type GTP-binding domain|Translation elongation factor EFTu/EF1A, C-terminal	TIGR00485|TIGR00231	elongation factor Tu|small GTP-binding protein domain	PF03144|PF00009|PF03143	Elongation factor Tu domain 2|Elongation factor Tu GTP binding domain|Elongation factor Tu C-terminal domain	58	6	2	392	2	KFERNKPHVNVGTIGHVDHGKTTLTAAIATICAKTYGGEAKDYSQIDSAPEEKARGITINTSHVEYDSPIRHYAHVDCPGHADYVKNMITGAAQMDGAILVCAATDGPMPQTREHILLSRQVGVPYIIVFLNKCDLVDDEELLELVEMEVRELLSTYDFPGDDTPIIRGSALQALNGNDGPYGEQAVIDLVAALDSYIPEPERAIDKAFLMPIEDVFSISGRGTVVTGRVESGIVKVGESVEIVGIRDTVVTTVTGVEMFRKLLDEGRAGENCGVLLRGTKREDVQRGQVLAKPGTIKPHTKFDAEVYVLSKEEGGRHTPFLNGYRPQFYFRTTDVTGAIKLQDGVEMVMPGDNVEMSVELIHPIAMDPGLRFAIREGGRTVGAGVVAKVTA
Cells	5989931	-2.8378	0.503596	-4.0713	0.000808252	0.00258826	-0.490103	-4.09872	0.000757029	0.00245459	Pseudomonadota	Alphaproteobacteria	Candidatus Pelagibacterales	Candidatus Pelagibacteraceae		Cytoplasmic	IPR000866|IPR019479	Alkyl hydroperoxide reductase subunit C/ Thiol specific antioxidant|Peroxiredoxin, C-terminal			PF00578|PF10417	AhpC/TSA family|C-terminal domain of 1-Cys peroxiredoxin	63	1	11	199	5	SFHEWLGDSWGVLFSHPKDFTPVCTTELGSLGQMKAEFDARNVKVIGLSVDGVEDHKKWLNDIKDVSGTMPDYPIIADEDLKVAKLFNMLEADAGTTSMGRTAVDNETVRTIFVVRPDKRIGLYLTYPMATGRNFHEILRAIDSMQLTAKHKVATPANWKKGEDVVILPAVKDEEAKKIYPDGWETVKPYLRKVPDPSK
Cells	8148268	-2.83997	1.57983	-2.26877	0.0367261	0.0640674	-4.04177	-2.29696	0.0346775	0.06132	Cyanobacteriota	Cyanophyceae	Synechococcales	Synechococcaceae	Synechococcus	Cytoplasmic	IPR004100|IPR000194	ATPase, F1/V1/A1 complex, alpha/beta subunit, N-terminal domain|ATPase, F1/V1/A1 complex, alpha/beta subunit, nucleotide-binding domain	TIGR01039	F0F1 ATP synthase subunit beta	PF02874|PF00006	ATP synthase alpha/beta family, beta-barrel domain|ATP synthase alpha/beta family, nucleotide-binding domain	350	3	23	360	6	LLMAAAAPASAGTKGVVRQVIGPVLDVEFPAGKLPKILNALRIEGTNTAGQAVALTAEVQQLLGDHRVRAVSMSATDGLVRGMEALDTGAPISVPVGEGTLGRIFNVLGEPVDEQGPVKSSTTAPIHRSAPKLTELETKPKVFETGIKVIDLLAPYRQGGKVGLFGGAGVGKTVLIQELINNIAKEHGGVSVFGGVGERTREGNDLYEEFKDSGVINSDDLSKSKVALCYGQMNEPPGARMRVGLSALTMAEHFRDVNKQDVLLFIDNIFRFVQAGSEVSALLGRMPSAVGYQPTLGTDVGELQERITSTLEGSITSIQAVYVPADDLTDPAPATTFAHLDATTVLNRGLASKGIYPAVD
Cells	14407925	-2.84	3.44557	-5.60907	3.23921e-05	0.000199696	2.56505	-5.82746	2.06664e-05	0.000137966	Cyanobacteriota	Cyanophyceae	Chroococcales	Geminocystaceae	Picosynechococcus	Cytoplasmic	IPR004000	Actin family			PF00022	Actin	142	3	13	351	4	DAPRAVFPSIIGRPRQPGVMVGMGQKDSYVGDEAQSKRGILTLKYPIEHGIVTNWDDMEKIWHHTFYNELRVAPEEHPVLLTEAPLNPKANREKMTQIMFETFNVPAMYVAIQAVLSLYASGRTTGIVMDSGDGVSHTVPIYEGYALPHALLRLDLAGRDLTDWMVKLLTERGYSFTTTAEREIVRDIKEKLAYVALDFDQEMQTAAQSSALEKSYELPDGQVITVGNERFRCPEALFQPSFLGMEAAGVHELTFNSIMKCDVDIRKDLYANVVMSGGTTMYAGIADRLSKELTALAPASMKVKIIAPPERKYSVWIGGSILSSLSTFQQMWISKQEYDESGPSIVHRKCF
Cells	14464999	-2.84073	1.11468	-3.66339	0.00212883	0.00586844	-1.36447	-3.66562	0.00210767	0.00585465	Pseudomonadota	Alphaproteobacteria	Sphingomonadales	Sphingomonadaceae	Sphingopyxis	Outer Membrane	IPR012910	TonB-dependent receptor, plug domain			PF07715	TonB-dependent Receptor Plug Domain	49	8	3	972	1	MDNFKRIAFAFLATAIYTSFNDVSAQEVEVEEVVVTATRREESLQDVALSAQALTSSDLEAQQVTEMYDLGDLTPGITFAPTIGTGYFVGIRGSATEAIGANSIGSVQTAINGHVVNTTIFGNLGFFDADRIEILAGPQGTLYGRNVTGGLLNVITARPTGDTSGYARMKYGNLGQTRITSAVNIPVTDKVAARIAYGSFSQDGTVKNLNLGTEIDTRDAEGARISVDMQLDSSVLQFTHEAQSFDDSRLNWASQYCSKDMLLGCDPTVKGDYNTGAHYAGTIGAAFGFLTFMQPSKLTDLYAGAPRSDSLNETYQDFDPDRYQDATMSSIEWIQSRESGDLKVKYSYQTFEAQHTDDNDKGVSTVQFDTYLAPFLGLAPFEAELNFACIGPRVYATEQTIECSDTEEERRQFEVNWISDLDGPINYTLGIYNHNRSYFNNYQVGSSGYSMNRSFDQHPYSDALFNGALDGFGGITFWQTFGGVLAAGLPNVLGGLATVDQLIAGTVQTLVGLDAAGINPDGSPNPLGAGYMRFTHPVEMGGLINSDHGKQLSSSVFGEMYYQLDDTTKLTFGLRYDDNDPEYSSYNAIGDANAAGAAMGVCARANNNEWTRRAGCGVSFGTQPETAVTGKLAIQRNLSDDVMVYALYSTGNKPGGTSPNNAGDILPYNGTDSSNLEFGVRSILAGGRVLLNATVFQADFKDAHNSMIYGLSAITNTIDYTHTGLEVQSRFLLGENTSLDFNLFALDSEIGNDQALYDPINPFGLTSNDQLNFARDEAGLAAILNQALTGSIAAGGIGAQIAAGIADAIGPAMAFCNWGLYASVGVFGKCQGTFVVSPLITSQPGFAAVVNQDIGGNRMPATSELDYNIALNHAFMTSGGSIDTRLTYARKGDIYVDLFNTERGLIPERTNFDFVANYTPNNGNWYAGLYAQNLADKRYVLSYDRGSEVQGGVLNATLAMPRTYGVSFGVNF
Cells	9934018	-2.84074	0.0326213	-4.38739	0.000469321	0.00168611	0.0659175	-4.48192	0.000382926	0.00142078	Pseudomonadota	Alphaproteobacteria	Candidatus Pelagibacterales	Candidatus Pelagibacteraceae	Candidatus Pelagibacter	Periplasmic	IPR006059	Bacterial-type extracellular solute-binding protein			PF13416	Bacterial extracellular solute-binding protein	108	3	9	326	5	AKKLGVPINWVDYSGGLSEIKAQKEAGKITWDIIDVFAMDTITGCDEGLFVEFDFDKDFPAAPDGTPASKDFFAPMPSKCAVGNILYSWTYAYNTKNVKGTPKTIKDFFNTKKFPGKRAIYKGALTNLEIALAADGVKPGKGGAKIYKALETEKGVNRAMNKIKELCTDPNGGCVFWSAGAQPPELLMSGEVVMATGWNGRFFNAIVGEGAPLKQVWDGQGLDYEYFVLVKGGPNEADAKKALAMMTSTEGLAGSAKYIAYAPWRKSSLKVMSKGEPWYKDGKTNMVPQMPTAPANTKNYFLVDPIYWADNGTELGEKWEAMKAGF
Cells	6589933	-2.84142	2.19332	-2.73417	0.0142149	0.0284533	-3.18127	-2.7995	0.0123687	0.0255188	Cyanobacteriota	Cyanophyceae	Synechococcales	Prochlorococcaceae	Prochlorococcus	Cytoplasmic	IPR004100|IPR000194	ATPase, F1/V1/A1 complex, alpha/beta subunit, N-terminal domain|ATPase, F1/V1/A1 complex, alpha/beta subunit, nucleotide-binding domain	TIGR01039	F0F1 ATP synthase subunit beta	PF02874|PF00006	ATP synthase alpha/beta family, beta-barrel domain|ATP synthase alpha/beta family, nucleotide-binding domain	622	1	41	500	11	MSCLQSAFHHQSIKMVATPSTSSQTKGVVRQVIGPVLDVEFPAGKLPKILNALRIEAKNPAGQDIALTAEVQQLLGDHRVRAVAMSGTDGLVRGMEAIDTGAPISVPVGEATLGRIFNVLGEPVDEQGPVKTKDTAPIHRSAPKLTDLETKPKVFETGIKVIDLLAPYRQGGKVGLFGGAGVGKTVLIQELINNIAKEHGGVSVFGGVGERTREGNDLYEEFKESGVINADDLTQSKVALCFGQMNEPPGARMRVGLSALTMAEHFRDVNKQDVLLFVDNIFRFVQAGSEVSALLGRMPSAVGYQPTLGTDVGELQERITSTLEGSITSIQAVYVPADDLTDPAPATTFAHLDATTVLARALAAKGIYPAVDPLDSTSTMLQPSVVGDEHYKTARAVQSTLQRYKELQDIIAILGLDELSEEDRLTVDRARKIEKFLSQPFFVAEIFTGMSGKYVKLEDTIAGFNMILSGELDSLPEQAFYLVGNIDEVKAKAEKIKSEK
Cells	7802271	-2.84303	-1.06662	-2.13703	0.0485476	0.0806531	-4.24583	-2.14005	0.0482063	0.0804919	Pseudomonadota	Acidithiobacillia	Acidithiobacillales	Acidithiobacillaceae	Acidithiobacillus	Cytoplasmic	IPR008147|IPR008146	Glutamine synthetase, N-terminal domain|Glutamine synthetase, catalytic domain			PF03951|PF00120	Glutamine synthetase, beta-Grasp domain|Glutamine synthetase, catalytic domain	49	1	8	293	4	MSSKSILKLIKDKQVEFVDLRFTDPKGKLQHLTMDSTVVDEDMLDKGVFFDGSSIAGWKAINESDMILKPDLDRPIIDPFNSHTTLNIFCDILDAVKKSPYERDPRGTAKKAEAYLKKSSIGDKAYFGPEPEFFVFDDVRFKNDMNETSFSIDSSEGPYNTGKKYENGNMGHRPGIKGGYFPVPPVDSAQDMRGEYLKALKDMGVKVEKHHHEVAPSQHELGRYFGTLTNMADNVQLYKYAVQMVTHSFGKTATFMPKPVKGDNGSGMHCHQSIWKGNTPVFMGKEYAGLSKT
Cells	1905406	-2.85715	3.2271	-4.49159	0.000441391	0.00160697	0.165322	-4.59556	0.000355925	0.00134259	Cyanobacteriota	Cyanophyceae	Synechococcales	Synechococcaceae	Synechococcus	Periplasmic	-	-	TIGR03407	urea ABC transporter substrate-binding protein	PF13433	Periplasmic binding protein domain	104	1	10	355	2	VEVDGKKYKIEYIVEDGASDWPTFAEKSKKLIDQDAVPVVFGGWTSASRKAMLPVYESKNAFLYYPIQYEGQECSNNIFYTGATPNQQSEPATKFMYEKSPAAGKPFFLVGSDYVFPRTSNTLSKEQLKSLGGEVVGEDYLPLGNTEVAPIIAKIKKALPDGGVIINTLNGDQNVAFFKQIQDAGITPENGFYVMSYSIAEEEISTIGSEFLEGHYGAWNYMMSIDTPASKKFAADFKAKYGADRQVADPQESAYNMVYLWKAAVEKANSFDDDKVREALIGIEFDAPQGPVKVMHNHHLSQTVRIGQITADGQFEILESTDGPVAPQAWNQFEPSSKGFACDWTDAAKGEKYKL
Cells	13975319	-2.86745	2.44328	-3.566	0.00261272	0.0069382	-1.5575	-3.66592	0.00210632	0.00585465	Cyanobacteriota	Cyanophyceae	Synechococcales	Synechococcaceae	Synechococcus	Cytoplasmic	IPR004161|IPR000795|IPR004160	Translation elongation factor EFTu-like, domain 2|Translational (tr)-type GTP-binding domain|Translation elongation factor EFTu/EF1A, C-terminal	TIGR00485	elongation factor Tu	PF03144|PF00009|PF03143	Elongation factor Tu domain 2|Elongation factor Tu GTP binding domain|Elongation factor Tu C-terminal domain	291	1	21	371	9	TAAITNVLAKKGQAEVQNYADIDGAPEERERGITINTAHVEYETETRHYAHVDCPGHADYVKNMITGAAQMDGAILVCAATDGPMAQTKEHILLAKQVGVPALVVALNKCDMVDDEEIIELVEMEVRELLSSYDFPGDDIPVVQVSGLKAIDGEAEWEAKIEELMSAVDESIPEPEREVDKPFLMAVEDVFSITGRGTVATGRIERGVVKVGEEIEIVGIKDTRKTTVTGVEMFRKLLDEGMAGDNVGLLLRGIQKEEIERGMVLVKPGSITPHTKFEGEVYVLKKEEGGRHTPFFSGYRPQFYIRTTDVTGQITAFTSDDGSDVEMVMPGDRIKMTGELICPVAIEQGMRFAIREGGRTIGAGVVSKIIE
Cells	14463501	-2.87121	3.36348	-3.46822	0.00320914	0.00826805	-1.75098	-3.52042	0.00286178	0.00752282	Pseudomonadota	Alphaproteobacteria	Rhodospirillales	Dongiaceae	Hypericibacter	Cytoplasmic	IPR000793|IPR004100|IPR000194	ATP synthase, alpha subunit, C-terminal|ATPase, F1/V1/A1 complex, alpha/beta subunit, N-terminal domain|ATPase, F1/V1/A1 complex, alpha/beta subunit, nucleotide-binding domain	TIGR00962	F0F1 ATP synthase subunit alpha	PF00306|PF02874|PF00006	ATP synthase alpha/beta chain, C terminal domain|ATP synthase alpha/beta family, beta-barrel domain|ATP synthase alpha/beta family, nucleotide-binding domain	123	1	6	511	0	MDIRAAEISSILKDQIENFGTEAEVAEVGQVLSVGDGIARVYGLDDVQAGEMLEFPNGVQGMALNLETDNVGIVIFGDDREIKEGDTVKRTGSIVDVPVGKELLGRVVDPLGNPIDGKGPIEAKKRGRVEVKAPGIMPRKGVHEPMQTGLKAIDSLIPVGRGQRELIIGDRQTGKTAIAIDAFINQKSINDAAGDDDSKKLFCIYVAVGQKRSTVAQIVKTLEDYGAMEYTIVIASTASEPAPMQFLAPYAGCTMGEYFRDNGMHALIVYDDLSKQAVAYRQMSLLLRRPPGREAYPGDVFYIHSRLLERAAKMNDENGAGSLTALPVIETQAGDVSAYIPTNVISITDGQIFLETELFYRGIRPAVNVGLSVSRVGSAAQIKAMKQVAGRIKLELAQYREMAAFAQFASDLDPVTQRLLARGVRLTELLKQGQYAPLTVEEQVVSIFAGVRGYLDEIAVNDVTRFEQGLLSEVRASGASILASIRDKQELSDDTDKALTDFVDAYAKKFA
Cells	1686159	-2.87147	-2.07931	-3.00172	0.0111777	0.0233136	-2.68733	-2.93915	0.0124894	0.025724	Pseudomonadota	Alphaproteobacteria	Candidatus Pelagibacterales	Candidatus Pelagibacteraceae	Candidatus Pelagibacter	Outer Membrane	IPR033900	Porin domain, Gram-negative type			PF13609	Gram-negative porin	7	1	1	361	0	MNNIKKIGLTALAGSLVTLGSASAGDLSVSGAINTTLKFGTQGIGNTSGRSIGTDRDVTFSGGGELDNGTTFSVSTTTNDDLGVSNSITTITTPSMGSFTLGASTGSASYAYDEEVPVAYEQVSDVATTAANIAGNFMDNNSVMYTAPAMEFMGAGIQAHLGYALQASDTTVGDGAAQTYSATWGKGYEAGVTITYDALKVGVYGAERENTTPNAATGQQITDEFNGVWYATYSFGPVSIGYSESYLDGGVTADLENPTASKAERTAGGIFTGEQMSIAFNVNDNLSISYTSSDETYDSQDDAATAVTTDDDVTETIDAIQVAYSMGGMSIKAYNMEVSNPSQDDNAPDQSITEIALGFAF
Cells	1574011	-2.87242	0.955666	-3.48901	0.00406571	0.0099656	-1.79858	-3.43947	0.00444173	0.0107557	Pseudomonadota	Alphaproteobacteria	Candidatus Pelagibacterales	Candidatus Pelagibacteraceae	Candidatus Pelagibacter	Periplasmic	IPR005064	Bordetella uptake gene			PF03401	Tripartite tricarboxylate transporter family receptor	29	1	3	171	0	LKYGTTHVGGIDDVSAIAFTKKGKLTDPTIVAYKGVGPIKTNLIKGDIDVGVLNLGEAVTEIEDGTLCVSVVLASNRMEKLSDVPTATELGIPVVLSTVRGFVTKKGVPGDRKKQLEDAMIKAMEHKYFQSFLTDIGLDSTSVVGADEWGKQMEVMLAEMTAQLKALGYIK
Cells	5578671	-2.87246	-0.0875128	-5.40354	7.5936e-05	0.000394933	1.81553	-5.49046	6.36602e-05	0.000336888	Cyanobacteriota	Cyanophyceae	Oscillatoriales	Oscillatoriaceae	Oscillatoria	Cytoplasmic	IPR013126	Heat shock protein 70 family			PF00012	Hsp70 protein	72	2	6	623	2	MGVFQNGRVEIIPNDQGNRITPSYVAWDPAGERLIGDAAKNQATVNPEQTVFDVKRLIGRKYGDKTVQSDKKLLPFKIVAKDDKPFVEVDVKGERKNFAPEEISAMVLSKMRVVAENFIGKEIKNAVVTVPAYFNDAQRQATKDAGTISGMTVQRIINEPTAAAIAYGMDKKGGEKNILVFDLGGGTFDVTLLTIDNGVFEVLATNGDTHLGGEDFDQRVMQYFIKMMKKKGEGDITSDKRAMQKLRREVERVKRALSSQPQARVEIESLYDGNDFSETLTRARFEELNMDLFKKTLIPVGKVLEDGDLQKNEVDELVLVGGSTRIPKVQQLLKDYFNGKEPSRGINPDEAVAYGAAVQGGILSGEASEETQDLLLLDVTPLSQGIETVGGVMTKLIARNTVIPTKKSQTFSTYQDNQPAVLIQVFEGERSMTKDNHLLGKFELTGIPPAPRGVPQIEVTFEIDANGILQVSAEDKGTGKAEKITITAEKGRLSEEDIERMVREAEEFAEEDKKVKEKIDAKNGLEGYLYNLKNTLEDDEKGLADKLSEEDKEELTSAIDEALDWMDENPEAEPEEFEEKQKEVEGIANPIMRELYQSQGAGGAGGAGGGGDDEDYDFGDDEL
Cells	11060450	-2.87505	-0.92575	-2.16383	0.0472084	0.0785723	-4.17965	-2.16491	0.0470442	0.0788055	Cyanobacteriota	Cyanophyceae	Synechococcales	Prochlorococcaceae	Prochlorococcus	Cytoplasmic	IPR001576	Phosphoglycerate kinase			PF00162	Phosphoglycerate kinase	44	1	5	286	0	LLENVRFFGEEEKNDLEFAKKLASHADMYVNDAFGAAHRAHASTQGVTNYLSPSVAGFLLEKELKYLQGAINSPKRPLAAIVGGSKVSSKIGVLDSLLDKCDKIMIGGGMIFTFYKARGLDVGKSLVEEDKLELAKDLEAKAKAKGVELLLPTDVVLANEFSPEAESKISQIDSISGNWMGLDIGPDSIKVFQNALAECKTIIWNGPMGVFEFDKFAEGTNAIATTLADLSAFSEVCTIIGGGDSVAAVEKAGLAEKMSHISTGGGASLELLEGKILPGVAALNDA
Cells	4777095	-2.87805	2.58603	-5.4305	4.64619e-05	0.000264336	2.22366	-5.58366	3.36613e-05	0.000201357	Pseudomonadota	Alphaproteobacteria	Rhodobacterales	Roseobacteraceae	Roseovarius	Cytoplasmic	IPR008147|IPR008146	Glutamine synthetase, N-terminal domain|Glutamine synthetase, catalytic domain	TIGR00653	glutamine synthetase, type I	PF03951|PF00120	Glutamine synthetase, beta-Grasp domain|Glutamine synthetase, catalytic domain	102	1	7	468	0	MSTESVLKTIAEEDIEYVDIRFTDPRGKLQHVTVMSDQVDADFIDEGFMFDGSSIAGWKSIEASDMKLMMDTNSAYVDPFYAEKTLCVHCSVVEPDTGESYDRDPRGTAEKAEAYLRSSGIGDVAYFGPEAEFFLFDDVRFSSTISKVSYEVDALDASWNTDSEYEAGNSGHRPGVKGGYFPVNPIDDGQDIRSEMLSTMKRLGMKVDKHHHEVASCQHELGLVFASLTKQADELQKYKYVIHNVAQAYGKSATFMPKPIAGDNGTGMHCNMSIWKDGKPLFAGDKYADLSDQALYFIGGILKHAKSLNAFTNPSTNSYKRLIPGFEAPVLRAYSARNRSGCVRIPWTESAKSKRVEARFPDPSANPYLCFASLLMAGLDGIKNKTNPGEPMDKNLYDLPAEELANIPTVCGSLREAVDELKADHNYLLAGDVFTKDQIDGYIELKMEEIETYEHTPHPVEFGMYYSC
Cells	13065444	-2.87934	-0.0158178	-2.48423	0.0275881	0.0500858	-3.54092	-2.47578	0.0279554	0.0508726	Cyanobacteriota	Cyanophyceae	Synechococcales	Prochlorococcaceae	Prochlorococcus	Cytoplasmic	IPR001867|IPR001789	OmpR/PhoB-type DNA-binding domain|Signal transduction response regulator, receiver domain			PF00486|PF00072	Transcriptional regulatory protein, C terminal|Response regulator receiver domain	48	1	8	248	1	MTATIPSKETILVADDEASIRRILETRLSMIGYQVVTACDGNEALDLFRNCEPDLVVLDVMMPKLDGYGVCQELRKESDVPIVMLTALGDVADRITGLELGADDYVVKPFSPKELEARIRCVLRRVEKEQIAGLPNSGVIAVMNLKIDTNKRQVYRNDERIRLTGMEFSLLELLVSRSGEPFSRGEILKEVWGYTPERHVDTRVVDVHISRLRSKLEDDPANPELILTARGTGYLFQRIVDSMIPEGS
Cells	11446089	-2.88458	2.40375	-3.50236	0.00444669	0.0107344	-1.81347	-3.55142	0.00403592	0.0100138	Cyanobacteriota	Cyanophyceae	Synechococcales	Synechococcaceae	Synechococcus	Cytoplasmic	IPR003008|IPR024757	Tubulin/FtsZ, GTPase domain|Cell division protein FtsZ, C-terminal	TIGR00065	cell division protein FtsZ	PF00091|PF12327	Tubulin/FtsZ family, GTPase domain|FtsZ family, C-terminal domain	96	2	3	386	0	MHTHFNGSTSTMEMVSGQMSPSPDSAGILPSQSARIEVIGVGGGGSNAVNRMIQSDLEGVAYRVLNTDAQALLQSSSEHRVQLGQTLTRGLGAGGNPSIGQKAAEESRADLQQALQGADLVFIAAGMGGGTGTGAAPVVAEVAKESGALTVGIVTKPFGFEGRRRMRQADEGIARLAEHVDTLIVIPNDRLRDAIGSAPLQEAFRSADDVLRMGVKGITDIITCPGLVNVDFADVRSVMTEAGTALLGIGVGSGRSRAIEAAQTAINSPLLEAARIDGAKGCVINISGGRDMTLEDMTSASEVIYDVVDPEANIIVGAVVDERLEGEIHVTVIATGFENGQPYRTERSVPRAATSAFSPTESQDSGARIPEFLRQRQQRQDGGLNS
Cells	7461343	-2.88739	-1.39313	-3.15336	0.00772397	0.0169899	-2.387	-3.12909	0.00805254	0.0176377	Cyanobacteriota	Cyanophyceae	Synechococcales	Prochlorococcaceae	Prochlorococcus	Cytoplasmic	IPR001576	Phosphoglycerate kinase			PF00162	Phosphoglycerate kinase	45	2	5	402	0	MLKLSLSSLDKSKLEGKKVLVRVDFNVPLNESGQITDDTRIRAAIPTIKYLINNSAKVILAAHFGRPKGKVNEKMRLTPVAERLSDILEQKVNLTESCIGEKALSKSNNLNNGDVLLLENVRFYEEEEKNDLDFAKNLASHADMYVNDAFGAAHRAHASTQGVTNFLKPAVAGFLLEKELKYLQGAIDAPNRPLAAIVGGSKVSSKIGVLDSLLDKCDKIIIGGGMIFTFYKARGLDVGKSLVEEDKLELARNLEAKAKTKGVELLLPSDVLLANEFSPTAESKVSQIDSISGDWMGLDIGPQSIKVFQNSLAECKTIIWNGPMGVFEFDKFAEGTNAIATTLADLSSFSEVCTIIGGGDSVAAVEKAGLAEKMSHISTGGGASLELLEGKTLPGVAALKDA
Cells	4115030	-2.89005	-2.3913	-3.94235	0.00172399	0.00495203	-1.01039	-3.83373	0.00209813	0.00584158	Pseudomonadota	Gammaproteobacteria	Kangiellales	Kangiellaceae	Kangiella	Outer Membrane							8	3	0	353	1	MTATNIRRTSGSLILGLGILASAAQVAAKDHEDLDAAYNNGSVGSDWFQNTSLGGYGELHLNLNQDDDNEIDFHRWVLFVNHRFSDKIALYSEFELEHSLAGDGKPGEVELEQAYIDITMDGGTSFKAGLFLLPVGTLNETHEPDTFYGVERNPVEKNIIPTTWWEAGLGLSGSSEAIKWDVAVHSGLSVPDSYKIRSGRKKVAEAPAEDAAVTGRVTYSGNGFQVAGFAQYQSDITQGRDGADATLLGATLDANMGAFRLRGLVSSWDIGGAAAAAAGADEQWGYFIEPSYKISDNLGVFARYAEYQDYTGDTTDVVTVGVNYWPIDNVVFKADYNDAGGAESINLGVGYSF
Cells	7449887	-2.89016	-0.204733	-4.83738	0.000223856	0.000922134	0.803626	-4.89393	0.00019837	0.000827492	Bacteroidota	Flavobacteriia	Flavobacteriales	Flavobacteriaceae	Lutibacter	Outer Membrane	IPR000531|-|IPR012910	TonB-dependent receptor-like, beta-barrel|-|TonB-dependent receptor, plug domain	TIGR04056	SusC/RagA family TonB-linked outer membrane protein	PF00593|PF13715|PF07715	TonB dependent receptor|CarboxypepD_reg-like domain|TonB-dependent Receptor Plug Domain	70	8	8	1081	3	MKTKFKGVLTLLLALIVQVSFAQEKTVSGTVSDNTGSLPGVSVIIKGTSTGAETDFDGKYSIKATSGDVLVFNYLGYKTVEKTVGSANVIDVTLEEGGEVLDEIIVTAQGIKREKKALGYAVSEVKSEQLEQRSEGDIGRLLSGKASGVNIQTQSGVSGSGTSILIRGMSSFSGSNQPLFVVDGVPFSSDTNSQGGFVDGNNGSSRFLDIDPNNIESVNVLKGLAAATLYGTQGRNGVILITTKSGSSGRSSSKQEITVSSSVFFNEIASAANYQNEYGGGFDQAFGWFFSNWGPKFERDGPGGWGSSSAFDAAGTLAHPYSTASTATGIPQAFPEFAGARYEWRPYNSVGDFFRTGVVRSNNINIRSSSEDGKINYNINYGSLDDEGFTPGNTVGRNTLSIGGNAKLSNKFTVSGTMNYARTNFKSPPIAASFGSNVGGNDASIFGNLFYTPRSVDLMGLPFENPVDGSSVYYRQNNSIQHPLWTVKNAQTSQLTNRVFGNAALTYAMNDNINLMYQFGFDTYSENNVNYSNKGGKTGSVANQSGQYSTWNNTNTINNHKVSVAGNYDLTDDLDLNFTVGMETRSDVYDRSGVASTGQQVFGVLRHFNFGVQDEIQVSQRRNIMGAYAQADLGYKQTAFLTLASRTDWVSNLTQENRSITYPSASISFLPSKAIEAIQESEFINFLKLRAGLGTSANFQSGYPVATTLSLNTQAFNTDEGVDVVTNTTSSFLGNPDLKPETLEEIEFGLEGSFLDNRVTVDFSIYQRTTNNLVVDRPLDPASGYDSTQTNVGEIVADGIELDVTLDWIRNEGDGFNWSTNFNYSSSEAIVTDLGLDTDLVPFAGFSNRGNAAIEGFSLGAMIGSAVAEDENGNFRVNGSGSYIVDNAFDFSEGSDYNNVIGDANPDFVLNMGNSINYKNFSLGFLFNWTQGGDMYSQTVQTLLGRGVVSQAGIDRANSFVLPGVNPAGETNVTQINNSTYYFSNVLYGADELGVYDATVFRLQELSLGYSLPNNMLEKTPFGSLSVTFSANNLWFHAPNMPENTNFDPNVAGLGVGNGRGFEYLNGPSSRRYGLSVKASF
Cells	2409495	-2.89491	0.102122	-4.40306	0.000526241	0.00184195	-0.000191023	-4.48373	0.000444207	0.00159747	Pseudomonadota	Gammaproteobacteria	Lysobacterales			Outer Membrane	IPR000531|IPR012910	TonB-dependent receptor-like, beta-barrel|TonB-dependent receptor, plug domain			PF00593|PF07715	TonB dependent receptor|TonB-dependent Receptor Plug Domain	89	1	13	997	1	YGENIMKNLSFLTLFAFLSVGFVVADEPVDEDVEVVAEATMSESSDAADDEDVQELGRVSVTGSRIKRVDIEGATPLITITRADIDNAGFQTVYDAVSNLTQNTGSVNGENFQAGFNASLQPINLRDFGPGRTLVLVNGKRTADYPFPYNGESASFNWGAIPLAAVERIEVLTSGASSIYGSDAVAGVVNVILVDGLERQTARVVAGAGVNAGSGGETLNLEFAGGGFGERYSYTYALEYYDEKAVPISSRSEHDSYKDAQDGGLPSRGLLIRDQYSGFNHYTPDEFIDGLAATTNPALGGEPLAGLSCQDAGDYFAPTAQERDNYVPFAVGSWCAIDTSSNGSLTNERKRTAAFLSGTYELTDSVEAYAKYVYLETDTVGTLDNLFTPFVWVAGPQRYGAERSVWARNVTTDPATGSFAFTPGYSAFMDFRIQKIFPGVYRGSSYVEDTSTIDFGLRGVLNNGYEWDVSYTENTYDVVQTGRNFLASALFDKIHNIGGVDGFGNPCVLDTNDLLDGDPSNGEVDDWYGIYGYSAFYSQPNCYNWDFYLSTQTQADAEALRVDNVEPADAFSELFQATLTGDIMQLPYGPLAFAAVVENQTKGYEVNLSPLNKAGELWGIGGVDGGGERERNAVGVELNIPVSENVLINLSTRWDEYDDAVVNVDRRTAGASMEWRPKDNVLVRASWSESFKAPDLPYSFVGERRFFTSQTDWYQCWYDGNFGNGGENCGGAYGIINIDGITTGNLGLKEEEGDSYAVGVVWEPMDRMVVTVDAFHIQLGDIVSTKSLSALTLDEAVCRARAAGDTLDAFPDYPSSYCDQVIGNIIRGGKDFTVNPTPEGSITAIYETPVNIAGQEFLGVDTAVSYAWVTDKAGDFNFSLFSSHQIDLKYAEDVGDPLLSYMNNTYTPRSRQSLRLGWTRGDWGAGMSVLRVGHMEYLDGSKGSPYFNTNVTVNYDLTQDSFLAFTVTNLFDAIPDTDAPYDRGSSFYPYGFNSFQY
Cells	4177622	-2.89507	1.29114	-3.55541	0.00321787	0.00828463	-1.64658	-3.54175	0.00328656	0.0084137	Pseudomonadota	Gammaproteobacteria				Outer Membrane	IPR012910|IPR000531	TonB-dependent receptor, plug domain|TonB-dependent receptor-like, beta-barrel			PF07715|PF00593	TonB-dependent Receptor Plug Domain|TonB dependent receptor	48	1	5	824	1	MNKLIKLSIASALVMGFQVPAFAQASLEEVIVTAQRTEQSLQDVPIAVTALSSDDLETKQVITFSDLQLNVPGLNFGQTNFGGSSISIRGIGNLSIGDSFDGSVSYHVNDGTINSTGVGVENYDVERIEILRGPQGTLFGRGTTAGSVNVIYNKAELGEDYGRVKVTAGNYNTQKLEYMANLSITDQLSARFAGYALQRDGFIDNLFLPDTGYDGRDQNSARLSLAWENDQTRIDFVHEVYNEDSTRALNNDYICENSPTPDRGCVFGGTKREQANPAGTYDGIIAAALLGIAPAGANIDAYITSGLLSDSDNSIRPANMQRGQTHVDFVPIWEVDSDLTQLLISHDLDAGTLSFNATLQDSNYYNRADTDMAVGPRIGCANSAGNIVVNDGSGVCASATDNASGGVYNLMDVAVGGYRGVRGPTIAEEIAGNLSVLEQDKYLLVKNKNRTAFIDGNTGERQTRYYEMKFNSDFDSPHNFLLGVNTFEIESISRYLTASSPLSMLAPAASYYPRTFGGAGAYDLDAIGVFGEYYYQINADMKLTVGARWADEEKNIDTFRSTYNMGRDYNSGAYGVAYATLGQLNHGWSQTGDAKLVHASLTSCVPGVTDLAALGGTFNPTGANNSCGESALEVLQAMKDIDGTDITAELGVKSAAFAQAFATAFATATGATSAIKAAAAGATVPVLNAQAAVITTVAKVSSMYVADLDYRKNGWPSLNTDKFSYETVSGRVVFDWQYDDNSMFYASYSRGVKPAGVNPAYNPRIYRPCSAGSSGGKAWVAGDAATCIDIPSQTEEEESDTFEVGVKTDLMDGQLRLNASAYFT
Cells	13336766	-2.89533	-0.897844	-2.33338	0.0341204	0.0603244	-3.87973	-2.32634	0.0345267	0.0611428	Pseudomonadota	Gammaproteobacteria	Lysobacterales	Lysobacteraceae	Stenotrophomonas	Cytoplasmic	IPR011263|IPR011262|IPR011260	DNA-directed RNA polymerase, RpoA/D/Rpb3-type|DNA-directed RNA polymerase, insert domain|RNA polymerase, alpha subunit, C-terminal	TIGR02027	DNA-directed RNA polymerase subunit alpha	PF01193|PF01000|PF03118	RNA polymerase Rpb3/Rpb11 dimerisation domain|RNA polymerase Rpb3/RpoA insert domain|Bacterial RNA polymerase, alpha chain C terminal domain	9	3	1	332	0	MTVTANQVLRPRGPQIERLTDTRAKVVIEPLERGYGHTLGNALRRVLLSSIPGFAITEVEIDGVLHEYTTVEGLQEDVLEVLLNLKDVAIRMHSGDSATLSLSKQGPGVVTAADIKVDHNVEILNGDHVICHLTKDTAVNMRLKIERGFGYQPAAARRRPDEETRAIGRLVLDASFSPVRRVAYAVEAARVEQRTDLDKLVIDIETNGTIDAEEAVRTAADILSDQLSVFGDFTHRDRGAAKPANNGVDPVLLRPIDDLELTVRSANCLKAESIYYIGDLIQKTEVELLKTPNLGKKSLTEIKEVLAQRGLSLGMKLENWPPAGVASHGMLG
Cells	8490669	-2.89959	1.32446	-3.91168	0.00159707	0.00465012	-0.993265	-3.98312	0.0013784	0.00409231	Pseudomonadota	Alphaproteobacteria	Candidatus Pelagibacterales	Candidatus Pelagibacteraceae	Candidatus Pelagibacter	Periplasmic	IPR006059	Bacterial-type extracellular solute-binding protein			PF13416	Bacterial extracellular solute-binding protein	102	4	7	289	6	AFDTINGCDEGIFVEFDFDKDFPAAPDGTPASEDFFAPMPSKCAVGNILYSWNYAYNVNNVDGTPKTIKDFFNTKKFPGKRAIYKSALTNLEIALAGDGVYMGKGGSEIYKLLETEAGVNRAMNKIKELCTDPTGGCVFWSAGAQPPELLVSGEVVMATGWNGRFFNAEVGEGAPIKQVWDGQGLDYEYFALVKGGPDEANAKKALAMMTNTEMLAGSAKYIAYAPYRLSSLEIIKANEPWYKDGKTEMMPQMPTAPGNTKKYFLVDPFFWADNGTELGEKWEAMKAGL
Cells	11847175	-2.90094	5.48982	-2.74228	0.0139762	0.0280841	-3.1657	-2.80078	0.0123355	0.0254648	Pseudomonadota	Alphaproteobacteria	Hyphomicrobiales	Parvibaculaceae	Pyruvatibacter	Cytoplasmic	IPR002423	Chaperonin Cpn60/GroEL/TCP-1 family	TIGR02348	chaperonin GroEL	PF00118	TCP-1/cpn60 chaperonin family	534	1	29	555	10	MSAKNIFFGSDARSKMLTGVNKLADAVKVTLGPKGRNVVMDKSFGAPRITKDGVSVAKEIELKDKFENMGAQMVRDVASKTNDIAGDGTTTATVLTQAIATEGMKAVAAGMNPMDLKRGVDLAVDAVVSEIQKKSKVIKTDKEVSQVGTIASNGDAEVGKMISSAMQKVGKEGVITVEEAKSLDTELDVVEGMMFDRGYLSPYFVTNAEKMITEMNDCYVLLHEKKLSSLQPMLPLLESIVQSTKPLLIIAEDIEGEALATLVVNKLRGGLKIAAVKAPGFGDRRKAMLEDIAILTGGQVISEDLGIKLENVTLDMLGTSKRLVVDKENTTIVQGAGKKKDIEGRCNQIRAQIDETTSDYDKEKLQERLAKLAGGVAVIRVGGATEVEVKEKKDRVEDAMHATRAAVEEGIVSGGGVALAYATKSLNSLKTANDDQKIGVDIVRRALFHPLRQIAENAGVDGAVVAGKIRESKDHNIGYDAQTDKYTNMVSAGIIDPVKVVRTALQDAASVAGLLITTEAMIADAPEDKSAAPAMPDMGGMGGGMGGMGGMGGMM
Cells	1810737	-2.90309	-0.283096	-2.95816	0.00932874	0.0199472	-2.74813	-2.98106	0.00886821	0.0192138	Cyanobacteriota	Cyanophyceae	Synechococcales	Prochlorococcaceae	Prochlorococcus	Cytoplasmic	IPR007066|IPR000722|IPR007080	RNA polymerase Rpb1, domain 3|RNA polymerase, alpha subunit|RNA polymerase Rpb1, domain 1	TIGR02387	DNA-directed RNA polymerase subunit gamma	PF04983|PF00623|PF04997	RNA polymerase Rpb1, domain 3|RNA polymerase Rpb1, domain 2|RNA polymerase Rpb1, domain 1	81	1	11	611	6	MTNSNLRTENHFDYVKISIASPQRIMDWGQRTLPNGQVVGEVTKPETINYRTLKPEMDGLFCEKIFGPSKDWECHCGKYKRVRHRGIVCERCGVEVTESRVRRHRMGYIKLAAPVSHVWYLKGIPSYVAILLDIPLRDVEQIVYFNCYVVLDPGDHKELKYKQLLTEDEWLEIEDEIYAEDSTIENEPFVGIGAEALKQLLEDLDLNKVAEELREEITNSKGQKRAKLIKRIRVIDNFIATNAKPEWMVLDAIPVIPPDLRPMVQLDGGRFATSDLNDLYRRVINRNNRLARLQEILAPEIIIRNEKRMLQEAVDALIDNGRRGRTVVGANNRALKSLSDIIEGKQGRFRQNLLGKRVDYSGRSVIVVGPKLKMHQCGLPKEMAIELFQPFVIHRLIRQNIVNNIKAAKKLIQKGEDEVMQVLQEVIEGHPILLNRAPTLHRLGIQAFEPKLVGGRAIQLHPLVCPAFNADFDGDQMAVHVPLALEAQTEARMLMLASNNILSPATGEPIVTPSQDMVLGSYYLTALQPNFKKPNFGDNQTSFASLEDVIFAYEDKRLSLHEWVWVRFNGEVEDEDEANQPKDSKEFEDGSRLEIWKYKRDRFDSDNKLIS
Cells	7657190	-2.90396	3.18052	-4.14431	0.000690716	0.00227209	-0.340845	-4.14522	0.000684837	0.00226096	Pseudomonadota	Gammaproteobacteria	Moraxellales	Moraxellaceae	Acinetobacter	Extracellular	IPR032454|IPR007125	Histone H2A, C-terminal domain|Histone H2A/H2B/H3			PF16211|PF00125	C-terminus of histone H2A|Core histone H2A/H2B/H3/H4	43	4	2	220	3	MITATGLLLITAVNCVQITNNVASRQVLSGRGKGGKAKAKAKTRSFRAGLQFPVGRVHRFLRKGHYASRIGSGAPVYLAAVLEYLSAEILELAGNAAIDNKKARIVPRHLQLAVRNDEELNKLLSGVTIASGGVLPNIQSVLLPKKTEKKRRLAKTPSKKSAKAPKKSAGKASKKKRTESYSSYIYKVLKQVHPDTGISKKGMSIMNSFINDIFERLAGE
Cells	13611181	-2.90412	0.850503	-4.03627	0.000973779	0.00302222	-0.625342	-4.1352	0.000786516	0.00252836	Cyanobacteriota	Cyanophyceae	Synechococcales	Prochlorococcaceae	Prochlorococcus	Cytoplasmic	IPR000795|IPR041095|IPR004161|IPR005517	Translational (tr)-type GTP-binding domain|Elongation Factor G, domain II|Translation elongation factor EFTu-like, domain 2|Translation elongation factor EFG/EF2, domain IV	TIGR00231|TIGR00484	small GTP-binding protein domain|elongation factor G	PF00009|PF14492|PF03144|PF03764	Elongation factor Tu GTP binding domain|Elongation Factor G, domain III|Elongation factor Tu domain 2|Elongation factor G, domain IV	176	3	16	554	3	LKLARDFPLERVRNIGIAAHIDAGKTTTTERILFYSGVVHKIGEVHDGAAVTDWMAQERERGITITAAAISTSWQDHRINIIDTPGHVDFTIEVERSMRVLDGVIAVFCAVGGVQPQSETVWRQADRYSVPRMVFVNKMDRTGADFLKVNTQIKDRLKANALPIQLPIGAEGDLTGIIDLVANKAYLYKNDLGTDIEEAPIPSEMEDEAAEWRLKLMESVAENDEDLIEIFLETGELSEQQLKKGMREGVLKHGLVPVLCGSAFKNKGVQLVLDAVVDYLPAPVDVKPIQGVLPSGKEDVRPSDDNAPFSALAFKVMSDPYGKLTFVRMYSGVLSKGSYVMNSTKDAKERISRLVILKADEREEVDELRAGDLGAVLGLKNTTTGDTLCTTEDPIVLETLFIPEPVISVAVEPKTKGDMEKLSKALTALSEEDPTFRVSTDPETNQTVIAGMGELHLEILVDRMLREFKVEANIGAPQVSYRETIRSSSKGEGKYARQTGGKGQYGHVIIEMEPAEVGKGFEFVNKIVGGAVPKEYIGPASNGMKETCESGVLA
Cells	4960935	-2.90764	3.32253	-3.08026	0.00723647	0.0160638	-2.51212	-3.11573	0.00669678	0.0150969	Cyanobacteriota	Cyanophyceae				Cytoplasmic Membrane	IPR004100|IPR000194	ATPase, F1/V1/A1 complex, alpha/beta subunit, N-terminal domain|ATPase, F1/V1/A1 complex, alpha/beta subunit, nucleotide-binding domain	TIGR00962	F0F1 ATP synthase subunit alpha	PF02874|PF00006	ATP synthase alpha/beta family, beta-barrel domain|ATP synthase alpha/beta family, nucleotide-binding domain	116	1	4	372	0	MINIRPDEISNIIRQQIESYDQEVQIENVGTVLQVGDGIARVYGLEQVMAGELLEFEGNTVGIALNLEDDNVGAVLMGTGLEILEGSAVRSTGKIAQIPVGEGFLGRVVNSLAEPIDGKGDIASTDSRLIEAMAPGIITRKSVCEPVQTGITAIDAMIPIGRGQRELIIGDRQTGKTSVAIDTIINQKTENVVCVYVAIGQKASSVASIVTTLEEKGALPYTIVVAANADEPATLQYIAPYTGAALAEYFMYSGRATLVIYDDLSKQAAAYRQMSLLLRRPPGREAYPGDVFYLHSRLLERAAKLSDRLGGGNMTALPIIETQAGDVAAYIPTNVISITDGQIFLSGDLFNAGNRPAINVGISVSRVGSAAQ
Cells	4980130	-2.90787	2.98321	-3.11779	0.00669142	0.0150474	-2.43916	-3.15622	0.00615279	0.0140453	Pseudomonadota	Gammaproteobacteria	Lysobacterales	Lysobacteraceae	Stenotrophomonas	Cytoplasmic	IPR007080|IPR000722|IPR007083|IPR007081|IPR007066	RNA polymerase Rpb1, domain 1|RNA polymerase, alpha subunit|RNA polymerase Rpb1, domain 4|RNA polymerase Rpb1, domain 5|RNA polymerase Rpb1, domain 3	TIGR02386	DNA-directed RNA polymerase subunit beta'	PF04997|PF00623|PF05000|PF04998|PF04983	RNA polymerase Rpb1, domain 1|RNA polymerase Rpb1, domain 2|RNA polymerase Rpb1, domain 4|RNA polymerase Rpb1, domain 5|RNA polymerase Rpb1, domain 3	125	8	10	1407	1	MKDLLNLFNQQRQTLDFDAIKIALASPDLIRSWSFGEVKKPETINYRTFKPERDGLFCAAIFGPVKDYECLCGKYKRMKHRGVVCEKCGTEVTLAKVRRERMGHIDLASPVAHIWFLKSLPSRIGLMLDMTLRDIERVLYFEAYVVTEPGLTALERRQLLTEEQYLQARQEHGDDFDAAMGAEAVYELLRTIDLQSEMTRLREEIAATGSETKLKRLTKRIKLIEAFLESGNRPEWMVMTVLPVLPPDLRPLVPLDGGRFATSDLNDLYRRVINRNNRLRRLLELSAPDIIVRNEKRMLQESVDALLDNGRRGRAITGTNKRPLKSLADMIKGKQGRFRQNLLGKRVDYSGRSVIVVGPYLRLHQCGLPKKMALELFKPFVFAKLQRRGLATTIKAAKKLVEREEAEVWDILEEVIREHPVMLNRAPTLHRLGIQAFEPVLIEGKAIQLHPLVCTAFNADFDGDQMAVHVPLSLEAQLEARALMMSTNNILSPANGEPIIVPSQDVVLGLYYMTRSLENKKGEGMAFANIAEVKRAYDNRVVELHARVKVRITEVVTDEDGVKQNKTSIVDTTIGRALLAEILPEGLPFALANTELTKKNISRLINSSYRQLGLKDTVVFADKLMYTGFAYATRAGVSIGIDDMLIPDEKKGILTEAEAEVLEIQEQYQSGLVTAGERYNKVVDIWSRTNERIAKAMMDTIGTEKVVNAKGETIDQKSMNSLYIMADSGARGSQAQIRQLAGMRGLMARPDGSIIETPIKANFREGLNVQEYFNSTHGARKGLADTALKTANSGYLTRRLVDVAQDVVITEVDCGTTEGLIMTPIVEGGDVVEPLKDRVLGRVVAEDVFLPGNDEDPIVTRNTLLDEAWVAKLEDAGVQSIKVRSTISCESAFGVCGRCYGRDLARGHLVNIGEAVGVIAAQSIGEPGTQLTMRTFHIGGAASRAAAVDNITVKTTGSVKFSNLKSVEHANGSLVAVSRSGEISVLDAHGRERERYKLPYGATITSKDGDAIKAGQTVANWDPHNHPIVSEVAGFIRFIDFVDGITVIEKTDELTGLASREITDPKRRGTQAKDLRPIVRIVDAKGNDLSIPGTDLPAQYLLPPRSIVNLQDGAPVGVGDVVAKIPQEASKTRDITGGLPRVADLFEARKPKDPAVLAERSGIISFGKDTKGKQRLIIKDTDGSEHEELIPKYRQVIVFEGEHVTKGETIVDGEPSPQDILRLLGVEPLAAYLVKEIQDVYRLQGVKINDKHIEVITRQMLRKVEITDQGSSKFLNGEQVERQRVIEENARLSTRNELPAHFDPVLLGITKASLATESFISAASFQETTRVLTEAAVRGTSDNLRGLKENVIVGRLIPAGTGLAYHSNRRRGASGLTESEMQTLAGTPAAVEAPVVEAEAEQASGEE
Cells	6523427	-2.91097	-0.0177777	-3.0091	0.00889249	0.0191725	-2.65167	-3.00171	0.00899508	0.0194322	Pseudomonadota	Alphaproteobacteria				Periplasmic	IPR046867|IPR008274	Aldehyde oxidase/xanthine dehydrogenase, second molybdopterin binding domain|Aldehyde oxidase/xanthine dehydrogenase, first molybdopterin binding domain			PF20256|PF02738	Molybdopterin cofactor-binding domain	24	6	0	764	1	MTKHIDIKKNEGVSRREFMVGSAAAGAGLVMGFSVLPHLTGTAGEAVAAGNYDPSLFITMEPSGITTVHITKSEMGQHVGTALAQSVAEEMELDWDDVRVDYPSSDEKWGLMITGGSWSVNWTFDQLSRAGAAARLSLIDAGAAMMGVSPRECSASDSRVMHGPTGRSTSYADIVSGGNISRTFSEDDLKAIQLKSFGTYKIVGQSVQHLDIPAKTDGTARYGIDVFVPGMVYGKWVHPPVRWGGVAKSVNDSAAKGVDGYIGTVVADDPSGVQKGYVIALAETYHAADAAANAVQVDWDMGPNADVSSDSILSHAKALTDDANAGFAWVLEGDVDAGLSSAATTHEAEYVTNLTYHGIMEPMNCTAMEQDGVWHLYTGCQWQTRCAAMVAEVAGVDPANVVIHQQYLGGGFGRRLEPDAMIPAVLAAKEIGRPVKLVYSREQDVMFDFHRSLTFQRIKGGVDASGKLTTVKHDVCSGWATKRQAPGFLAESVDKKGRIDPFSMNGSDFWYTVPNHTVRAIENDVAQMATPPGQLRSVAPAWTFFCVESFMDETARKVGIDPLDLRINILDATGKNAGSPPNTVGGAHRLRNALLTVAGKSGYGVKPKGENVGVGIASVSSQERGSPSWTAVAAEVHVNPSSGHPTVRKLTIAMDIGTAVNPDGCLQQIEGSALWGVSHALKEKATMSNGGIDQQNFDTYETLRIDEVPEIDVVLIQNGHYPAGTGEPVVTVVPAAIANAIHDAVGARVRHIPITADDIKAAMA
Cells	4089051	-2.91165	-2.09369	-3.87295	0.00152902	0.00447351	-1.01054	-3.85097	0.00158841	0.00462118	Pseudomonadota	Alphaproteobacteria	Rhodospirillales	Thalassobaculaceae	Nisaea	Cytoplasmic	IPR032387|IPR000873|IPR025110	Acetyl-coenzyme A synthetase, N-terminal domain|AMP-dependent synthetase/ligase domain|AMP-binding enzyme, C-terminal domain	TIGR02188	acetate--CoA ligase	PF16177|PF00501|PF13193	Acetyl-coenzyme A synthetase N-terminus|AMP-binding enzyme|AMP-binding enzyme C-terminal domain	21	1	1	646	0	MNNKELHVPSSDIIKYSHANKAEYEKMYEESIASPEKFWEKHGKRVDWMKPYTKIKDVSYNKEDLHIKWYEDGTLNASYNCLDRHLEKKSNSTAIIWEGDDPNESKHISYKELHEQVCKFSNVLMNAGAKKGDRITIYMPMIPEAAIAMLACTRIGAIHSVVFGGFSPEALAGRIEDCNSTIIITADEGIRGGKTIPLKSNTDEAISKAKMCKTTIVVKRTEAEINWIDGQDIWYHEEMEKASAYCPPAEMNAEDPMFILYTSGSTGKPKGVLHTTGGYMVYASMTHHYVFDYQENEIYWCTADVGWVTGHSYIVYGPLSNGATTLMFEGVPNYPTVSRFWEIVDKHKVNIFYTAPTAIRALMAEGSEPVKKTKRDSLRILGSVGEPINPEAWTWYNNVVGDRRCPIVDTWWQTETGGILITPLPGATDTKPGSATKPFFGILPVIVDSDNKELTGATEGNLCINMSWPGQMRTVFGDHQRFIDTYFSTFPGRYFSGDGCRRDEDGYYWITGRVDDVINVSGHRMGTAEVESALVAHTDVAEAAVVGYPHDIKGQGIYAYVTVNIGAKTSEELLTELKQWVRKEIGPIASPDLIQFAPGLPKTRSGKIMRRILRKIAANEHDELGDVSTLADPQVVQNLVQNRKNT
Cells	10416577	-2.91343	2.74762	-3.08765	0.00673558	0.0151279	-2.48948	-3.14179	0.00598021	0.013764	Pseudomonadota	Alphaproteobacteria	Candidatus Pelagibacterales	Candidatus Pelagibacteraceae	Candidatus Pelagibacter	Cytoplasmic	IPR004160|IPR000795|IPR004161	Translation elongation factor EFTu/EF1A, C-terminal|Translational (tr)-type GTP-binding domain|Translation elongation factor EFTu-like, domain 2	TIGR00231|TIGR00485	small GTP-binding protein domain|elongation factor Tu	PF03143|PF00009|PF03144	Elongation factor Tu C-terminal domain|Elongation factor Tu GTP binding domain|Elongation factor Tu domain 2	266	1	22	399	9	KKVMSKEKFVRNKPHCNIGTIGHVDHGKTTLTAAITNVLAQAGGGTAVAYDQIDKAPEEKERGITISTAHVEYETEKRHYAHVDCPGHADYVKNMITGAAQMDGAILVVNAADGPMPQTREHILLGRQVGIPAIVVYLNKVDQVDDKEMIELVEEEIKELLTSYKYPGDKTPIVKGSALAAVEGRDDEIGKNSILELMKAVDEHIPQPTREVDKPFLMPVEDVFSISGRGTVATGRVESGMIKTGEEVEIVGIRETKKSVCTGVEMFRKLLDSGEAGDNVGILLRGIERTDIERGQVLCKPGSITPHTKFEAQAYVLKKDEGGRHTPFFTKYRPQFYFRTTDVTGEVELPAGTEMVMPGDDAKFTVKLITPIAMAEKLNFAIREGGRTVGAGVVTKIIE
Cells	12905267	-2.92038	1.57236	-3.45559	0.00305579	0.00795208	-1.74857	-3.53553	0.00255992	0.006877	Pseudomonadota	Alphaproteobacteria	Rhodobacterales	Paracoccaceae	Rhodobacter	Cytoplasmic	IPR004100|IPR000194	ATPase, F1/V1/A1 complex, alpha/beta subunit, N-terminal domain|ATPase, F1/V1/A1 complex, alpha/beta subunit, nucleotide-binding domain	TIGR01039	F0F1 ATP synthase subunit beta	PF02874|PF00006	ATP synthase alpha/beta family, beta-barrel domain|ATP synthase alpha/beta family, nucleotide-binding domain	297	1	13	474	4	MKKSIGKITQVIGAVVDVQFENELPAILNALETDNNGIKIVLEVAQHLGENTVRTIAMDSSEGLVRGNEVIDTGAPISVPVGNSTLGRILNVVGDPVDEKGKVSGKEKRPIHRDAPDFSEQATETEILVTGIKVVDLLAPYSKGGKIGLFGGAGVGKTVLIMELINNIAKVHSGFSVFAGVGERTREGNDLYHEMIESGVINPENLEESKVALVYGQMNEPPGARSRVALTGLTLAEQFRDQSGTDVLFFVDNIFRFTQAGSEVSALLGRIPSAVGYQPTLATDMGALQERITSTKAGSITSVQAIYVPADDLTDPAPATSFAHLDATTVLSRAISEIGIYPAVDPLDSNSRIMDPQIVGDEHYKVARDVQEVLQKYKSLQDIIAILGMDELSEDDKLVVSRARKIQKFLSQPFDVAKVFTGSDGVQVPLDVTIDSFKRVVAGEFDHLPEAAFYMVGGIDEVIKKAQKLANEAA
Cells	10688213	-2.92781	-0.0673249	-4.50879	0.000426603	0.00156206	0.197393	-4.44678	0.000478077	0.00169406	Pseudomonadota	Alphaproteobacteria	Candidatus Pelagibacterales	Candidatus Pelagibacteraceae	Candidatus Pelagibacter	Cytoplasmic	IPR001353	Proteasome, subunit alpha/beta			PF00227	Proteasome subunit	14	1	2	241	0	MTYCIGIKTNEGLVFASDSRTNAGLDNVNIYSKMMTHDVGDRTIVIVTSGNLGTSQAVYKSIEKDLKSSTGIMNLNTCNDFEQIASYVGSLNIEHSSPQGINTDNVLLGSTFIVGGQIKGQQHELYLVYPQGNYIRPADSKPYLVIGEVKYGKPILDRVIKPSVSIGDASRCALISMDSTLKSDLTVGPPIDFAVLKKDADNLSTLECLNITDENYSKVCNQWSEGIFKVFDSFPRFDWEK
Cells	9106735	-2.93009	3.63503	-3.81971	0.00217119	0.00596706	-1.22223	-3.98544	0.00157681	0.00459851	Pseudomonadota	Alphaproteobacteria	Candidatus Pelagibacterales	Candidatus Pelagibacteraceae	Candidatus Pelagibacter	Cytoplasmic	IPR015590	Aldehyde dehydrogenase domain			PF00171	Aldehyde dehydrogenase family	249	1	12	439	2	MSTQQAKSSKVSSVLDTSHLKVKFPFKAKYGNFINGKFVEPKSGKYFDNVSPISNEKICSVARSNEKDVEAALDAAHAAFSEWGKTDITTRSNILNKIADVIEKNLNLLATAECLDNGKPIRECMAADLPLVVDHWRYFAGVIRAEEGSIAEISNNQYSYNFHEPLGVVGQIIPWNFPLLMATWKLAPALAAGNCVVLKPAEQTPASINVLMELIGDLLPPGVVNIVSGFGLEAGKPLASSKRVAKVAFTGETTTGRLIMQYAAQNIIPITLELGGKSPNIFFEDVMEKDDDFFDKCIEGFVMFNLNQGEVCTCPSRALIQESIYDKFMERAIARTKAVKQDNPLKMETMIGAQVSLEQMEKIKSYLDLGKKEGAKVLAGGSVAKLNSGLEKGNFIQPTIFEAKNNMRISQEEIFGPVVSVIKFKDEAEALKIDRKSVV
Cells	11539169	-2.93115	1.39061	-4.0485	0.00165765	0.00479184	-0.937072	-3.9048	0.00212409	0.0058862	Bacteroidota	Flavobacteriia	Flavobacteriales			Outer Membrane							34	4	2	290	1	MKKLFIYLSLITLIVSCSKEFSSDEYGGYEMMTDYMLKEYTQGAALRGIAVSGEFQAATPNTSIVNWTLEPHDNQMGGLTDSVDMFISFNSGSEVLFKTVSRSEMTEGPVGLPRFDISLSLNEALSALGQSTYRGNDVVNVRFALNLTDGRIISRSAVTGSMTGSYFKSPFSYPLIIGCRFDADNTGSVAGIYTINGQDSYGDGWNGASVDFTVDGVTTVFTFTSGSDSSTTITVPESAQTVGVAFTSGDWDSEVTYQIEWTDLNGGNGQTAISDGTTPAVGFKALNICR
Cells	8729615	-2.93759	-1.06472	-2.94139	0.0124955	0.0255334	-2.73354	-2.8793	0.0139526	0.0282718	Cyanobacteriota	Cyanophyceae	Synechococcales	Prochlorococcaceae	Prochlorococcus	Cytoplasmic	IPR023115|IPR006847|IPR000795	Translation initiation factor IF- 2, domain 3|Translation initiation factor IF-2, N-terminal|Translational (tr)-type GTP-binding domain	TIGR00487|TIGR00231	translation initiation factor IF-2|small GTP-binding protein domain	PF11987|PF04760|PF00009	Translation-initiation factor 2|Translation initiation factor IF-2, N-terminal region|Elongation factor Tu GTP binding domain	18	1	3	1172	1	MTISDKIRIYELSRDLKLENKDILDAAQKLSISVKSHSSSISSEDAKKITNLINNKNSDEKILSVNKSSINVKTEKVSNVNNQIKNHKTHSNSLQTKKPLKENLNKNPQLIKPINKPENPNPPTIISNLQSQAHSKAQNKTVNPIKTTNQKDKKDQRFVQGKKPLNNNPSVPPTKIPVRPPIQLIEKPKNFTNINREINVNKKNNLSNQRSKPSNKLDDNNFPKKNSNNPNIKNTPELVGAPIRRENPKINSNIDQPSSNTKVPPKRPSISNKQGNPNKPSGSYRQGYPNRTVNQNRHGGSNRAGVSNRIGAPYRESGANRSNVPNRSGASNRTGSPYRDSGANRSNVPNRSGTSNRPGAPYRDSGANRSNVPNRSGTSNRTGATYRQGDFNRAGSKFNNQNSSGIRKPVAPNELMQLQKTNASDKDKLNRSNVDKPKIETPKQKVKEPNNRLNASTPSKKAPNRSFTNSSKKSNRSDWDDSAKLEALRNKNPQKQRQKVHIIGENDDSLTSETSGYSGEKVSILSASLARPKKEKSQEPKAQKATRQFKKKKKETTRQRQKRRAMELRAAKDAKQIRPEMIIVPEDNLTVQELADKLSLESSEIIKSLFFKGITATVTQSLDLTTIETVAEEFGVPVLQDDIEEAAKKTVDMIETDDIQSLIKRPPVITVMGHVDHGKTSLLDSIRESRVASGEAGGITQHIGAYQVEFEQESKKKKLTFLDTPGHEAFTAMRARGTKVTDVAVLVVAADDGCRPQTIEAISHARAAKVPIVVAINKIDKEGASPDKVKQELSEKNLIAEDWGGDVVMVPVSAIKKQNIDKLLEMILLVSEVEDLQANPERLAKGTVIEAHLDKAKGPVATLLVQNGTLKAGDVLAAGSVLGKIRAMVDEHGNRIKEAGPSCPVEALGFSEVPTAGDEFEVYPDEKTARSIVGERASNARATKLAQQMASRRVSLSSLSTQANDGELKELNLILKADVQGSVEAILGSLEQLPKNEVQVRVLLSAPGEITETDIDLAAASGSVIIGFNTSLASGAKRAADANDVDIREYEVIYKLLEDIQSAMEGLLEPDLVEESLGQAEVRATFAVGKGSIAGCYIQSGKLQRNCSLRVLRSEKVIYEGNLDSLKRSKDDVKEVNTGFECGVGCDKFSTWNEGDIIEAFKFVTKKRTLNK
Cells	4694546	-2.95402	3.3475	-3.12654	0.00657025	0.0148209	-2.42212	-3.16366	0.00605765	0.0138893	Cyanobacteriota	Cyanophyceae	Chroococcales	Geminocystaceae	Picosynechococcus	Outer Membrane	IPR000194|IPR004100|IPR000793	ATPase, F1/V1/A1 complex, alpha/beta subunit, nucleotide-binding domain|ATPase, F1/V1/A1 complex, alpha/beta subunit, N-terminal domain|ATP synthase, alpha subunit, C-terminal	TIGR00962	F0F1 ATP synthase subunit alpha	PF00006|PF02874|PF00306	ATP synthase alpha/beta family, nucleotide-binding domain|ATP synthase alpha/beta family, beta-barrel domain|ATP synthase alpha/beta chain, C terminal domain	122	1	5	501	1	MINIRPDEISNIIRQQIESYDQDVKIDNIGTVLQIGDGIARVYGLEQVMAGELLEFEDSTIGIALNLENDNVGAVLMGNGIGILEGSTVRSTGKIAQVPVGEAFLGRVVDSLARPVDGKGDVVTSESRLVESMAPGIITRKSVCEPVQTGITAIDSMIPIGRGQRELIIGDRQTGKTSVAIDTIINQKSEDVICVYVAIGQKASSVAAVVNTLDEKGALPYTIIVAANADDPATLQYIAPYTGAALAEYFMYKGKATLCIYDDLTKQASAYRQMSLLLRRPPGREAYPGDVFYLHSRLLERAAKLSDKLGGGSMTALPIIETQAGDVSAYIPTNVISITDGQIFLSGDLFNSGIRPAINVGISVSRVGSAAQIKAMKQVAGKLKLELAQFAELEAFSQFASDLDQATQNQLAQGVRLREMLKQSQNSPIPVEEQVAIIYAGINGYLDDIEVANVLPFIAKLRPYLRNSAPDFISSVKTSKKMDESAEELLKKAIAEVKASM
Cells	4836013	-2.95476	3.88971	-3.0738	0.00693755	0.0154951	-2.51702	-3.13885	0.00601792	0.013823	Pseudomonadota	Alphaproteobacteria	Rhodobacterales	Paracoccaceae	Amylibacter	Cytoplasmic	IPR000194|IPR004100|IPR000793	ATPase, F1/V1/A1 complex, alpha/beta subunit, nucleotide-binding domain|ATPase, F1/V1/A1 complex, alpha/beta subunit, N-terminal domain|ATP synthase, alpha subunit, C-terminal	TIGR00962	F0F1 ATP synthase subunit alpha	PF00006|PF02874|PF00306	ATP synthase alpha/beta family, nucleotide-binding domain|ATP synthase alpha/beta family, beta-barrel domain|ATP synthase alpha/beta chain, C terminal domain	382	4	8	511	3	MSIQAAEISAILKDQIKNFGQEAEVAEVGRVLSVGDGIARVHGLDNVQAGEMVEFPGGIRGMALNLEADNVGVVIFGSDQSIKEGDTVKRTNAIVDVPVGPELLGRVVDGLGNPIDGKGPIKTKKRSTADVKAPGIIPRKSVHEPMATGLKSVDALIPIGRGQRELIIGDRQTGKTAVALDTILNQKAYNDVAKDDKEKLFCIYVAVGQKRSTVAQLVKKLEETGALAYTIVVAATASDPAPMQFLAPYAATSMGEYFRDNGMHGLMIYDDLTKQAVAYRQMSLLLRRPPGREAYPGDVFYLHSRLLERSAKLGDNSGNGSLTALPVIETQGGDVSAFIPTNVISITDGQIFLETELFYQGIRPAVNTGLSVSRVGSSAQTNAMKSVAGSIKLELAQYREMAAFAQFGSDLDASTQQLLARGERLTELLKQPQYSPLTTAEQVLVIYAGTKGYLDKIEVSRVRAFEDGLLNFARTSHADVLEWIKTDDPKIKGEAEDRIKAVVESFSKDFA
Cells	8929944	-2.95631	-2.89368	-2.27085	0.0384913	0.0665847	-3.98741	-2.27362	0.0382238	0.0664881	Cyanobacteriota	Cyanophyceae	Synechococcales	Prochlorococcaceae	Prochlorococcus	Outer Membrane	IPR028203	Photosynthesis system II assembly factor Ycf48/Hcf136-like domain			PF14870	Photosynthesis system II assembly factor YCF48	52	1	9	338	3	MKKIITSIPNLLLSVVLCFVLSSCSSTGVKMSDSSPWKTIQFEDQANALDVDFIDDKNGFLVGSNRLIMESNDGGETWEKRNLDLPSEENFRLLDIDFKGEEGWLIGQPSLVMHTIDAGKNWTRLSLGNKLPGQPFLITTVDSGVAELATTAGAIYETSDSGESWNAKVVDASGSGGVRDLRRTKGGEYVSVSSLGNFFSTLENDSDAWIAHQRASSKRVQSIGFNPEGSLWMLSRGAEIRFNEDAKDLEKWSKPIIPILNGYNYLDMGWDPNGDIWAGGGNGTLIVSKDQGKTWNSDPLASALPTNYIKIVFLDKESLDNQKGFILGERGYILKWNG
Cells	5998175	-2.95952	4.98925	-5.04559	0.000102429	0.00049706	1.47372	-5.67409	2.80648e-05	0.000173313	Cyanobacteriota	Cyanophyceae	Synechococcales	Prochlorococcaceae	Prochlorococcus	Periplasmic	-	-			PF13433	Periplasmic binding protein domain	1658	3	21	335	5	DCPTFAEKSKKLIDQDGVPVVFGGWTSASRKAMLPVYESKDAFLYYPIQYEAQECSNNIFYTGATPNQQSEPATDFMYKRSPAAGGDFFLVGSDYVFPRTSNTITKAQVAQLGGTVVGEDYLPLGNTEVAPIISKIKKALPEGGIIINTLNGDQNVAFFKQIQDAGITPSSGYYVMNYSIAEEEISTIGPEFLEGHYGAWNYMMSIDTPASKKFAESFKKRWGDDRVVADPQESAYNMVYLWKQAVEDAGTFDDNAVREALVGQKFDVPQGPVEVMPNHHLSQTVRIGEINAEGGFTILEETGVVLPQAWNQKHPSSKGFACDWTDPSKGEKYKL
Cells	6692297	-2.97209	3.65336	-3.93401	0.00120613	0.00366181	-0.827802	-4.07787	0.000886637	0.00280704	Pseudomonadota	Alphaproteobacteria	Sphingomonadales	Erythrobacteraceae	Qipengyuania	Outer Membrane	IPR000194|IPR000793|IPR004100	ATPase, F1/V1/A1 complex, alpha/beta subunit, nucleotide-binding domain|ATP synthase, alpha subunit, C-terminal|ATPase, F1/V1/A1 complex, alpha/beta subunit, N-terminal domain	TIGR00962	F0F1 ATP synthase subunit alpha	PF00006|PF00306|PF02874	ATP synthase alpha/beta family, nucleotide-binding domain|ATP synthase alpha/beta chain, C terminal domain|ATP synthase alpha/beta family, beta-barrel domain	360	1	13	511	1	MEIKAAEISSVIKDQIANFETKADVAEVGTVLSVGDGIARVYGLDQVQAGEMVEFPGGIKGMALNLEMDNVGVSIFGDDTGIKEGDTVKRTGEIVDVPVGKELLGRVVDGLGNPIDGKGPIQSSEKRRIELKAPGIIPRQSVSEPMQTGIKALDALVPVGRGQRELIIGDRQTGKTAVAIDTILNQKSVNQSNNEKEKLYCIYVAIGQKRSTVAQIVKTLEDNGAMEYTIVVSATASEPAPLQFLSAYTGCTMGEYFRDNGMHALIVYDDLSKQAVAYRQMSLLLRRPPGREAYPGDVFYIHSRLLERAAKMSDEHGGGSLTALPIIETQAGDLSAYIPTNVISITDGQIFLETNLFFAGIRPAINVGLSVSRVGSAAQTKAMKKIAGPVKLELAQYREMAAFAQFASDLDASTKQLLDRGARLVEILKQGQYSPLTVSEQVVSIYAGVRGYLDKVAINDVVRFETQVLNEIRSSHADLLDAIANEKELSKENDDKLKSVLDDIVEKFTGK
Cells	4873689	-2.97319	0.770539	-3.62861	0.00251427	0.00673134	-1.47206	-3.61855	0.00255201	0.00686279	Cyanobacteriota	Cyanophyceae	Synechococcales	Synechococcaceae	Synechococcus	Cytoplasmic	IPR006645|IPR005824	NusG-like, N-terminal|KOW	TIGR00922	transcription termination/antitermination protein NusG	PF02357	Transcription termination factor nusG	40	2	5	222	0	MSDLDQSQSDSTEVLDLPAPNDGEEGSLETPTIRTGVARWYAVQVASSCEKKVKATLEQRAVTLGVSNRILEIEIPETPAVKIKKDGSRQSTEEKVFPGYVLVRMVLDEDTMMAVRSTPNVINFVGAEDRRATGKARGHIKPRPLSRQEVDRIFKRAAEKKTVVKVDLTEGDQILVTAGPFKDFQGEVIEVSGERSKLKALLSIFGRETPVELEFSQVSKQN
Cells	5604648	-2.97574	3.01957	-6.17241	1.4004e-05	0.000105321	3.37323	-6.94699	3.40316e-06	3.29852e-05	Cyanobacteriota	Cyanophyceae	Synechococcales	Prochlorococcaceae	Prochlorococcus	Cytoplasmic	IPR024757|IPR003008	Cell division protein FtsZ, C-terminal|Tubulin/FtsZ, GTPase domain	TIGR00065	cell division protein FtsZ	PF12327|PF00091	FtsZ family, C-terminal domain|Tubulin/FtsZ family, GTPase domain	538	1	24	371	6	MSFGNNPNFDQSREILPSQNAKIEVIGVGGGGSNAVNRMIDSDLEGVSFRVLNTDAQALLQSSAERRVQLGQNLTRGLGAGGNPSIGQKAAEESKEELQQALEGSDLVFIAAGMGGGTGTGAAPVVAEVAKQSGALTVGIVTKPFSFEGKRRMRQAEEGIARLAENVDTLIVIPNDRLKDVIAGAPLQEAFRNADDVLRMGVKGISDIITCPGLVNVDFADVRSVMTEAGTALLGIGIGSGRSRALEAAQAAMNSPLLEAARIDGAKGCIINITGGKDMTLEDMTSASEIIYDVVDQEANIIVGAVVDEAMEGEIQVTVIATGFETNQPLNQQRIKNRLSNQPLYNFSENKESGASIPEFLRLRQNKKDIG
Cells	7880800	-2.97706	0.999721	-3.38123	0.00385295	0.00954027	-1.92273	-3.44385	0.00336258	0.00858405	Cyanobacteriota	Cyanophyceae	Synechococcales	Prochlorococcaceae	Prochlorococcus	Cytoplasmic	IPR041095|IPR005517|IPR004161|IPR000795	Elongation Factor G, domain II|Translation elongation factor EFG/EF2, domain IV|Translation elongation factor EFTu-like, domain 2|Translational (tr)-type GTP-binding domain	TIGR00231|TIGR00484	small GTP-binding protein domain|elongation factor G	PF14492|PF03764|PF03144|PF00009	Elongation Factor G, domain III|Elongation factor G, domain IV|Elongation factor Tu domain 2|Elongation factor Tu GTP binding domain	204	1	19	586	3	MARDFPLERVRNIGIAAHIDAGKTTTTERILFYSGVVHKIGEVHDGAAVTDWMDQERERGITITAAAISTSWQDHRINIIDTPGHVDFTIEVERSMRVLDGVIAVFCAVGGVQPQSETVWRQADRYSVPRMVFVNKMDRTGADFLKVNKQIKDRLKANALPIQLPIGSEGDLSGIIDLVANKAYLYKNDLGTDIQEAPIPVDMEEQAAEWRNKLMESVAENDEELIEVFLESGELSEDQLKKGIREGVLKHGLVPVLCGSAFKNKGVQLVLDAVVDYLPAPVDVKPIQGVLPSGKEDVRPSDDNAPFSALAFKVMSDPYGKLTFVRMYSGVLSKGSYVMNSTKDAKERISRLVILKADEREEVDELRAGDLGAVLGLKNTTTGDTLCNTEDPIVLETLFIPEPVISVAVEPKTKGDMEKLSKALTALSEEDPTFRVSTDPETNQTVIAGMGELHLEILVDRMLREFKVEANIGAPQVSYRETIRSSSRGEGKYARQTGGKGQYGHVIIEMEPAEVGKGFEFVNKIVGGAVPKEYIGPASNGMKETCESGVLAGYPLIDVKVTLVDGSFHDVDSSEMAFKIAGSMAF
Cells	9481247	-2.98242	2.95713	-2.0068	0.064713	0.102798	-4.37842	-2.03272	0.0616416	0.0991676	Cyanobacteriota	Cyanophyceae	Synechococcales	Prochlorococcaceae	Prochlorococcus	Cytoplasmic	IPR013126	Heat shock protein 70 family	TIGR02350	molecular chaperone DnaK	PF00012	Hsp70 protein	326	1	22	489	3	AYTKNQDQLVGQIAKRQAVMNPENTFYSAQRFVGRRVDEVNEESKEVSYSVEKSGSSVKLKCPILDKQFSPEEVSSQVLRKLADDAGKYLGDKVTQAVITVPAYFNDSQRQATKDAGKIAGLEVLRIVNEPTAAALAYGLDKENEKILVFDLGGGTFDVSVIEAGDGVTEVLSTSGDTHLGGDDFDRCIVDHLANTFKSNEGIDLRQDKQALQRLTEAAEKAKIELSNATQSEINLPFITATPEGPKHLDLNLTRAKFEELAASLIDRCKTPVERAISDAKISTSEIDEVVMVGGSSRIPAVLDLVKKIIGKEPNQTVNPDEVVAVGAAIQGGVLSGEVKDILLLDVTPLSLGVETLGGVMTKMINRNTTVPTKKSETYSTAVDGQTNVEIHVLQGEREMANDNKSLGTFRLDGIPSAPRGVPQIEVTFDIDANGILSVTAKDKGSGKEQSISITGSSTLSDNEVEKMVKDAESNASADKEKREKIDLK
Cells	11376583	-2.98382	-1.05827	-2.49702	0.0269338	0.049137	-3.56342	-2.48075	0.0276954	0.0504756	Cyanobacteriota	Cyanophyceae	Synechococcales	Prochlorococcaceae	Prochlorococcus	Outer Membrane			NF033921	iron uptake porin			16	1	2	431	1	MKLFQKMLVAGTTLSLIAPVASQASESVNLEEMNSYVRSEKSSPRFDSKTFVNEIKDGLAKINSRVDGLEARQNNFEAGAFSDTTAMDGKAVFTLGALDADDSLTSLNESLKFQYMYVMNLNTSFTGDDNLYIRLKTGNGAKTSSSVKDKPFNETATGTYLSSANMNGDVFKVDKMWYSMPLGERFTFTAGPKIENYYMHGTTPSIYKPVLKQFTLGGNASAYGASTSPGAGLTWNGDNGLAISTNFTSQKGNESGGLLTDEVKTSWATQIGYTKPQYSFSAIVNQKYNDWEDSYFSTSLGKDRTYNDKGSTNIGLRGWWRPQETGTAAPSISVGFDTSETDASSNSNTTMYFVGLTWQDMFQADDRIGLAFGQPQKREDETTDPFAWEAYYQFQVNDSVSVTPAVFGGSDRNGSASADLTGAVIETTFKF
Cells	12844660	-2.98505	-0.72753	-4.19411	0.00079918	0.00256673	-0.393665	-4.16901	0.000833962	0.00266119	Bacteroidota	Flavobacteriia	Flavobacteriales	Flavobacteriaceae	Aquimarina	Outer Membrane	IPR000531	TonB-dependent receptor-like, beta-barrel			PF00593	TonB dependent receptor	34	6	8	830	3	TKSGSSGRSVKKQEITVSSSVFFNEIASMADYQNDYGGGFDQAFGWFFSNWGPKFERDGPGGWGSSSAFDSAGTLEHPYSTASSATGIPQAFPEFAGARYEWRPYNSVGDFFRTGVVRSNNINIRSSSEDGKINYNINYGSLDDEGFTPGNSVGRNTLSIGGNAKLSNKFTVSGTMNYARTNFKSPPVAASYGSNVGGTSASIFGNLFYTPRSVDLMGLPFENPIDGSSTYYRQNNSIQHPLWTVKNAGNTQLTNRVFGNALLSYALNDNINVNYKFGFDTYSENNSNFSNKGGKTGSVANQSGIYETWNNTNTINNHNLTVSGNYDLSDDLNLGFTVGFDSRSDIFDRSGVSSTGQQVFGVLRHFNFAVQDEIQAFQRRNILGAYGSAVLGYKETAYLTVQSRTDWVSNLSSENRSVSYPSASISFLPSKAIEFIQDSDFVNFLKVRASYGSSASFASGYPVSTTLSLNTQAFNTDEGVDIVTNSTSSFLGNPDLKPETINEIEFGLEGNFLDNRLTVDFSIYKRITNDLRVNRPLDPSTGYDNTLTNVGEIQNDGIELDLGIDLIRNEGNGLNWNTNFNYSSSEAIVTDLGLDTDIVVFAGFTNRGNAAIVGESLGTMIGSAIDRDENGNFKVNGSGSYVVKNGNNIIGDANPDFLLNMSNQISYKNFNLGFLFNWTQGGDMYSQTVQTLLGRGVVNQAGIDRANSFILPGVNPAGETNTTQINNSTYYFSNVLYGPDEMGVYDATVFRLQELSLGYSLPSNMLEKTPFGSLSVTFSANNLWFYAPNMPENTNFDPNVAGLGVGNGRGFEYLNGPSSRRYGLSVKASF
Cells	15524673	-2.98746	1.74432	-2.65476	0.0211977	0.0399801	-3.20153	-2.65579	0.0210818	0.0400112	Pseudomonadota	Alphaproteobacteria	Candidatus Pelagibacterales	Candidatus Pelagibacteraceae	Candidatus Pelagibacter	Periplasmic	IPR018389	TRAP transporter solute receptor DctP	NF037995	TRAP transporter substrate-binding protein DctP	PF03480	Bacterial extracellular solute-binding protein, family 7	70	1	9	338	4	MLKLVTKITAAIALVSITLFGSASAKTLKIETHFTASSPNGEVAAQFAKNVEKFSGGSLKVQMFYSSSVTGKSAEVFNSAQTGIIDCDMTGAGYQTGKNAAFQFAGDVMGGYDNPYQQYEFLNFPGAQEAVDALYNKYGMTLIGWWIPGHESLISSKPIPDVASIKDFKFRSPPGMESMIFTALGAKPIVMDFGEVPTALQTGLIDGADYSSLATNYAGGHYEQNKYATYPGFHSMPADHLACNTKVWKKLKPHERGAMKAGIEIAGRTITSLVERKNAEAVKALNEMGVTLHDWSREDRLKFRQAALAAWEEWKTKSPEAAALIEIHKAYMKANGIM
Cells	7446428	-2.99007	0.484585	-2.27073	0.0384997	0.0665847	-3.9876	-2.27152	0.0383779	0.0667242	Pseudomonadota	Gammaproteobacteria	Oceanospirillales	Oceanospirillaceae	Marinomonas	Cytoplasmic	IPR000795	Translational (tr)-type GTP-binding domain	TIGR00231	small GTP-binding protein domain	PF00009	Elongation factor Tu GTP binding domain	43	1	3	235	0	MAKEKFERNKPHVNVGTIGHVDHGKTTLTAAMTRVCAEVYGGEMKAFDQIDNAPEERERGITISTAHVEYDSPIRHYAHVDCPGHADYVKNMITGAAQMDGAILVCGATDGPMPQTREHILLSRQVGVPYVLVFLNKADLLAEDCGGVDSEEYAEMLELVEMELRELLDTYEFPGDDTPIIVGSALMALEGKDDNELGTTAVKKLVEALDSYIPEPVRAIDQPFLMPIEDVFSIA
Cells	10643630	-2.99023	2.07328	-2.34354	0.0345719	0.0609844	-3.82596	-2.36294	0.0332522	0.0592039	Cyanobacteriota	Cyanophyceae	Synechococcales	Prochlorococcaceae	Prochlorococcus	Cytoplasmic Membrane	IPR001107	Band 7 domain			PF01145	SPFH domain / Band 7 family	116	1	9	267	0	MSTSFKNVTPTGPGGTATLLIVLSFTGFLLLTQSLFVVPSGQVAVVTTLGKVSGPSRRAGLNFKLPFIQSVFPFDIKTQVQPEKFETLTKDLQVIRATATVKYSVKPNEAGRIFATIASRNSDVYQKIVQPSWLKALKSVFSQYELETIATEFAVISETVGDTVAKELNSFDYVDVKSLDLTGLEIAEEYRAAIEQKQIAGQQLLRAKTEVEIAEQEALRYETLNKSLDDQVLFKLFLDKWDGSTQVVPGLPGSEGGTPPVIVGGRK
Cells	6302651	-2.99132	-0.56139	-4.88068	0.000250905	0.00101623	0.730122	-4.77607	0.000301407	0.0011761	Pseudomonadota	Alphaproteobacteria				Outer Membrane							6	1	1	140	0	MFTFDEYTKNFEKFSTQNPFISSHSLDSILEFNSKLSKIALDTFKKNTELSQEWSKETLNSLETFTKTHKNPSDYSKIINDFVTQQTQSSPKHIAEFAEIAKKAQLDTIDLYMSAGKEMNEEMTKTAKKTTNKTVVTSSK
Cells	5058758	-2.99155	-0.634889	-3.86742	0.00138682	0.00410386	-0.959802	-3.87948	0.00134397	0.0040164	Pseudomonadota	Alphaproteobacteria	Candidatus Pelagibacterales	Candidatus Pelagibacteraceae	Candidatus Pelagibacter	Outer Membrane	-|IPR001478	-|PDZ domain	TIGR02037	Do family serine endopeptidase	PF13365|PF13180	Trypsin-like peptidase domain|PDZ domain	57	1	5	425	0	MIRIKRFIFVLILTLCLPLSSYSQTIPGSFADLAEKLMPSVVNISTTQTVVERSNPFPNFQFPPGSPFEDMFKEFGTPQERQSSALGSGFIINEKGIVVTNNHVIEGAEDIVVQVNGEKKFKAKVIGADPLSDIAVLQIETKENFIPVKFGDSDKARIGDWVIAIGNPFGLGGTVTSGIISARNRSIGLSRYEDYIQTDASINSGNSGGPLFDMKGDVIGINTAILGRSGNVGIGFSIPSNSAKIVIDQLIEFGETKRGWLGVRIQDVTKEIAEVEKLNEPRGALVASVAPNSPSEKAGVKAGDIILEFNGEKINEMKELPIIVARTEVGKKVKVKIWRNKKEIVKTITLGRLETSEDFKVAEKQEAIKETEINNLKITVRSLTKEDIKSRNLPNQTTGLVITKVETDSPLINSIEVNSIILEAQ
Cells	14762027	-2.99317	1.33693	-4.21845	0.000588989	0.00199914	-0.189454	-4.32506	0.000465264	0.00165839	Cyanobacteriota	Cyanophyceae	Oscillatoriales	Oscillatoriaceae	Phormidium	Cytoplasmic Membrane	IPR000194|IPR004100	ATPase, F1/V1/A1 complex, alpha/beta subunit, nucleotide-binding domain|ATPase, F1/V1/A1 complex, alpha/beta subunit, N-terminal domain	TIGR01039	F0F1 ATP synthase subunit beta	PF00006|PF02874	ATP synthase alpha/beta family, nucleotide-binding domain|ATP synthase alpha/beta family, beta-barrel domain	204	1	13	490	3	MTRRFTPVSMAASTTTNLGIITQIIGPVLDVSFQPGCMPNIFNSLVVEGKTGSGEEVSVTCEVQQLLGDNQVRAVSMSATDGLMRGMTVVDTGAPLSVPVGEPTLGRIFNVLGEPVDEQGSVSDSTTLPIHRAAPAFVELDTKLSIFETGIKVVDLLAPYRRGGKIGLFGGAGVGKTVLIMELINNIAKAHGGVSVFGGVGERTREGNDLYMEMKESGVINENNLKDSKVALVYGQMNEPPGARMRVGLTALTMAEYFRDVNKQDVLLFIDNIFRFVQAGSEVSALLGRMPSAVGYQPTLATEMGGLQERITSTKEGSITSIQAVYVPADDLTDPAPATTFAHLDATTVLSRALSAKGIYPAVDPLDSTSTMLQPWIVGEEHYSCAQTVKGTLQRYKELQDIIAILGLDELSEEDRQTVSRARRVERFLSQPFFVAEVFTGSPGKYVSLADTIRAFNLILSGDLDALPEQAFYLVGDIDEAIAKAESLQK
Cells	9259734	-2.9945	1.65276	-3.77264	0.00237291	0.00642885	-1.30385	-3.74552	0.00247931	0.0067071	Pseudomonadota	Gammaproteobacteria	Alteromonadales	Alteromonadaceae	Alteromonas	Outer Membrane	IPR012910	TonB-dependent receptor, plug domain			PF07715	TonB-dependent Receptor Plug Domain	53	2	4	839	1	MQNISLTSVNASSTSTVNASSRSGWVIAALMSSLTALPLTTSAQDPEIEEVIVTGTLNSLPGENVDSIFGFNKSIVETPRSASTISEEMMDRFNMSDIDELVVVTPGSFTQSFFGVAGALDVRGTPGETYFRGMRRLDNPGNYPTPIGASDRVDIVRGPASPIYGPAKIGGYLNFNPKSARVEETGAFIEDVTGAISYSGGSWDRSVLTAEIGGPGELFGKPMGYYIYGELENSDSYYANHPGVEQTLIQASFEVDLSDNLRVQFGAMYHDYQGSQNAGWNRITQDLVDNGTYITGTAKPLDTNGDGKISHQEFDINGDGFVDDLNPFAWWNFGTGGLTANSSQTINDQFLSPEQLDAMALENVGTTTLDPSVTLIAADDTLENEVTTFYFDVVYETANEWTITNKLFYEEYDNLNENAYGFSQFHDSYVIEEKLIFATTREFNDVTASVQISPSIRFTDFAHADDWINEYFNRRDLTMPSGALDARLLATRIDDDYVEYYIGEYTDVAIGFMADLVWNNGLSVMFGARHDFIDMESMQPLDKLLLANGAQNPCVDGSCVDLQASDDVDGTSWTFSASYEIGDTGIIPYVTLSEQATVIAGQGAEITVSNIMSGEAFDTSELTEFGVKGQILKDKNLYFSLSFYEQERTDFSAQSTVTNQSVRTEGVEFELRWAVTDALFVGATYTDVEAVNLNSVENGNRYSQYGIDDLPNIPPELHIGGVLGGPVNIAASGGRRAGMPENIFSVYGTYLFDNGLNVSASVADVDSVPSGFSNSITLPSYTLINASIGYETEQWSFTLTGKNLSDELYFRSNFPNLFGSMIVLPELPRHYVFKMEYRF
Cells	13756000	-2.99833	-1.78627	-2.59137	0.0205785	0.0389745	-3.42298	-2.59536	0.0203678	0.0388956	Bacteroidota	Chitinophagia	Chitinophagales	Chitinophagaceae	Rhizosphaericola	Outer Membrane	IPR012910|IPR000531	TonB-dependent receptor, plug domain|TonB-dependent receptor-like, beta-barrel			PF07715|PF00593	TonB-dependent Receptor Plug Domain|TonB dependent receptor	55	3	4	583	1	TYTVTASYIGYESASVSVSVDGAATANFSLASSAVAGNAVSVLGSRFARNVDEQAVPVEVITELEIRAAGFTETNELLQSLVPSYNAPRGYITDGSDHMRPATLRGMAPNQTLVLVNGKRRHQGALVHVNGSVGRGSTQVDLNAIPASAIQKIEVLRDGAAAQYGSDAVAGVINIILKESGGADLSVTYGQNLSYFERGYEAGEGLIDGQDESTYGWDLDEEIEGTGYLPYSADRGWARPGLETVLKQDGRNVIVHAGNGLNLFGGNVYVSGQIRDGGRTNRAGLDPRRQYFAGMDDKEYAFDRENHRIGAGAFEQVSVMFNGSFPMEQGGTFYAFGGMNSRDGESGCYYRRAQDNRTLRAWYPDGFLPLISPTLTDTSLAVGMKGIMTGEVLNGYAYDFSVNTGSNEFAWGMKNSHNATAGTSSDQQAEFDLGTLGYSQTTVNFDLSTQIEMDGFEGPVSLAMGAEMRMENYTIEAGEEAGYADFGYDVLDGPNAGASAAVGCQCLPGLAPANEQDRDRDAVSVYAEMSGNVNEDLLVDVALRTENYSDFGSTTNGKVAMRYQIDEGVAARGSFSTGFRAPA
Cells	7607012	-3.00131	-0.741187	-2.10393	0.0556707	0.090618	-4.161	-2.09282	0.0567059	0.0922202	Pseudomonadota	Alphaproteobacteria	Rhodobacterales	Paracoccaceae	Paracoccus	Cytoplasmic	IPR015848|IPR004088|IPR003029|IPR015847|IPR001247	Polyribonucleotide nucleotidyltransferase, RNA-binding domain|K Homology domain, type 1|S1 domain|Exoribonuclease, phosphorolytic domain 2|Exoribonuclease, phosphorolytic domain 1	TIGR03591	polyribonucleotide nucleotidyltransferase	PF03726|PF00013|PF00575|PF03725|PF01138	Polyribonucleotide nucleotidyltransferase, RNA binding domain|KH domain|S1 RNA binding domain|3' exoribonuclease family, domain 2|3' exoribonuclease family, domain 1	14	2	2	609	0	LIDRPIRPLFVDGFKNEVQVTCTVLSHDLENDPDIIAMIAASAALTLSGAPFLGPIGVARVGFVNDSYVLNPSVEDMDSLKENSEQRLDLVVAGTKDAVMMVESEAYELSEKEMLGAVKFGHEQMASVIDMIIDLAKETAKEPYSFDYQHNDELYKKISKAGSKDLKKAFEISDKKERQASVAYAVEKIKGSLSDDENEDSEVKVLIKKLESEVVRNNILENGTRIDGRDLTTVRQIETETRLLPRAHGSSLFTRGETQGLVVTTLGSGDSEQIIDALHKDGRINFMLHYNFPPYSVGETGRMMGPGRREIGHGKLAWRALQAVLPSAEEFPYTVRVVSEITESNGSSSMATVCGSSLSMMDAGVPLKAPVAGVAMGLILEGKKYAVLTDILGDEDHLGDMDFKVAGTKAGITSLQMDIKVAGITPQIMEKALDQAKEARLHILGEMAKSLSAPSEFSQYAPKIESITVPSDKIREVIGSGGKVIKEIVEVSGAKVDINDDGLVRIASQNKESLDIARKMIKEIVEDPIVGQVYEGKVVKLMDFGAFVNFYGKRDGLVHVSQISEERVNHPKDVLNEGESVKVKLMGIDDRGKSKLSMKVLDQNTGRES
Cells	2855615	-3.00135	0.228993	-2.08929	0.0571641	0.0926329	-4.18402	-2.09693	0.0562852	0.0917832	Bacteroidota	Flavobacteriia	Flavobacteriales	Flavobacteriaceae	Leeuwenhoekiella	Outer Membrane	IPR012910|IPR000531|-	TonB-dependent receptor, plug domain|TonB-dependent receptor-like, beta-barrel|-	TIGR04056	SusC/RagA family TonB-linked outer membrane protein	PF07715|PF00593|PF13715	TonB-dependent Receptor Plug Domain|TonB dependent receptor|CarboxypepD_reg-like domain	74	1	7	1076	0	FAQDKAVSGTVSDDSGMPIAGVNIIVQGTASGTQSDFDGNYSIMVDEGSSLTFSYVGYTSVSKAVGGSDTINVTLSEDVAQLEAVVVTAQGITRERKALGYAVSEVAGEEMEQRTEGDVARVLSGKASGVNITSQSGTSGSATNVVIRGYTSINGNNQALFVVDGVPYSTETNAQGGFLGGNLGSSRFLDLDPNNIESVNVLKGLAAATLYGTAGKNGVIVITTKSGSLQAKGPKKTEITVNQSYFVNEMASMPDYQNQYGGGFDQSFGWFFSNWGPAFAADGVDGYLNDPAGIIQPDGTVEHPYGSSSFLNNFNGGNNVLNNTYTGERYDWRAYESVENFFRSGSVSNTSINIRGASDDGSISYNVNYGNLDEEGFTPGNGLKRNNLSIGGRAKLSNKFTVQGSMNYSNTSFVSPPVASSRGNGTLGWSTFGNVFFTPRNIDLMGLPYSIPENGGSIYYRDGNDMINPRWSVANSQGGQTVNRVNATASLAYEINDNLSFTYRYGVDWYNERNKDYSNKNGVNFDDAIFGYLRTWDNNVSIQNHYMSLNGSYDLSDDVGLTFNVGATSNRRTYDREGTSSTGQIVYGVIQHFNYENQTPLSFHSAKNELGVFGSADLDYRDYLFVTLQARNDWVSNLPTENNSMLYPSASISFLPTSFDENCKSENLSYLKVRASLGSSAGFPGGYPTVNTVGQSTNVNGGLNGGIITNSVSNFQANPNLKPELLSEVEFGVDARVWKNRIGINASYFDRTSTDLIVNKPLPTSSGFTTTQDNIGKIEGDGIEVDVDLEMFEILPINVEGLSWNARVNFTKSQMMVTEQADDQIIFGGTTAAFLGGNAAIEGQPLGVIVGSRIERDENDNYVVSASGSYGTEEIMAIDANGDEVPIGTEGSRQITPIIGNPEPDYVMNFINSLKYKNFTLGFQISHTAGGDIVAKTVATLLGRGGIVKDRKNTFVLPGVRNDGTPNTLQINNSTYWYNNVLFGPAELSVYDGSVVRLQELSLSYSFPQKFLDKTPFGALSLTATGFNLWYDAYNTPDAANFDPNVAGTGVGNARGWDFLNGPSSKRYGISIKASF
Cells	1884921	-3.00335	-2.61994	-2.86435	0.0156026	0.0306057	-2.89795	-2.79238	0.0176504	0.0342336	Cyanobacteriota	Cyanophyceae	Synechococcales	Prochlorococcaceae	Prochlorococcus	Cytoplasmic Membrane	IPR002109	Glutaredoxin			PF00462	Glutaredoxin	23	1	1	77	0	VEFGTFDVLSDYEVREGIKEYSDWPTIPQVYLKTEKPEVAVPLLIETIRIMTPNSPEGKEAYEKLIQLGFVETKFKG
Cells	10350250	-3.00737	-0.434468	-4.41072	0.000518282	0.00182666	0.0141555	-4.48133	0.000446328	0.00160351	Cyanobacteriota	Cyanophyceae	Synechococcales	Prochlorococcaceae	Prochlorococcus	Cytoplasmic	IPR003685	Photosystem I PsaD			PF02531	PsaD	85	3	5	140	3	MTESLIGQFPKHIGSTGGLLNSAETEEKYAIVWKSSKEQAFELPTGGAALMHEGDNLMYFARKEQCLALGTQLRAFKPRIEDFKIYRIFPGGDIEFLHPKDGVFPEKVNEGREKVGHNPRRIGENPNPAGLKFTTKNTFD
Cells	7652853	-3.01196	0.237726	-3.43048	0.00507242	0.0119788	-1.93077	-3.37151	0.00561593	0.0130498	Pseudomonadota	Alphaproteobacteria	Candidatus Pelagibacterales	Candidatus Pelagibacteraceae	Candidatus Pelagibacter	Cytoplasmic	IPR001078|IPR004167|IPR000089	2-oxoacid dehydrogenase acyltransferase, catalytic domain|Peripheral subunit-binding domain|Biotin/lipoyl attachment	TIGR01347	dihydrolipoyllysine-residue succinyltransferase	PF00198|PF02817|PF00364	2-oxoacid dehydrogenases acyltransferase (catalytic domain)|e3 binding domain|Biotin-requiring enzyme	49	1	2	432	0	MSEKILVPTLGESITEATVSKWLKNEGDIVEADEPFVELETDKVNLEVPSPVSGKLIKINSKDGSVVVVGSLLGSVSENGFSSKKTEEVKKVEPTLEEDNVIKLETQKEKEEPKIFEDKSEEIETNEKPLVLTNEIGEKQSDIESNTHSNLSPAVRKIVTENKIDISSVKGSGKDGRVLKGDLIDLMGENPPPSERKIKFGHEEKIKMTRLRQTIAKRLKQAQENAALLTTFNEVDMSNVMEMRKENQEDFHKRYGVKLGFMSFFVKACVVALKNFPALNAEIDGDSIIYKNYYNISFAVGTEKGLVVPVLKNADELSFADIEKNIKEISEKAKDGKLAIEDLQGGTFTISNGGVYGSMLSTPILNLPQSGVLGMHNIVDRPTAINGEVMIRPIMFLALSYDHRIIDGKESVSFLKMIKENLEDPRRLFLDI
Cells	15392065	-3.0132	-0.81994	-2.51323	0.0274754	0.0499741	-3.4297	-2.47786	0.0292204	0.0528288	Pseudomonadota	Gammaproteobacteria	Oceanospirillales	Litorivicinaceae	Litorivicinus	Cytoplasmic	IPR015590	Aldehyde dehydrogenase domain			PF00171	Aldehyde dehydrogenase family	18	1	4	459	1	MLDNSTLYAYPGDEGSKLMPKSRYGNFIGGAWVEPIDGKYFENTSPTTGKVICEIARSNAKDVEAALDAAHKAAPAWGRTGPTERANLLLKIAARIEENSEVLALAETLDNGKPIREGMAADIPLTVDHFKYFAAAILTQEGSIGNLDGSVSGGGNSPAGMMSYVYHEPLGVVAQIIPWNFPITMAAWKLAPALACGNAVVLKPAEQTPFSICVLMELLEDLIPPGVVNVVHGFGVEAGKPLASSNRIKKVGFTGETTTGRLIMQYASENLIPVTLELGGKSPNIYFKDVMDGTDDYISRCVEGFLHAYFNQGEVCTCPSRAMIHEDIYEPFMEMVNERTKALNCGSPFDLNTQLGAQASNEQFEKIMSYMEVARQEGAETLFGGEARTMDGPLSGGYYVQPTAFKGNNSMRIFQEEIFGPVVSVATFKDESEVLGMANDTLYGLGAAVGLVMVTLLTE
Cells	3509069	-3.0203	-1.4547	-2.61369	0.0205754	0.0389745	-3.35833	-2.60762	0.0207633	0.0394895	Cyanobacteriota	Cyanophyceae	Synechococcales	Prochlorococcaceae	Prochlorococcus	Cytoplasmic	IPR015847|IPR015848|IPR004088|IPR003029|IPR001247	Exoribonuclease, phosphorolytic domain 2|Polyribonucleotide nucleotidyltransferase, RNA-binding domain|K Homology domain, type 1|S1 domain|Exoribonuclease, phosphorolytic domain 1	TIGR03591	polyribonucleotide nucleotidyltransferase	PF03725|PF03726|PF00013|PF00575|PF01138	3' exoribonuclease family, domain 2|Polyribonucleotide nucleotidyltransferase, RNA binding domain|KH domain|S1 RNA binding domain|3' exoribonuclease family, domain 1	37	1	2	687	0	GDTSLLVTATKTTKKDASDFLPLICDYEEKLYAAGRIPGGFMRREGRPPERATLIARLIDRPMRPLFPSWMRDEIQIVASCLSLDERVPADVLAVTGASLATLLGEIPFFGPMAAVRVGLIGDDFILNPSYREIEKGDLDIVVAGSPDGIVMIEAGANQLSEQDTIEAIDFGYEAVTELIKSQEDLLKDLGIKQIKPSKPEEDKTLPSYLEKNYTKPIELVLKKFDLSKEERDLELEKIKLETQSKIESLKEDNQLKVLLSENDKLLSADFKKLTKKLMRSQIINDGKRVDGRGLDEVRKISASAGILPKRVHGSALFQRGLTQVLSTTTLGTPSDAQEMDDLNPSTEKTYLHHYNFPPYSVGETRPMRTPGRREIGHGALAERAIIPVLPGKETFPYVLRVVSEVLSSNGSTSMGSVCGSTLSLLDAGVPLKAPVSGTAMGLIKEGKDVRILTDIQGIEDFLGDMDFKVAGTDKGITALQMDMKITGLPVSIISDAIKKARPARLHILEKMQEAIDKPQESLSPHAPRLLSFRIDPELIGTVIGPGGRTIKGITERTNTKIDIEDGGIVTIASHDGAAAEDAQKIIEGLTRKVHEGEIFSGTVTRIIPIGAFVEILPGKEGMVHISQLSEARVERVEDVVRQGDEVTVRVREIDSRGRINLTLRGVGQNNGMSYPEPTPTPVAPLN
Cells	10095727	-3.02038	2.6732	-5.6723	3.59897e-05	0.00021853	2.49079	-5.84329	2.55849e-05	0.000161577	Pseudomonadota	Alphaproteobacteria	Hyphomicrobiales	Cohaesibacteraceae	Cohaesibacter	Periplasmic	-	-	TIGR03407	urea ABC transporter substrate-binding protein	PF13433	Periplasmic binding protein domain	103	2	7	420	1	MNRLLMASIALITFAGQAIADIKVGILHSLSGTMAISETTLKDTMLMLIDQQNAKGGLLGEKLVPVVVDPASDWPLFAEKARELLTVHKVDVIFGNWTSVSRKSVLPVIEELNGLLFYPVQYEGEESSKNVFYTGAAPNQQAIPATDYYLDELGVQKFALLGTDYVYPRTTNKILKQYLTDKGIPESDIFVNYTPFGHSDWSKIVADVVALGADGKKVGVISTINGDANIGFYKELAAAGISADDIPVVAFSVGEEELSGLDTTNLVGHLAAWNYFQSAETDANSSFIKAWKKKMGAKRVTNDPMEAHYIGFNMWVQAVKKAKTVDVDKVRNAMYGQTFPNLTGGTAVMLPNHHLAKPVLIGEIQADGQFDIISQTKEVPGDAWTDFLPESKVLVSDWKNLGCGMYNKETKTCVQIKSIY
Cells	14554314	-3.02132	-1.19742	-2.9974	0.0123177	0.0252841	-2.68809	-2.89011	0.0148294	0.0296695	Bacteroidota	Flavobacteriia	Flavobacteriales	Flavobacteriaceae	Candidatus Arcticimaribacter	Extracellular							8	1	2	429	0	LFRAWYMADSNYYGPGMALNTMADTSSCSWGNAGMKDLSSEPRAAFNNTPAYGNNVTRGFFNSLYSVLSDANTIALAVSNGVQFSDNNLVAATAKFAQALAMGTSAMYFDRTWLSDETGPLGDKNGANHKDAMTLAITKLDEAIAIAAGNTFTVPSTYTTNTMSSSQYAALMRSFGARMLAGNARTKADRAAADWTKITSYVAGGNTADFSINHDDVNWYDYFKTYLVYPGWARIDLRVINLMDPTYPDYWPAGTTILPAATTTDSRISDFQYLSSQNFRPERGSYHYSSYRYARYNTYITQWTVPTVEIPIAELEMYHAEAKWRAGDAAGAAAIINAGTRVTRGGLAPVAATAAAVEAAIHYERMIEFPLATSGISFFEMRGKDWLQKGTLLHFPVPGSALESIPEAYYTFGGTEGVAGADYSTGGWR
Cells	14160016	-3.02824	1.26338	-4.34625	0.000447893	0.00162361	0.0708869	-4.42034	0.000379415	0.00141165	Cyanobacteriota	Cyanophyceae	Synechococcales	Synechococcaceae	Synechococcus	Periplasmic	-	-			PF13433	Periplasmic binding protein domain	104	1	10	235	3	TIIKEQVKSLGGVTVGEDYIPLGNTEVAPIIAKIKKEFPDGGIIINTLNGDSNVALFKQFKAAGITPDKYPIMSFSIAEEEIRQIGPDYVGGTYAAWNYFMSLGTEASNTFNEAFIDMYGDDRVTNDPMESAYNMVYLWKAAVEKAGTYEDLDAVRDTLIGIKLDAPQGPIEMYPNHHISQTVRIGEAKADGQFEILWDSVDPVAPITWNQYVPETKGFACDWTLDRPDAGKFKM
Cells	5003357	-3.0298	3.38831	-3.26133	0.00495541	0.0117558	-2.15859	-3.3022	0.00452982	0.0109325	Cyanobacteriota	Cyanophyceae	Chroococcales	Chroococcaceae	Gloeocapsopsis	Cytoplasmic Membrane	IPR004100|IPR000194|IPR000793	ATPase, F1/V1/A1 complex, alpha/beta subunit, N-terminal domain|ATPase, F1/V1/A1 complex, alpha/beta subunit, nucleotide-binding domain|ATP synthase, alpha subunit, C-terminal	TIGR00962	F0F1 ATP synthase subunit alpha	PF02874|PF00006|PF00306	ATP synthase alpha/beta family, beta-barrel domain|ATP synthase alpha/beta family, nucleotide-binding domain|ATP synthase alpha/beta chain, C terminal domain	127	2	3	480	0	MINIRPDEISNIIRQQIESYDQEVQIDNVGTVLQIGDGIARVYGLEQVMAGELLEFDDKTIGIALNLENDNVGAVLMGAGIDILEGSSVRSTGKIAQVPVGDAFLGRVVDALARPLDGKGDIQSNESRLVEAVAPGIITRKSVCEPVQTGITAIDAMIPIGRGQRELIIGDRQTGKSSVAIDTILNQKGEDVVCVYVAVGQKASSVASVVTSIEERGASSYTIVVAANADEPATLQYIAPYTGAALAEYFMYNGKATLAIYDDLSKQASAYRQMSLLLRRPPGREAYPGDVFYLHSRLLERAAKLSDDLGGGSMTALPIIETQAGDVSAYIPTNVISITDGQIFLSGDLFNAGIRPAINVGISVSRVGSAAQIKAMKQVAGKLKLELAQFAELEAFSQFASDLDQATQNELARGARLREMLKQAQNAPIPVEEQVCVIYTGINGYLDDVEVTGVKDFLSKLRTFLKSSAPQLLSTIKSEK
Cells	189074	-3.03016	0.40149	-2.78577	0.0166544	0.0323886	-3.04993	-2.75372	0.0175988	0.0341701	Pseudomonadota	Alphaproteobacteria	Candidatus Pelagibacterales			Cytoplasmic	IPR014845	Protein GYD/TTHA1554			PF08734	GYD domain	30	3	2	108	2	MKAYIMGNYTEKAFQGFLKDPKSDRKAVVEQLTKAMGGTMHSMDIVRGSYDFVVVNELATFEDFAAVKLVVEASGAVKNLTMLEAIDFNKATTKASEVASGAYKAPGQ
Cells	11736359	-3.03653	1.72235	-2.90019	0.0110861	0.0231492	-2.85562	-2.92366	0.0105379	0.0222092	Pseudomonadota	Alphaproteobacteria	Candidatus Pelagibacterales	Candidatus Pelagibacteraceae	Candidatus Pelagibacter	Outer Membrane	IPR000793|IPR000194|IPR004100	ATP synthase, alpha subunit, C-terminal|ATPase, F1/V1/A1 complex, alpha/beta subunit, nucleotide-binding domain|ATPase, F1/V1/A1 complex, alpha/beta subunit, N-terminal domain	TIGR00962	F0F1 ATP synthase subunit alpha	PF00306|PF00006|PF02874	ATP synthase alpha/beta chain, C terminal domain|ATP synthase alpha/beta family, nucleotide-binding domain|ATP synthase alpha/beta family, beta-barrel domain	87	1	5	511	3	MEINPSEVTKILKEQIKNFGDKAEISEVGQVLSVGDGIARIYGLDNVQAGEMVEFVDGSKGMALNLESENVGVVIFGDDRNIKEGDVVKRTGSIVDTPVGKELLGRVVDGLGNPIDGKGPLDKGIKKSRVEVKAPGIIPRQSVSEPMQTGLKSIDSLVPIGRGQRELIIGDRQTGKTAVAVDAIINQKKINESGDEKQKLYCIYVAFGQKRSTVRQIQKTLEEAGAMDYTTIVAATASDSAPLQFLAPYTGCAMGEYFRDNGMHALIIYDDLSKQAVAYRQMSLLLRRPPGREAYPGDVFYLHSRLLERAAKLSDEHGGGSLTALPIIETQGGDVSAFIPTNVISITDGQIFLETELFNQGIRPAINVGLSVSRVGSSAQTKAMKKVSGSMKLELAQYREMAAFAQFGSDLDASTQQLLNRGSKLTELLKQKQYSPMTVAEQVISVFCGVKGYLDDIDQKDIAEFESKIIEKCKSDKPEVIESILSSGKLEEDKEKSLVEVIIQLKENFKS
Cells	7222308	-3.03821	0.274821	-2.92852	0.0118768	0.0246132	-2.77971	-2.91697	0.012093	0.0250642	Pseudomonadota	Alphaproteobacteria				Periplasmic							51	4	3	97	2	INKKVFNKLSKQHQTALTVWTYMTWTAKLRDAGLDGRAQVAKDKAAGDLTIIDWPVSERAKFRQIAVEAWNSAASKSPLAKEALESNLAYMKKIGLL
Cells	5718864	-3.04293	0.80271	-5.39135	7.76921e-05	0.000402334	1.7942	-5.36796	8.00981e-05	0.000405651	Pseudomonadota	Gammaproteobacteria	Alteromonadales	Alteromonadaceae	Neptunicella	Outer Membrane	IPR012910|IPR000531	TonB-dependent receptor, plug domain|TonB-dependent receptor-like, beta-barrel			PF07715|PF00593	TonB-dependent Receptor Plug Domain|TonB dependent receptor	48	1	7	944	0	LVEQGMNFFNEQERASGGVNAGRGDTGAYNLRNMGVGNTLTLLNGRRMVNNAGYQTEFIGGDFVPTVTVNTNLIPTNGLDRLEILRDGASAIYGADAVAGVVNNVLQTEYEGSSLSVRVTGYEHFDAMNYDLSYKFGTDLNDGATNISLFARYRTRDAISASEDERWYSQDYRRYLAEDSPFNVSAMNNTSSFGWFQLDLRSRGVGEAWHASNDGETELADATDPRGGSALCALPGAVLTGFGTCMFDTNLGDNRSNQRGMGDYRGDMNRSQIFIFTNHEFENGVELFNEIGYYQSETFRRISAGSFRSSMYSIPGDYYWFSQLPDSIGFPTTSSVGIDGWRPFNLNREISVDKTSTRFVLGLRGTTNGGWDWETAVVNADAKSVDAAGNRITYEALYEQFYGDIATTADTFNIFDTNWETNNGENILTTIYRRDKSTLDMFDFKISNDELFDLPAGPVGLLIGFERRKESYTDDRDPYLDGTITNQDCCGVTSATRSHPFTSGVLGSSPTIDVVGDKRVVSTFVEMLIPITEKMDAQVAVRNEDFSDTESTTVGRLALGYTVNDFVKLRASVSTAFRSPNILQINQPYVTRTGTRTDAVQEYRIYKNNNDTRPASGSGFASDYTISNTLHYRLGNPDLKPEESDNATFGVVITPIDSLTVTIDTWSIEKDNTIGLFGRNNSSVYDLLLRINQGIGGATTVAEMLAFCEGKNILNDQFDKYALDGSYVLRDADPSSSYDDDFFNAGICPAGQQDTIYEPYQNLALRTVEGTDIAVYYDFETAVGDFKITLQNSNTDKFEQTPSAQFAAIDAAVADGTLPPYTVLEGYGDLIKNENIGTDEKTTLKVSYRNGDYGATLSVLKLGELFDNGVKSDDGQVYVIPTMTTANLSVYKNFSLNGNDARLRLMIRNIADERAPLADGWFGFYSDIHRDDGRHYYLDLKMDF
Cells	3756628	-3.04911	2.46861	-4.64823	0.000324011	0.00125084	0.456165	-4.77003	0.000252566	0.00101278	Pseudomonadota	Gammaproteobacteria	Acidiferrobacterales	Acidiferrobacteraceae	Sulfurifustis	Cytoplasmic	IPR002423	Chaperonin Cpn60/GroEL/TCP-1 family			PF00118	TCP-1/cpn60 chaperonin family	130	1	10	360	3	MAAKDVKFGDNARQGMLEGVNTLANAVKVTLGPKGRNVVLDKSFGAPTVTKDGVSVAKDIELKDKFENMGAQMVKEVASKASDDAGDGTTTATVLAQTIVNEGLKSVAAGMNPMDLKRGIDKAVAAAVKEIAKIAKPCSDNKEIAQVGTISANSDESIGDIIAEAMDKVGKEGVITVEEGSGLENELDIVEGMQFDRGYLSPYFINNQDSMSVDQESPLILLADKKISNIRELLPLLEEVAKAGKPLLIIAEDVEGEALATLVVNNLRGIVKVSACKAPGFGDRRKAMLEDIAVLTGGTVISEEVGLDLESTTLEHLGTAKRISMTKEATTIVDGAGVGTVIEARVKQIRAHITNIVISL
Cells	10618397	-3.05247	-1.12276	-2.24763	0.0414388	0.0709234	-3.98725	-2.24409	0.0416403	0.0715384	Bacteroidota	Flavobacteriia	Flavobacteriales	Flavobacteriaceae	Flavobacterium	Cytoplasmic	IPR000043|IPR015878	Adenosylhomocysteinase-like|S-adenosyl-L-homocysteine hydrolase, NAD binding domain	TIGR00936	adenosylhomocysteinase	PF05221|PF00670	S-adenosyl-L-homocysteine hydrolase|S-adenosyl-L-homocysteine hydrolase, NAD binding domain	22	1	2	440	0	MKNKTDNKYTAYKVKDISLAEWGRKEIKLAEAEMPGLMALREKFKKDKPLKGARIAGCLHMTIQTAVLIETLVDLGAQVTWSSCNIFSTQDHAAAAIAANGIPVYAWKGMTEEEFNWCIEQTLFFGEEKKPLNLILDDGGDLTNMVFDDYPELVSGIKGLSEETTTGVHRLYDRMKNGTLPMPAINVNDSVTKSKFDNKYGCKESAVDAVRRATDIMLAGKRVVVCGYGDVGKGTAASFRGAGSIVIVTEIDPICALQASMDGFEVKRLENVVSNADVVVTATGNKDIVNQNSFMKMKDKTIVCNIGHFDNEIDMNWLESNFGDSKTTIKPQVDSYRINKDKEVIILAEGRLVNLGCATGHPSFVMSNSFTNQVLAQIELWNNSKSYENKVYMLPKNLDEMVAKLHLDKLGVELEELNEDQAKYIGVQINGPYKPEYYRY
Cells	14717374	-3.05356	2.73783	-4.65725	0.000231137	0.000946746	0.700077	-4.88568	0.000141583	0.000621915	Cyanobacteriota	Cyanophyceae	Synechococcales	Prochlorococcaceae	Prochlorococcus	Cytoplasmic	IPR024757|IPR003008	Cell division protein FtsZ, C-terminal|Tubulin/FtsZ, GTPase domain			PF12327|PF00091	FtsZ family, C-terminal domain|Tubulin/FtsZ family, GTPase domain	438	1	16	381	5	MHPILVIVPHLEMSIANNPKFDQSKEILPSQNAKIEVIGVGGGGSNAVNRMINSDLEGVSFRVLNTDAQALLQSSAEGRVQLGQNLTRGLGAGGNPSIGQKAAEESRDELQQTLEGSDLVFIAAGMGGGTGTGAAPVVAEVAKQSGALTVGIVTKPFSFEGKRRMRQAEEGIARLAENVDTLIVIPNDRLKDIIAGAPLQEAFRNADDVLRMGVKGISDIITCPGLVNVDFADVRSVMTEAGTALLGIGIGSGRSRALEAAQAAMNSPLLEAARIDGAKGCVINITGGQDMTLEDMTSASEIIYDVVDQEANIIVGAVVDEAMEGEIQVTVIATGFETNQPLSQQRIKNRLSNQPLYNMSDSKDTGASIPEFLRLRQNKKI
Cells	9394338	-3.07104	0.103264	-3.29851	0.00458366	0.0110111	-2.08557	-3.30585	0.00449518	0.0108706	Pseudomonadota	Gammaproteobacteria	Vibrionales	Vibrionaceae	Salinivibrio	Cytoplasmic	IPR000194|IPR004100	ATPase, F1/V1/A1 complex, alpha/beta subunit, nucleotide-binding domain|ATPase, F1/V1/A1 complex, alpha/beta subunit, N-terminal domain	TIGR01039	F0F1 ATP synthase subunit beta	PF00006|PF02874	ATP synthase alpha/beta family, nucleotide-binding domain|ATP synthase alpha/beta family, beta-barrel domain	55	1	12	465	4	MSNGTVTQIIGAVIDVEFDKNNIPKVYEALMVEESGTTLEVQQQLGDGVVRTIAMGVTEGLKRGLVVSRTNAPISVPVGEPTLGRIMDVLGNPIDEKGPIGEKEKMPIHRKPPSYTDQSASNDILETGIKVIDLMCPFAKGGKVGLFGGAGVGKTVNMMELINNIALQHSGLSVFTGVGERTREGNDFYYEMQESGVVNIDKPEESKVAMVYGQMNEPPGNRLRVALTGLTMAEKFRDDGKDVLLFIDNIYRYTLAGVEVSALLGRMPSAVGYQPTLAEEMGALQERITSTKTGSITSIQAVYVPADDLTDPSPATTFAHLDATVVLSRQISELGIYPAVDPLDSTSRQLDPFVVGDEHYAVAQGVQKILQRYNELKDIIAILGMDELSEEDKGLVARARKAQKFLSQPFFVAEIFTGTPGKYVSLDDTIKAFKGLLAGDYDHLPEQAFYMVGTIEEAVEKAKTL
Cells	550023	-3.07641	-1.30591	-3.6885	0.00316735	0.00819407	-1.5331	-3.58396	0.00380262	0.00953285	Pseudomonadota	Alphaproteobacteria	Rhodospirillales	Thalassobaculaceae	Nisaea	Outer Membrane	IPR033900	Porin domain, Gram-negative type			PF13609	Gram-negative porin	12	2	0	347	0	MKTSKLLSTTVLVSAAALIAAAPASAAKLKLGGYYEQWFGWGADGTASPLSNFDVKNDAEIYFSFKEKLSNGMTVGGRIEMEAGNGNDGQTANAFDETSVYVSGSFGKLQMGNNDVASASAGGVSVVGPVGIIKSDAGDWIAASGSLNNSDNDLGMGDAQNVYYSTPKINGLQLSVSYTPDASDGANSDFDDSETSGFKDGVSGLVKYNGKFGGAKITVALGRTTADNSGYDQEGTNASLKVVQGPITLTATMAEEDISATREDKFTGAGLIYKLDKANKVSAGYGKGKRTNTGGSDREQTVYTFGAERNLGKGVSVSASVFNSETTNQSGTNVDDSGFAAGIKVKF
Cells	12100737	-3.07978	3.99367	-4.07413	0.000803331	0.00257706	-0.484303	-4.20954	0.000596286	0.00202391	Pseudomonadota	Alphaproteobacteria	Hyphomicrobiales	Phyllobacteriaceae	Mesorhizobium	Cytoplasmic	IPR002423	Chaperonin Cpn60/GroEL/TCP-1 family	TIGR02348	chaperonin GroEL	PF00118	TCP-1/cpn60 chaperonin family	373	2	20	544	5	GTDARAKMLKGINILADAVKVTLGPKGRNVVIDKSFGSPRTTKDGVTVAKEIELADKFENMGAQMIKEVANKTNDSAGDGTTTSTVLCQALASEGMKAVAAGLNPMDLKRGMDAATDAIISELQKNSKIVKSDKEVQQVGTIASNGDVEVGGMISEAMQKVGKEGVITVEEAKSLDTELDVVEGMMFDRGYLSPYFVTNADKMKAEMEDCLILLHEKKLASLQPMLPLLESVVQSTKPLLIISEDVEGEALATLVVNKLRGGLKIAAVKAPGFGDRRKAMLEDIAILTGGQVISEDLGIKLESVTMDMLGKAKRVVVDKENSTIVGGAGKKKDIEARCDQIRKQIEETSSDYDKEKLQERLAKLAGGVAVIKVGGASEVEVKEKKDRVEDAMHATRAAVEEGILPGGGTALLYATSVLKNLKVDNDDQRYGVDIVRKALSAPLKQIAQNSGFDGAVIAGKVLESKDNSNGFDAQSGKFCDLVKAGIVDPTKVVRTALIDAVSVAALLTTTEAMITDKPEDKSSTPAMPDMGGMGGMGGGMPGMM
Cells	5631444	-3.08003	3.46804	-3.69517	0.00199125	0.00558691	-1.30145	-3.77094	0.0016885	0.00487715	Pseudomonadota	Alphaproteobacteria	Candidatus Puniceispirillales	Candidatus Puniceispirillaceae	Candidatus Puniceispirillum	Cytoplasmic	IPR000194|IPR004100|IPR000793	ATPase, F1/V1/A1 complex, alpha/beta subunit, nucleotide-binding domain|ATPase, F1/V1/A1 complex, alpha/beta subunit, N-terminal domain|ATP synthase, alpha subunit, C-terminal	TIGR00962	F0F1 ATP synthase subunit alpha	PF00006|PF02874|PF00306	ATP synthase alpha/beta family, nucleotide-binding domain|ATP synthase alpha/beta family, beta-barrel domain|ATP synthase alpha/beta chain, C terminal domain	204	1	6	511	0	MDIRAAEISAILKEQIANFGSDAEVAEVGRVLSVGDGIARVHGLDEVQAGEMVEFESGVKGMALNLESDNVGIVIFGDDRDIKEGDVVRRTASIVDTPVGRGLLGRVVDALGNPIDGKGPLEDVTRSRVEVKAPGIMPRKSVHEPMQTGLKAIDSLIPIGRGQRELIIGDRQTGKTAIAVDAFINQKPVNAAAGKDDSKKLFCIYVAVGQKRSTVAQIVRSLEEQGALEYSIVVAATASDPAPMQFLAPYTACAMGEYFRDNGMHALVVYDDLSKQAVAYRQMSLLLRRPPGREAYPGDVFYLHSRLLERAAKMNDENGSGSLTALPVIETQAGDVSAYIPTNVISITDGQIFLETELFYKGIRPAVNVGLSVSRVGSAAQIKAMKQVAGSVKLELAQYREMAAFAQFASDMDASTRALLERGARLTELLKQPQYSPMKVEEQVTVIFAGVNGYLDGVAVSDIGRFEAGLLEHLRGASADVLDTIRDEQKLSEETEGKLKAAIGAYSKSFA
Cells	15279032	-3.08078	2.81317	-4.67405	0.000223073	0.000921001	0.733851	-4.91578	0.000132928	0.000598587	Cyanobacteriota	Cyanophyceae	Synechococcales	Prochlorococcaceae	Prochlorococcus	Cytoplasmic	IPR024757|IPR003008	Cell division protein FtsZ, C-terminal|Tubulin/FtsZ, GTPase domain	TIGR00065	cell division protein FtsZ	PF12327|PF00091	FtsZ family, C-terminal domain|Tubulin/FtsZ family, GTPase domain	486	1	22	371	6	MSFGNNPNFDQSREILPSQNAKIEVIGVGGGGSNAVNRMINSDLEGVSFRVLNTDAQALLQSSSELRVQLGQNLTRGLGAGGNPSIGQKAAEESKEELQQALEGSDLVFIAAGMGGGTGTGAAPVVAEVAKQSGALTVGIVTKPFSFEGKRRMRQAEEGIARLAENVDTLIVIPNDRLKDVIAGAPLQEAFRNADDVLRMGVKGISDIITCPGLVNVDFADVRSVMTEAGTALLGIGIGSGRSRALEAAQAAMNSPLLEAARIDGAKGCVINITGGKDMTLEDMTTASEIIYDVVDQEANIIVGAVVDEAMEGEIQVTVIATGFDTNQPLNQQRIKNRLSNQPLYNFSDNKESGASIPEFLKLRQNKKNIG
Cells	16574938	-3.08287	-0.769102	-2.92022	0.0129939	0.0264326	-2.82447	-2.88476	0.0138124	0.0280503	Bacteroidota	Sphingobacteriia	Sphingobacteriales	Sphingobacteriaceae	Pedobacter	Outer Membrane	IPR012910	TonB-dependent receptor, plug domain	TIGR04057|TIGR04056	SusC/RagA subfamily TonB-dependent outer membrane receptor, signature region|SusC/RagA family TonB-linked outer membrane protein	PF07715	TonB-dependent Receptor Plug Domain	23	1	6	983	0	VVTDFDGNYQINASAGDQLTFSSLGFGSQTLTVGSQSQINVTLLASVDILDEVVVSGYQTLSRRSVSGAIGTVDTDEAFKTQVTNSAEALQGRVAGVQVISGGAPGAAPIIRVRGYSTTNNNNPLFVIDGIQTTDANVMRDINPKDIENISVLKDGSAAIYGARASNGVIVVTTKTGNYNTENSFEVDANYGMSTVTRRPDMLNVQQHADMTWQSILNDGNTPTHPQYGNGATPTIPIFLNVPMPSGQAYVGAQAKVAPGGTDWLDELFQTAETKQVSLSASGGSETGKFYLSANYLNQEGVMVYTGFERASTKLNSEFKIGDKITVGSRLNVTFDKESTAPNDPIQRATGSSPLVPVRDTNGNFAGTYTNASRLGIHNNPISELYRSKDDYSKNLRAIGDMYFKWDITPELSFKTAAGIQMRDLHGRYFTALNPEHGEALSVNTLTEQHFRQDEWNVTNTLNYKNTFGDHTLDLLVGTEALKQNFKGSQILRTDYLYESPEFYLMSNGAGTPVVNYATQNSSSIFSLFATANWSWGGKYFATGTVRKDDTSRFAKATADAVFPSGSVSWIMSQEDWFNSSVFDTLKVRASYGELGNQQIGGSNLDVNISDQNEFIAYYNFQGAGLATPGATLISKGNPNLTWETMTSMNFAFDMGFLDNRLTATIDIFKNETNGLVGEDTNKISTTAIDSSAPFTNLGSMEATGFDLSLSYADVSQSGLTYSISGNITKSTNEVTELIADSYSGFGDRVGSVSRTSVGEPLAYFYGRNVIGIFQDAAEVAAHATQDGAAPGRFKYEDVNGDGVINDNDRTKIGDPHPDFLFGVNVNLAYKNWDLSMFVNGSIGNDIFDNTALYYESPAFFNSNRSTKVLDAWTPSNTDATYPALSETILNNEFTSSNSFFIRDGSYVRLRSVQLGYNLPDSLTSKLGATSARIYYNGTNLLTLTDFDGFDPDVPNGGSLLIGWYTGQYPSNSTSSIGLNIKF
Cells	3899941	-3.08355	1.20918	-4.13993	0.000891176	0.00280183	-0.496282	-4.21019	0.000767608	0.00247781	Cyanobacteriota	Cyanophyceae	Synechococcales	Prochlorococcaceae	Prochlorococcus	Cytoplasmic	IPR001789|IPR001867	Signal transduction response regulator, receiver domain|OmpR/PhoB-type DNA-binding domain			PF00072|PF00486	Response regulator receiver domain|Transcriptional regulatory protein, C terminal	102	2	7	245	0	MQSTEQILSSAPGSSQLPSTSQTPSRVLVVEPHPTLRTVLVQRLRQDGHLAAAVGSAMEAIDLCREQSPDLLVSAEILEQNTAMRLAKQLGCSVIVLTARSGVEALVNLLDEGADDVLRKPFGLEELAARCRTLLKRGRIGLQEKVSVGPLEVHLLLRQVTLSEKPVELSPREFALLCALLMPPGMVRSRQELLRLAWPPFSGGPRSVDTQVLTLRRKLEQAGLGEGGGITTVRQQGYRFSIDSI
Cells	12891259	-3.08436	2.66003	-5.69323	2.7366e-05	0.000177463	2.72442	-5.95917	1.59294e-05	0.000113002	Pseudomonadota	Alphaproteobacteria	Candidatus Pelagibacterales	Candidatus Pelagibacteraceae	Candidatus Pelagibacter	Cytoplasmic Membrane	IPR001107	Band 7 domain	TIGR01932	protease modulator HflC	PF01145	SPFH domain / Band 7 family	228	1	16	289	1	MNMGKIIAGVIVAIAVTLFFSIFIVKEVNQAIVLQFGDPKRIISKPGLNFKIPFIQNVVFLDKRILNLDTPPEEVIASDQKRLIVDAFARFQIIDPLKFYISVGNERVARSRLATIINSRIRNVLGQQELQTLLSEDRTKQMALIQEGVNNEAENFGIKIVDVRIKRADLPQANSDAIFRRMQTEREREAKEFRAKGAEMAVTITSTADKEVTVILADAQKKSEIMKGEGDGKRNNLFANAFGQDPEFFAFYRAMQAYEKALIGGETSLILSPDSEFFKFFGNIKPKSE
Cells	194051	-3.08798	0.134002	-5.08077	0.000173511	0.000748782	1.07138	-5.00025	0.000198641	0.00082767	Pseudomonadota	Alphaproteobacteria	Sphingomonadales	Sphingomonadaceae	Sphingomonas	Outer Membrane	IPR012910|IPR000531	TonB-dependent receptor, plug domain|TonB-dependent receptor-like, beta-barrel			PF07715|PF00593	TonB-dependent Receptor Plug Domain|TonB dependent receptor	29	2	3	1004	0	MKFFKLLSILLLLPVTILLAQDDASTDVEEVVVVGSQIKGAKITGSLPVTVITADDIESLAIESGEELFADLAENGSNNFNQTDFSGGYNASRGDVGSLDLRNIGTGNTVTLLNGRRLVQSPGYATEWVGGSYVPVSSVNSNTIPVYGAERIEILRDGASAIYGADAVAGVINTVLKDDFDGLTMRVRQNWYDSFDAKDNKVSIQWGQTMSDGSNLSIYFDRYDRERIRGIEDPKWADGDLRRLLPSPDEGGLGAFNDTTWRNASASSVWAQFYEGSNIFTIFRPDDSNCLSNSSSNLYNIPGLDHMCLYDSSSIRAESRASYGQTYDKRGPLLRNNLVMFYNTTLDNGVEAYSEVSYYKSTANKQLYGGAPLGMGSSSKNGGNTQPILVPSTNYWLNQLQRPNGDLFVDKEGDSLWFRYFRFNTPRSWDSTRETWRIVQGFRGTLGDWDWDAGIVASKASSEMDNNGRQSMTLLNAALADSTPNAYNPFNAGLNSNEEPFTISIFRNNNTDLYMADIKMSNPSVYSMPAGDVALLVGAEVRTESMEDLRDPRINGTIVYSTPPEAANQSTFPYISDVVNSSPSPNTTGDRVVASLFAEAQVPLSESLDAQFAIRVENADDYGTNTVGKVALGYAPNSWFKLRTSNSTSFRAPNLITVNEGLVVRNNSQEDPLYTKAIGENYENYSIQRVAKGNDALEGEESTNASIGLVLTPGDNWVITIDKWQIEQESVVGLFGERNHMLLDTLIRVNGGVNECVGNPFVIRGDFIPDDDPESPTYNATWDSNLCKVGTVQRVEDVYVNLDDRTLEGTDYAVEYSVDTDYGSFSAKFMSVQFDSFEQDAGALTQQLFDAAGTGGALEGLISPSGFGDLLGTYDKRAYPEYKDTMRVSWKHNGWDAYLSGTEIASFRELEVTNNAKDSSGNYVCSGTTSYSGGNCGENWLVESMMTLNLTLGYRFKNGLRVRGQIRNLEDTRAPLADEYTWGFVGDVHSDYGRSYSIEFYQKF
Cells	1749049	-3.08854	0.569834	-2.5634	0.022681	0.0422717	-3.44668	-2.58893	0.0215306	0.0407563	Cyanobacteriota	Cyanophyceae	Synechococcales	Prochlorococcaceae	Prochlorococcus	Cytoplasmic	IPR000119	Histone-like DNA-binding protein			PF00216	Bacterial DNA-binding protein	133	3	3	91	1	MNKADLVNLVSAATGETKTVVSSIVDTTIETIVDSVVEGKKVSILGFGSFEPRDRSARQGLNPKTGEKIAIPAKRVPTFSAGKLFKDRVQG
Cells	12055508	-3.09367	1.63211	-5.37649	5.18574e-05	0.000286997	2.11957	-5.36437	5.25389e-05	0.000287694	Pseudomonadota	Alphaproteobacteria	Rhodobacterales	Roseobacteraceae	Ruegeria	Periplasmic	IPR001638	Solute-binding protein family 3/N-terminal domain of MltF			PF00497	Bacterial extracellular solute-binding proteins, family 3	37	2	3	339	1	MKKSVFFGAMTVAALAAGAAAAGTLDDVTARGTLNCGVSTGLVGFAAPDANGEWQGFDVGVCRAVAAAVLGDPSAVEFVPTTGKTRFTALASGEIDMLARNTTWTFSRDVDLKFEFVGVNYYDGQGFMVPKALGVSSAKELDGATVCIQTGTTTELNLADYFRVNNISYDPVPIETNAEAQPLYLEGACDVYTTDASGLAATRAAFENPGDHVVLPEIISKEPLGPLVRHGDSEWGDVVRWSLNALIAAEELGVTSANIADMAAAAGDNPEINRLLGTESTLGEMLGLDADWAKRAIMAGGNYGEIFEKNIGENTPIGLGRGLNAQWTDGGLLYVPPFR
Cells	259015	-3.1025	-0.193294	-3.15816	0.00837289	0.0182402	-2.37735	-3.09843	0.00929994	0.0199717	Pseudomonadota	Alphaproteobacteria	Candidatus Pelagibacterales	Candidatus Pelagibacteraceae		Outer Membrane							25	1	4	440	1	MKISKKIAIAAVPAVMALASTNVDSKILLMSQEGWEVSFDGAANAFLMKNSGDGAPTTSGGAALTASTYGGVSGASDDTSIVTGLLPNVWGMTLKAPTANGLDISARLGLYTHMNGGENSLGNGELNIRETSGSVSGSFGTVLVGRSLGIHQSNAILSDMLLFGVGAAASGANNNTTLGRIGLGYLYTDFKPQISWTLPSMNGFGAKIGLFDPDDVQADTTGFGATEGHAPRVEAQITYNGDFQGLGVNLWLDGTYQNTERTTAEGENVKNSSSASGTTFSGEDLDVDSAGVGFGTKLTYDAFSLVASGFYASGLGIRGQHSVGPRNTFGNTTAAGAVGALDDVGKERKTYGGYIQGTFDFGQGTSVGYSYGGNYMKQTGNDLNNLGTMNNQTMHSGMIWHNVTDNFRLVAEGGYTEKTWYLADTAQEDSFGGVGAFFFW
Cells	3764956	-3.10373	-2.72811	-2.11289	0.0586428	0.0947326	-4.05744	-2.09484	0.0603623	0.0973369	Cyanobacteriota	Cyanophyceae	Synechococcales	Prochlorococcaceae	Prochlorococcus	Cytoplasmic	IPR003959|IPR019489|IPR041546	ATPase, AAA-type, core|Clp ATPase, C-terminal|ClpA/ClpB, AAA lid domain			PF00004|PF07724|PF10431|PF17871	ATPase family associated with various cellular activities (AAA)|AAA domain (Cdc48 subfamily)|C-terminal, D2-small domain, of ClpB protein|AAA lid domain	50	1	6	718	1	QVGEDENALTIYGKDLTESAKKGLLDPVMGRENEINNLMRVLCRRNKNNPILIGNPGVGKTSIAKLLAQLIVDKKVPDSLKDSKIISLDLGALVSGTKFRGQLEERLSLIIQELNDPSQRMILFIDEIHSILSSDRSTSDISNILKPLLAEGELRCIGTTTPEKFRETIEKDQALNNCFQKIAVNEPSVELSAKILQGIKKKYELHHGIRISEEAVNYSAKLADRYISDKCLPDKAIDLIDEAAAQLKIESNNKPQIIIQQENKINTIDLKLNNLQGENIEEKEKLINIKKQSEAKLNVLFENWNNLREEIEQLYILMKEVEKLNKQINDKSNNEISSDLDFLEKLEEDLSEIENQILKIEGNFYKIRNNKNFPFKYQVEPDDIADVISKITGIPISKVVSNERKKLVNLEKELSEKVIGQEKAIEAVSSAIRRARVGMKSPKRPIGSFLFMGPTGVGKTELAKSLASSLFDEEEALLRLDMSEYMEKNAVARLLGAPPGYVGYEEGGQLTEAVRRKPYSVILLDEIEKAHTEVFNILLQVLDEGRLTDSQGRTVDFKNTVIIMTSNLAGKFILEYSRKIAKSEEQSEKDKQNLENSINSTLSSIFRPEFLNRIDEVVKFDPLSIDELQKIIILQTEDLKNLLLEQKINISIDNKVIIKIANDSYEPEYGARPLSRELRRQIENPLAAKLLEDNFKSKKNIMIKLNPAKNDEIVFKPS
Cells	7663316	-3.1056	1.96128	-2.48203	0.023917	0.0443701	-3.65619	-2.51623	0.0222647	0.0418617	Cyanobacteriota	Cyanophyceae	Synechococcales	Prochlorococcaceae	Prochlorococcus	Cytoplasmic Membrane	IPR004100|IPR000194	ATPase, F1/V1/A1 complex, alpha/beta subunit, N-terminal domain|ATPase, F1/V1/A1 complex, alpha/beta subunit, nucleotide-binding domain	TIGR01039	F0F1 ATP synthase subunit beta	PF02874|PF00006	ATP synthase alpha/beta family, beta-barrel domain|ATP synthase alpha/beta family, nucleotide-binding domain	421	1	27	490	7	YLMAASATSTVGTKGIVRQVIGPVLDVEFPAGKLPKILNALRIEGKNPAGQDIALTAEVQQLLGDHRVRAVAMSGTDGLVRGMEAADTGAPISVPVGEATLGRIFNVLGEPVDEQGDLKNVTTSPIHRSAPSLTDLETKPKVFETGIKVIDLLAPYRQGGKVGLFGGAGVGKTVLIQELINNIAKEHGGVSVFGGVGERTREGNDLYEEFKESGVINSEDLTKSKVALCFGQMNEPPGARMRVGLSALTMAEHFRDVNKQDVLLFIDNIFRFVQAGSEVSALLGRMPSAVGYQPTLGTDVGELQERITSTLEGSITSIQAVYVPADDLTDPAPATTFAHLDATTVLARALAAKGIYPAVDPLDSTSTMLQPSVVGDEHYRTARAVQSTLQRYKELQDIIAILGLDELSEDDRKTVDRARKIEKFLSQPFFVAEIFTGMSGKYVKLEETIKGFNMILAGELDQLPEQAFYLVGSIDEVKAKAEKIASEAKA
Cells	4476574	-3.10592	-2.63807	-2.39939	0.0355727	0.0624763	-3.62434	-2.3611	0.0379354	0.0660499	Cyanobacteriota	Cyanophyceae	Synechococcales	Prochlorococcaceae	Prochlorococcus	Outer Membrane	IPR002136	Large ribosomal subunit protein uL4	TIGR03953	50S ribosomal protein L4	PF00573	Ribosomal protein L4/L1 family	28	2	2	210	0	MTTLETLKWDGKKAGKVSIDLKVAKDTSSADLIHRAVLRQLANKRQGTASTLTRSEVRGGGRKPYKQKGTGRARQGSIRTPLRPGGGVIFGPKPRSYNLDMNRKERRLALRTALMSRVSDIKAVEDFGSSLDKPKTSEIVNGLSRLGIEKTDKVLVILDSPSDIIKKSINNIEKVKLILADQLNVFDILNANKLVIGQSAISKIQEVYAS
Cells	12815317	-3.10956	-1.48633	-2.85095	0.0147673	0.0292521	-2.8818	-2.78952	0.0164726	0.0322599	Pseudomonadota	Alphaproteobacteria	Candidatus Pelagibacterales	Candidatus Pelagibacteraceae	Candidatus Pelagibacter	Cytoplasmic Membrane	IPR020980|IPR001107	Menbrane protein HflK, N-terminal|Band 7 domain	TIGR01933	FtsH protease activity modulator HflK	PF12221|PF01145	Bacterial membrane protein N terminal|SPFH domain / Band 7 family	8	1	2	366	0	MSDDFQGRGGSPWGTPPGGGNGSGKGPTPPDIDAIIRDIQNKINKFLPGGSKSGGKPIGLILIILLFVWLASGLYRVLPDEQGVVLRFGKFIKTTQPGLNYHFPFPVETVETPKVTKVNRMDIGFRSERDSGFSTGGGFADVPQESLMLTGDENIVNIDFSVFWVIKDAGKFLFEIQDPQQTVKAAAETAMREVIAKSDIQPILTEGRAKIEIETQEIIQSILDEYQSGIQITQVQTQKADPPDQVIDAFRDVQAARADMERSKNEAEAYANDVIPRARGEAAKILQAAEAYKKEVVAKAEGEASRFISIYNEYAKAKEVTQERMYLETMEKVLADIEKVIIEKNAGSGVVPYLPLPELNKNKSTN
Cells	7439360	-3.11336	0.0929538	-4.74964	0.000223365	0.00092116	0.769106	-4.907	0.00016077	0.000692151	Cyanobacteriota	Cyanophyceae	Synechococcales	Prochlorococcaceae	Prochlorococcus	Cytoplasmic	IPR041102|IPR041552	UvrA, interaction domain|UvrA DNA-binding domain	TIGR00630	excinuclease ABC subunit UvrA	PF17760|PF17755	UvrA interaction domain|UvrA DNA-binding domain	209	2	19	968	0	MVIKTDDSFEEDKSINIRGARQHNLKNINLKLPRNKFIVFTGVSGSGKSSLAFDTIFAEGQRRYVESLSAYARQFLGQVDKPDVDNIEGLSPAISIDQKSTSHNPRSTVGTVTEIQDYLRLLFGRAGEPHCHHCGIPIAPQTIDEMVDQILLLPEGTRYQLLAPVIRGKKGTHTKLISGLAAEGFARVRINGEVRELADSIELDKNQTHNIEVVVDRLIARDGIQERLSDSLQTCLKRGDGLAIVEVVPKKGENLPSNLEREKLYSENYACPVHGSIVEELSPRLFSFNSPYGACPDCHGIGYLKKFTADRVIPDKTLPVYAAIAPWSEKDNTYYFSLLYSVGQAYGFELKTPWKDLSDLQQKVLLLGSDKPILIQADSRFKSSSGFERPFEGILPILERQLNEASGESVKQKLEKYLELVPCKTCSGKRLRPEALAVRLGPYNITNLTSISVSETLVHIERIMGLGKTNKENISLSEKQKQIGELVLKEIRLRLQFLINVGLDYLTLDRPAMTLSGGEAQRIRLATQIGAGLTGVLYVLDEPSIGLHQRDNDRLLETLKNLRDLGNTLVVVEHDEDTMKSADYLVDIGPGAGIYGGEIIAKGSYQDVLKSERSLTGAYLSGRKSIPTPNERRSSVKKSLILNNCSKNNLKNISVEFPLGRLVSVTGVSGSGKSTLINELLHPALCHSLGLKVPFPQGVKELKGIKAIDKVIVIDQSPIGRTPRSNPATYTGAFDPIRQIFTATVEAKARCYQAGQFSFNVKGGRCEACKGQGVNVIEMNFLPDVYVQCEVCKGARFNRETLQVKYKGFNISDVLEMTVEQAAETFSAIPQAADRLSTLVDVGLGYVKLGQPAPTLSGGEAQRVKLATELSKRATGKTLYLIDEPTTGLSFYDVHKLMDVIQRLVDKGNSVIVIEHNLDVIRCSDWIIDLGPDGGDKGGEIIAEGIPEDVAKHPTSHTAKYLKKVLKK
Cells	10790202	-3.11514	-1.88866	-4.49937	0.000616086	0.00207364	-0.0732229	-4.3829	0.000753946	0.00245117	Pseudomonadota	Alphaproteobacteria	Rhodobacterales	Paracoccaceae		Cytoplasmic	IPR014845	Protein GYD/TTHA1554			PF08734	GYD domain	8	1	1	117	0	MKFIVLAKYTKQGTDGWLDNPDEDRRSMISGLSEKIGGKLLDLSYTRGIYDVVAVVEAPNADTMTSLKLAMIKTGAIAELIILEDIDLNTIAKKGSQMIGLYKAPGNWRKLAKEIKA
Cells	7189159	-3.11925	-0.956222	-3.22501	0.00534729	0.0124897	-2.22979	-3.21919	0.0053922	0.0126352	Pseudomonadota	Gammaproteobacteria				Cytoplasmic Membrane	IPR020980|IPR001107	Menbrane protein HflK, N-terminal|Band 7 domain	TIGR01933	FtsH protease activity modulator HflK	PF01145	SPFH domain / Band 7 family	19	3	2	354	0	MLNIYNKAMNWDNKDNKDPWGNRSNGNDQDFDDLLKKFSSILGSRSGGGKGSSSGGGFNFSPSRFISYGFFILAIVYLSASVYTVQPGERVVILRLGEYHAETTEGLNFMLFGIDKRFKEDVALTRRYSQTANMLTQDENLVDVTVSVQYRISNIKDFVLNVRDPEASLRKATESALRFVVGDNSLEQTLTVGREKIAQDVGDRLQEYLDIYQAGLIVQQVNIEKTDPPVAVKAAFDDVVAAREDKIRLQNEAERYALTIVPEARGQAEATIKAAEAYKEQVILSSEGEAVRFNEVYDEYKKNPEVVRKRIHLDAMKKVYSDSTKIMIDVNAGSNITLLPLGDILQQTQDEDED
Cells	16149270	-3.11943	-1.42814	-2.91137	0.0143517	0.0286481	-2.8238	-2.83786	0.0162764	0.0319101	Cyanobacteriota	Cyanophyceae	Synechococcales	Prochlorococcaceae	Prochlorococcus	Outer Membrane							20	1	2	351	1	FEAGSFSDTTTMDGKAIFTVQSVDTDDNVAASYHGQVHAAYTYQLNLNTSFNGDDNLYVRLKSGNHDGPSDKKTVYNTYLSSGSGKSDAMTVDKIWYTLPIGERNTVFLGPKVENYYMHGTTPSIYKPVLKSFTLGGNAAAYGADTSPGAGWKYEADNGFAISSNFTTQDGNTSSGMLTDEGPTSWATQVGYTQPRYSVSAIVNMKYNDWTDSYFQSTAGKGRGGDGNSTNIGLRGWWRPESTGTATPSISAGYDTSETDNTGGDTNTTAYFVGLNWQDIFNADDRIGIAVGQPQKLENDSVDPFLYEIYYSYRVNDSTTITPAFFGGTSKNSANKEVDMTGFVVETQFNF
Cells	10451963	-3.12014	-0.617483	-3.70716	0.00238574	0.00645878	-1.3677	-3.69322	0.00243625	0.0066054	Pseudomonadota	Alphaproteobacteria	Candidatus Pelagibacterales	Candidatus Pelagibacteraceae	Candidatus Pelagibacter	Cytoplasmic	IPR000847|IPR005119	Transcription regulator HTH, LysR|LysR, substrate-binding			PF03466	LysR substrate binding domain	47	1	5	262	1	QIQSLEQDLKVQLFERHARGLTLTENGEYLFKTAHEVISKLKEVETSLGDQKNKPSGKLTVTTVVSFGTTWLTPRIQEFMQLNPDIEVELIFDDKELDLSTRQADIGIFMRRPKQLNYIQKKLIDINYHIYGSPKYLEKYGFPKNINELNKHSFISFGRGAPSPVYNPDWALKLGTKDNKKRKTVMKVNSVYGLLLAVQSGVGLAALPDYITVNQPNIVKVLPNIEGPITEAHFVYPQSMKNVARVQAFRNFLYSKISEWEF
Cells	6192893	-3.12149	2.94263	-4.334	0.000603907	0.00204786	-0.129811	-4.57973	0.000367233	0.00137807	Pseudomonadota	Alphaproteobacteria	Candidatus Pelagibacterales	Candidatus Pelagibacteraceae	Candidatus Pelagibacter	Cytoplasmic Membrane	IPR004100|IPR000194	ATPase, F1/V1/A1 complex, alpha/beta subunit, N-terminal domain|ATPase, F1/V1/A1 complex, alpha/beta subunit, nucleotide-binding domain	TIGR01039	F0F1 ATP synthase subunit beta	PF02874|PF00006	ATP synthase alpha/beta family, beta-barrel domain|ATP synthase alpha/beta family, nucleotide-binding domain	486	4	10	477	3	MAKKTPNIIGKISQVIGAVVDVEFNGNLPSILNALEIDNEGNKLILEVAQHLGENEVRTIAMDTTDGLVRGMDVKDTGAPITVPVGPETLGRILNVIGEPVDDGKPVKTKQTLPIHRDAPEYIDQSTEAEILETGIKVVDLLAPYAKGGKIGLFGGAGVGKTVLIMELINNVAKAHGGYSVFAGVGERTREGNDLYHEMVESGVITPNKEGSKAALVYGQMNEPPGARARVALTGLTLAEYFRDQEGQDVLFFVDNIFRFTQAGSEVSALLGRIPSAVGYQPTLATDMGTLQERITTTNKGSITSVQAIYVPADDLTDPAPATSFAHLDATTVLSRQIAELGIYPAVDPLDSTSRILDPRIVGENHYNVARRVQEVLQQYKSLQDIIAILGMDELSEEDKLVVARARKIQRFLSQPFYVAEVFTGSPGKLVSLDDTIKGFQGIVEGKYDDLPEAAFYLVGTIEEAVEKAKKLAKDAA
Cells	3163485	-3.12549	1.42499	-3.0155	0.00828144	0.0180733	-2.63759	-3.04227	0.00780695	0.0171933	Pseudomonadota	Gammaproteobacteria	Enterobacterales	Morganellaceae	Providencia	Cytoplasmic	IPR003008|IPR018316	Tubulin/FtsZ, GTPase domain|Tubulin/FtsZ, 2-layer sandwich domain			PF00091|PF03953	Tubulin/FtsZ family, GTPase domain|Tubulin C-terminal domain	100	3	8	376	0	ISIHLGQAGIQAGNACWELYCLEHGIQPDGQMPSDKTIGGGDDAFNTFFSETGSGKHVPRAVFVDLEPTVVDEVRTGTYRQLYHPEQLISGQEDAANNYARGHYTVGKEIVDLVLDRIRKLADNCTGLQGFLVFNAVGGGTGSGLGSLLLERLSVDYGRKSKLTFTIYPSPQVSTAVVEPYNCVLATHSLMEHSDVSFMVDNEALYDLCRRNLDVERPTYTNLNRLVAQIISSLTASLRFDGALNVDITEFQTNLVPYPRIHCVVSAFGPIISAEKAYHEQLSVAEITNSVFEPASQLCKVDPRHGKYMAVCLMYRGDVVPKDVNAAVATIKTKRTIQFVDWCPTGFKCGINYQPPTVVPGGDLAKVMRAVAMMSN
Cells	13187084	-3.12803	-0.914569	-2.12598	0.0486001	0.0806975	-4.28995	-2.13316	0.0478742	0.0800479	Pseudomonadota	Alphaproteobacteria	Hyphomicrobiales	Stappiaceae	Breoghania	Periplasmic	IPR002372	Pyrrolo-quinoline quinone repeat					69	1	8	252	4	MSILKKSIIASAALALPFAVSANSKLEKMMKDPGQWVQQSGDYAGHRYSSLDQINKSNVGSLKVAWTFSTGVLRGHEGGPLVIGDVMYVHTAIPNIVYALDLNDNQRIIWKYNPVKGGKYPGGETMDRVISVMCCDNVNRGVNYHPNGTIVLHAADTSVIALDAKTGKEKWITTNLHSGTGKYGVSASTGSGQPFIIKDMVGVGCSGAEFGVRCNWTQYDINSGKRLWRAYSMGPDKDMLVDPNKTTSMLKP
Cells	4367453	-3.12866	3.44154	-3.45575	0.00329443	0.00842295	-1.77564	-3.5038	0.00296372	0.007757	Pseudomonadota	Alphaproteobacteria	Sneathiellales	Sneathiellaceae	Sneathiella	Cytoplasmic	IPR000194|IPR004100|IPR000793	ATPase, F1/V1/A1 complex, alpha/beta subunit, nucleotide-binding domain|ATPase, F1/V1/A1 complex, alpha/beta subunit, N-terminal domain|ATP synthase, alpha subunit, C-terminal	TIGR00962	F0F1 ATP synthase subunit alpha	PF00006|PF02874|PF00306	ATP synthase alpha/beta family, nucleotide-binding domain|ATP synthase alpha/beta family, beta-barrel domain|ATP synthase alpha/beta chain, C terminal domain	140	1	4	451	0	LSVGDGIARVYGLDQVQAGEMVEFPNGIRGMALNLENDNVGVVIFGDDRNIKEGDTVKRTGAIVDVPVGKGLLGRVVDPLGNPLDGKGPIDSDQRTRVEVKAPGIMARKSVHEPMQTGLKAIDSLIPIGRGQRELIIGDRQTGKTAIAVDTFINQKQVNDAAGDDESKKLFCIYVAVGQKRSTVAQIVKTLEDYGTLDYSVVVAATASESAPLQFLAPYTGCTIGEYFRDNGMHAVIVYDDLSKQAVAYRQMSLLLRRPPGREAYPGDVFYLHSRLLERAAKMSDANGAGSLTALPIIETQAGDVSAYIPTNVISITDGQIFLETELFYQGIRPAVNVGLSVSRVGSAAQIKAMKQVAGTIKLELAQYREMAAFAQFASDLDASTQRLLARGARLTELLKQPQYTPLPVEEQVISIFAGVRGYLDGIDLRDVGRFELGLLAEMRAKRGDLL
Cells	7393882	-3.13219	0.136186	-3.36915	0.00395193	0.0097454	-1.94654	-3.37666	0.00387338	0.00966346	Pseudomonadota	Gammaproteobacteria	Vibrionales	Vibrionaceae	Salinivibrio	Cytoplasmic	IPR004100|IPR000194	ATPase, F1/V1/A1 complex, alpha/beta subunit, N-terminal domain|ATPase, F1/V1/A1 complex, alpha/beta subunit, nucleotide-binding domain	TIGR01039	F0F1 ATP synthase subunit beta	PF02874|PF00006	ATP synthase alpha/beta family, beta-barrel domain|ATP synthase alpha/beta family, nucleotide-binding domain	55	1	12	465	4	MSNGLVTQIIGAVIDVEFEKDNIPKVYEALLIEESGTTLEVQQQLGDGVVRTIAMGVTEGLKRGLVVARTNAPISVPVGQETLGRIMDVLGNPIDEKGPIGEKEKMPIHRKPPSYTDQSASNDILETGIKVIDLMCPFAKGGKVGLFGGAGVGKTVNMMELINNIALQHSGLSVFTGVGERTREGNDFYYEMQESGVVNIEKPEDSKVAMVYGQMNEPPGNRLRVALTGLTMAEKFRDDGKDVLLFIDNIYRYTLAGVEVSALLGRMPSAVGYQPTLAEEMGALQERITSTNTGSITSIQAVYVPADDLTDPSPATTFAHLDATVVLSRQISELGIYPAVDPLDSTSRQLDPFVVGDEHYSVAQGVQKILQRYNELKDIIAILGMDELSEEDKGLVARARKAQKFLSQPFFVAEIFTGTPGKYVSLDDTIKAFKGLLAGDYDDLPEQAFYMVGTIEEAVEKAKTL
Cells	2293111	-3.1322	2.29756	-6.29098	1.51878e-05	0.000111449	3.3049	-6.59203	8.84297e-06	7.06074e-05	Bacteroidota	Flavobacteriia	Flavobacteriales	Flavobacteriaceae	Flagellimonas	Outer Membrane	-|IPR000531|IPR012910	-|TonB-dependent receptor-like, beta-barrel|TonB-dependent receptor, plug domain	TIGR04056	SusC/RagA family TonB-linked outer membrane protein	PF13715|PF00593|PF07715	CarboxypepD_reg-like domain|TonB dependent receptor|TonB-dependent Receptor Plug Domain	140	1	13	866	0	MKSLFRLLVVFLLTAQMSFAQKTVTGVVSDPDGLPLPGATVLVQGTTTGVTTDFDGNFSINVSEGQTLEFSFVGYESSAIAVGAGNVINVSLSLGNQLDEVIVTSLGITREKRALGYAVSEVDNSQIESRASGDVARVLSGKASGVQVTNQGGISGSGTSVVIRGLSTFSSSNQPLFVVDGVPFQSDTNSMGSFTSGNNGSSRFLDLDPNNIESVNVLKGLAAATLYGSQGRNGVVLITTKSGTTASGIRAQKNEVTVNTSYFVNELAMKPEYQNQYGNGFNQNFGWFYSNWGPSFDEAGPAGWGRQSQINGSGASPHGTSQAGFLKHPYVSNLNARFLAKDLLPLIGLSMDSIWEWKPYDSVGDLFQPGNIINTNINFRGQSDDGKVSYNVNYGNLDDEGFTPGNTLRRNNISFGGRAVLSNKFTVNGTLNYSFTDFKTPPIAAAYSSGSSDSSLYGNVFYTPRSVGIGQLPYAHPITGASIYYRSSNGIQHPLWTVANTQDAQATHRVYGGTSVQYDFSDNLNIQYRYGYDVYSEDNTSYQNRGGVDGSLESQSGFYEKWNNTATIFNHQITVNGDFELDSDWSMTFNAGATSNAREYDRNGVRSTGQNVFNVLRHYNFNSQEEIEFYSRRNVLGVFGQASLDYQNYLYLTLASRTDWVSNLSEENRSITYPSASISFVPTSILDFGSLPVDFLKVRASYGTSATYPTGYPISSVLNLDTKDYRIDGVDVITNTSGESLGNLGLKPELLAELEFGIEANLFENRLSAEISYFDRTTTDLIITQPLDPSTGYTSTSTNLGELRAPGWEIDLNADWIRGDKFNWNTSVNYTTSQSIVEDLGQNTDQIVYAGFSTRGNAAIPGLPLT
Cells	8710494	-3.13679	-1.03867	-3.52652	0.00309674	0.00804131	-1.66757	-3.57142	0.00281017	0.00740864	Cyanobacteriota	Cyanophyceae	Synechococcales	Prochlorococcaceae	Prochlorococcus	Cytoplasmic Membrane	IPR002937	Amine oxidase	TIGR02731	15-cis-phytoene desaturase	PF01593	Flavin containing amine oxidoreductase	105	3	13	466	7	MRVVIAGAGLAGLSCAKYLVDNGHIPIVLEARDVLGGKVAAWKDEDGDWYETGLHIFFGAYPNMLQLFKELDIEDRLQWKSHSMIFNQPSEPGTYSRFDFPDIPAPVNGVSAILSNNDMLSWNEKILFGLGLVPAMLRGQKYLEKCDKKSWTDWLKEHNIPERVNDEVFIAMSKALNFIGPDEISSTVLLTALNRFLQEKNGSKMAFLDGAPPERLCQPMVDYITARGGEVHMNSPLRQINLNEDSTVKSFTIASLDKNEKKELTADAYVSAMPVDLFKLMIPNQWKGLDAFSKLDGLNGVPVINIHLWFDKKLTDIDHLLFSRSPLLSVYADMSITCKEYEDPDRSMLELVFAPAKDWINKSDQDIVDATMEELKKLFPTHFIGDDKTKLRKFKVVKTPRSVYKAVPGCQEFRPSQKSPIKNFFLAGDYTMQKYLASMEGAVLSGKLCAESINKEYSKTPKNVSL
Cells	5659874	-3.1389	-1.7354	-3.36719	0.0064072	0.0145436	-2.10689	-3.26633	0.00760067	0.0168208	Pseudomonadota	Alphaproteobacteria	Candidatus Pelagibacterales	Candidatus Pelagibacteraceae	Candidatus Pelagibacter	Outer Membrane	IPR007195|IPR011659	TolB, N-terminal|WD40-like beta propeller	TIGR02800	Tol-Pal system beta propeller repeat protein TolB	PF04052|PF07676	TolB amino-terminal domain|WD40-like Beta Propeller Repeat	38	1	2	444	0	MKKLILLIILIFYSTAAKSLIEVDITRGNLDPLPIAVSPLHVDVKSIFVEDLKVKNLGEEISKIIEKNFKSTGLFNPLKKDAFVQKPDIAHLKPRFEDWRLIKAQALVTGKLLVSDGKLKVEFRLWDLTAAKEMIALAFTTTPSNWRRVAHIISDKIYERLTGEEGYFDTRVIYVSETGPKDQRKKRLAIMDQDGANVKYLTLGNELVLTPRFNPTNQMVTYLSYFRNMPRVYLLDIETGEQEVVGNFPGMTFAPRFSPDGKKIIMSFAKDGNSDIFTMDLETRLVERITEHSSIDTSPSYSPDGKYICFNSDRSGLQQIYVMKSDGTNVKRITFGDGIYGTPVWSPRGDLIAFTKVRKGKFYIGVMRSDGSGERLLTENFYQEAPSWSPNGRVLVFYRETKSGPKGKGFTAKLWSIDITGYNERKITTETDASDPSWSSLLSK
Cells	14172143	-3.14153	4.27131	-3.68665	0.00185478	0.00525691	-1.27739	-3.75296	0.00159875	0.0046438	Pseudomonadota	Alphaproteobacteria	Hyphomonadales	Hyphomonadaceae	Candidatus Viadribacter	Cytoplasmic	IPR002423	Chaperonin Cpn60/GroEL/TCP-1 family	TIGR02348	chaperonin GroEL	PF00118	TCP-1/cpn60 chaperonin family	206	1	21	557	5	MSAKIITFGSDARTSMIAGVDALANAVKVTLGPKGRNVILDKSFGAPRVTKDGVSVAKEIELKDKFENMGAQMVKEVANKSSDTAGDGTTTATVLAQAIVRQGAKAVTAGMNPMDLKRGIDIAVNTVLDDLKSRSKQLGSSSEIAQVGTISANGEEEIGKKIAEAMDKVGRDGVITVEESKTRDTTLETTEGMQFDRGYLSPYFITDAEKMICEFEDPFILLNEGKLSNLQDLLPLLEAVVKSGKPLLIIAEDVEGEALATLVVNKLRGGLKVAAVKAPGFGDRRKAMLEDLAILTGGQVISEELGIKLENVQITDLGSCKKVRIDKEDTTVVNGAGNSSDLNARCEQIKTQIETTTSDYDKEKLQERLAKLAGGVAVINVGGSTEVEVKERKDRVDDALNATRAAVEEGIVPGGGTALLYSIKCLENIKGNNADQNAGIDIIRKALESPTRQIVENAGVEGSIVIGKLLESSDHDHGFDAQTETYTDLVKAGIIDPVKVVRTALENAASITSLLLTTEAMVAEMPEPKEPLPPMPGGGMGGMGGMGGMGGMGGMDF
Cells	4089853	-3.14317	-3.4108	-2.92659	0.0111551	0.0232798	-2.79861	-2.90977	0.0114895	0.0239916	Pseudomonadota	Alphaproteobacteria	Caulobacterales	Caulobacteraceae	Caulobacter	Cytoplasmic	IPR000422|IPR032677	3,4-dihydroxy-2-butanone 4-phosphate synthase, RibB|GTP cyclohydrolase II			PF00926|PF00925	3,4-dihydroxy-2-butanone 4-phosphate synthase|GTP cyclohydrolase II	6	1	1	290	0	DDNKSRHKTPFTVSIEAKEGISTGISAKDRSTTIQTAINPKAREEDIVTPGHIFPLKAKDGGVLVRAGHTEAAVDISRLAGKDPSAVICEIMNDDGTMARLPELIEFAKIHDLKIGTIADLINYRIRNDHIISKVLTKEIDIPKFGTWNCSVYKNNIDKSEHIAFVKGDIAQSKITPVRVHVVNVFQDLVGIESSRENLINKGFKKINDIGFGVFIFIRDTNQNVISNNLKKINNNDPSKEIELREYGVGAQILLDIGVRNIKLISDSKSTLLNIEGYNLEINERVPLVD
Cells	3011844	-3.14421	-3.18221	-3.38934	0.00547017	0.012703	-2.03389	-3.33371	0.0060211	0.013823	Cyanobacteriota	Cyanophyceae	Synechococcales	Prochlorococcaceae	Prochlorococcus	Cytoplasmic	IPR001544	Aminotransferase class IV	TIGR01122	branched-chain-amino-acid transaminase	PF01063	Amino-transferase class IV	27	3	3	304	1	MHEFLPYAWFEGKCIPFKEAKISIATHALHYGTAAFGGMRAIPNPTNKEEFLLFRTDKHIKRLSQSAKLLLTDISEEYIFKALKEVIKRNKPDKPIYIRPFVYTSDLGIAPRLHNIETDFFLYCIELGDYLSPDGVSCRMSSWTRQEDRSLPLRGKISGAYITSSLAKTEASLSGFDEALLLNSSGKVSEASGMNLFIVRNGDLITPGVDQDILEGITRASVIELAKSFGINVIERPVDKTELLIADEVFLTGTAAKITPVKKIESSNLNGERPIMNKLKSKLIEITEGRSQDYDNWVTRISLK
Cells	12988409	-3.14441	2.38977	-4.32823	0.000530413	0.00185058	-0.0500105	-4.41773	0.000437203	0.00158328	Bacteroidota	Flavobacteriia	Flavobacteriales	Flavobacteriaceae	Candidatus Arcticimaribacter	Cytoplasmic	IPR002423	Chaperonin Cpn60/GroEL/TCP-1 family	TIGR02348	chaperonin GroEL	PF00118	TCP-1/cpn60 chaperonin family	139	1	12	546	1	MAKKIVFDIDARDGIKRGVDALANAVKVTLGPKGRNVIIGKAFGAPQVTKDGVSVAKEIELEDALENMGAQMVKEVASKTNDLAGDGTTTATILAQAIVKEGLKNVAAGANPLDLKRGIDKAVSAIVTELDSISTEVGGSSEKINQVASISANNDSTIGGLITEAFEKVGKEGVITVEEAKGTETYVDVVEGMQFDRGYLSPYFVTDSEKMEADIETPYILLYDKKISAMKDLLPVLEPVAQTGKPLLIIAEDVDGEALATLVVNKLRGALKIAAVKAPGFGDRRKAMLEDIAILTGGTVISEERGHTLENTTLEMLGTAEKVTIDKDNTTVVNGAGEANAIEGRVGQIKSQIENSTSDYDKEKLQERLAKLSGGVAVLYVGAPSEVEMKEKKDRVDDALHATRAAVEEGIVAGGGVALLNAKTVLEDIKSDNADEATGVQIIKKAIESPLRIIVENSGGEGSVVVSKVLEGGHNFGYNAKNGTYVDMLKEGIIDPKKVTRVALENAASVSGMILTTECALLDIKEDTPAAGGGMPPMGGGMPGMM
Cells	13915257	-3.14472	5.25863	-5.33827	5.60626e-05	0.000304232	2.04566	-5.81845	2.10394e-05	0.000139685	Cyanobacteriota	Cyanophyceae	Synechococcales	Prochlorococcaceae	Prochlorococcus	Cytoplasmic Membrane	-	-	TIGR03407	urea ABC transporter substrate-binding protein	PF13433	Periplasmic binding protein domain	844	1	23	425	6	MKLSKRIFAGLATASLAVTVTACGGSDSSGNFDDTVTVGILHSLSGTMAISESTLVDTEKMAIEEINAAGGVTVDGKSYKIEYIVEDGASDWPTFAEKSKKLIDQDGVPVVFGGWTSASRKAMLPVYESKDAFLYYPIQYEAQECSNNIFYTGATPNQQSEPATDFMYKRSPAAGGDFFLVGSDYVFPRTSNTITKAQVKQLGGKVVGEDYLPLGNTEVAPIISKIKVALPDGGIIVNTLNGDQNVAFFKQIQDAGITPSNGYYVMNYSIAEEEISTIGPEFLEGHYGAWNYMMSIDTPASKQFAKSFKKRWGSDRVVADPQESAYNMVYLWKQAVEDAGTFDDNAVREALVGQTFDAPQGPVEVMANHHLSQTVRIGEINAKGGFTILEETGVVEPQAWNQKHPSSKGYACDWTDPKKGEKYRM
Cells	9202192	-3.14653	-2.41591	-2.34579	0.0357229	0.062649	-3.77106	-2.33066	0.0366573	0.0642374	Pseudomonadota	Gammaproteobacteria				Outer Membrane	IPR000531	TonB-dependent receptor-like, beta-barrel			PF00593	TonB dependent receptor	13	4	0	443	0	EHEDERIFSTTDSESITLKGSYNANGSLFNKVDYTYRKSDYSLTEQHAEEEHEEHEGEEHEGEEHEEHAPTLFLNNSSEYGAIFDVSKSGISQKISFNFVDEDTSIFGEEAFMNPANNRELTLGYFMSKDFESYNIDFGARLDDVVRTGSVSHEDGNADKYEIDNRTSSYAFSIGKDLNSNLNVNLGFASVERLPSVIELFMNGPHLATGRFEVGNPNLNSETSNNIDITFNYENGDYYAIASFFMNDVDNYITLMDESDEDHGDEDHGDEDHGDEDHGDEDHDDHGHGNLIHANYIQENAEFDGYEIEFGRTVELGAGELTLSFGRDVTNAQFADGHNVPRINPARNIYSLSYAQNDLTFRLNLKDVEKQSSFGEGETATDGYQMLNSRLTKTYEISGKGVLKISLFGNNLLDEAARNHSSFVKDEVPLPGKNYGMKFNLTF
Cells	11370461	-3.14732	0.588411	-2.70734	0.0156379	0.0306584	-3.22473	-2.7067	0.0156209	0.0308924	Pseudomonadota	Alphaproteobacteria	Rhodobacterales	Roseobacteraceae	Sulfitobacter	Periplasmic	IPR018389	TRAP transporter solute receptor DctP			PF03480	Bacterial extracellular solute-binding protein, family 7	30	1	4	390	1	MVAFLNRGAITLSLYSFKGLGKSREGEIMDRRSFLRNSTLAGGAAAASTLAAPAVAGGHAKTLTMVQSWPRGFAVLDDAARYFEQMVGEMSGGDLLIDRKAPGELVGALEVFDAVSSGQADMYHSADYYFIGQHPALAYFTAVPFGGTAQELTNWYYHGGGEQLHDELGEIFNFKGLLAGNSGSQSGGWFRKEMSSADDFNGLKFRMPGLGGQVLGKLGASVQNIPGGELYQALSSGALDGLEWVGPAADERAGFWEVAKVYYTAGFHEPGSGLAANVNLDVWNSLSDQHKAILKYGAMATTHYQLSETLHSNGAALERMKAQGVKALQFSDDVWDAFGKASAEVMDANMDDELFARTRASFEASMATSASWINKSDGYYVNQRVRVLGE
Cells	253493	-3.1496	1.75248	-3.90776	0.00183962	0.0052221	-1.07001	-3.8903	0.00188573	0.00534044	Pseudomonadota	Gammaproteobacteria	Chromatiales	Ectothiorhodospiraceae	Ectothiorhodospira	Cytoplasmic	IPR004161|IPR004160|IPR000795	Translation elongation factor EFTu-like, domain 2|Translation elongation factor EFTu/EF1A, C-terminal|Translational (tr)-type GTP-binding domain	TIGR00485|TIGR00231	elongation factor Tu|small GTP-binding protein domain	PF03144|PF03143|PF00009	Elongation factor Tu domain 2|Elongation factor Tu C-terminal domain|Elongation factor Tu GTP binding domain	57	3	4	395	2	MARENFDRSLPHINVGTIGHVDHGKTTLTAALTKVCAETFGGEAVAFEGIDNAPEERERGITIATSHVEYSSDARHYAHVDCPGHADYVKNMITGAAQMDGAILVVSAADGPMPQTREHILLAKQVGVPNIVVYLNKADMVDDEELLELVEMEVRELLDKYDFPGDDTPIIRGSALKALEGDAKYVESVVELVKSLDSYFPEPERPIDGQFLMPIEDVFTISGRGTVVTGRVERGIVRTGDELEIVGIKETTKTTCTGVEMFRKTLDEGRAGENCGVLLRGVERDAVERGQCLVVPGSVTPHTKFTAKITVLSKEEGGRHTPFFKGYRPQFYFRTTDVTGEVNLPDGVEMVMPGDTVDELTCELIAPIAMEEGLSFAVREGGRTVGAGIVLKILS
Cells	8537817	-3.15115	3.38067	-3.20675	0.00594849	0.0136736	-2.27796	-3.24352	0.00549528	0.0128436	Pseudomonadota	Alphaproteobacteria	Hyphomonadales	Hyphomonadaceae	Hirschia	Cytoplasmic	IPR002423	Chaperonin Cpn60/GroEL/TCP-1 family			PF00118	TCP-1/cpn60 chaperonin family	114	2	4	104	2	MAAKDVKFGVDARTRMLEGVDVLANAVKVTLCPKGRNVVLDKSFGAPRTTKDGVTVAKDVELQDKFQNMGAQMVREVASKTNDVSGDRSEERRVGKECYRWCRS
Cells	9482575	-3.15133	2.37685	-3.18333	0.00623934	0.0142428	-2.32244	-3.18246	0.00622501	0.0141833	Pseudomonadota	Alphaproteobacteria	Kordiimonadales	Kordiimonadaceae	Kordiimonas	Outer Membrane	IPR012910	TonB-dependent receptor, plug domain			PF07715	TonB-dependent Receptor Plug Domain	47	2	8	417	1	MMKHLLTGVSLLAIASLSVTPSLADGHDDKATDEVVVEGKVLYSDRVNALKTPTPIVDVPQSAQITTGAEIFDRGFNSIGDIVRYTPGVNTSQGEGHRDAIVIRGIRSTADFFVDGVRDDVQYYRSLYNLDQVEVLRGPNSLLFGRGGTGGLINRVTKKASIGEEFGSFGVDGGSFSQSYGSFDYNFNLGPNSALRFNAHADKLGGDRDFMDGDRFGFNPTLRVKLSPRTTMDLSYENVDHERFIDRGIPTGDNNLPKESLSDVVFGMKSTNFHTVEADIIRASFESVLSDTLKSNFVLSHTQFDKVYQNLYANDYSQSNNEVQLKGYLDPTGRDSLIASYSLIKDFGNHTLLVGAEYVDQENTNHRYKSNFVGDAFSSAQEKAWFDITRSGVFDSGSASAGGTKAQTSVEFTSQLK
Cells	1172480	-3.15454	2.29588	-5.57922	3.43957e-05	0.000209554	2.50829	-5.74408	2.43977e-05	0.000155433						Cytoplasmic	IPR003008|IPR018316	Tubulin/FtsZ, GTPase domain|Tubulin/FtsZ, 2-layer sandwich domain			PF00091|PF03953	Tubulin/FtsZ family, GTPase domain|Tubulin C-terminal domain	130	1	11	451	1	MREVICIHIGQAGIQGGNACWELFCLEHGIQPDGQMPSDKTIGGGDDAFNTFFSETGAGKHVPRAVYVDLEPTVCDEVRTGTYRQLYHPEQVISGKEDAANNYARGHYTIGKEIVDLVLDRVRKLADNCTGLQGFLIFHATGGGTGSGFASLLFERLSVDYGRKSKLGFTIYPAPQVSTAVVEPYNCVLSTHSLLEHTDVAFCLDNEALYDICRRNLDIERPTYTNLNRLMAQVISSLTASLRFDGALNVDITEFQTNLTPYPRIHFMISSYAPIISAEKAYHEQLSVAEITNSCFEPASMMAKCDPRHGKYMACCMMYRGDVVPKDVNASVATIKTKRTIQFVDWCPTGFKCGINYQPPTVVPGGDLARVQRACCMCSNTTAIAETLSRIDHKFDLMYAKRAFVHWYVGEGMEEGEFSEAREDLAALEKDYEEVSAETAEGEGEDEGEEY
Cells	16422025	-3.16183	1.65449	-4.07131	0.000808223	0.00258826	-0.490068	-4.08087	0.000786755	0.00252836	Pseudomonadota	Alphaproteobacteria	Hyphomicrobiales	Hyphomicrobiaceae	Rhodomicrobium	Cytoplasmic Membrane	IPR001107	Band 7 domain	TIGR01932	protease modulator HflC	PF01145	SPFH domain / Band 7 family	52	1	8	285	0	MSKTAIFSVFSIVLLFIAVSCFFTMSERQQGLVLQFGEPKRVIKESGLHFKIPLIQNVVRYDRRILEYNLPVEEVIAVDKKRMLVDSFARFQITDPLEFYKTVGNEVNVRNRLNSNVISSLRRVVGRVTLDELLSAERSNIMDRIKIEVNDEAKRFGIEVVDVRIRRADLPEANSQAIFERMISERVREAKEFRAKGAEEAQRIRAEADKEKTVILAEATRKSEILKGEGESSSIDIYSEAFERDPEFYSFYRSMQAYDKVLGEDGTTMILSPDSEFLQYLNESR
Cells	13274301	-3.1619	-0.35217	-3.03919	0.01043	0.021918	-2.57291	-3.09251	0.00940238	0.020144	Cyanobacteriota	Cyanophyceae	Synechococcales	Prochlorococcaceae	Prochlorococcus	Cytoplasmic	IPR001789|IPR001867	Signal transduction response regulator, receiver domain|OmpR/PhoB-type DNA-binding domain			PF00072|PF00486	Response regulator receiver domain|Transcriptional regulatory protein, C terminal	146	3	7	290	1	MEIFVNLKNISFRVHNVIFLIVRIKINAIKFCFEIFGNFIKLMSKARILVVDDEPAVLKVLVTRLQLAGYQVYSATNGEEALESFHRDSPDLIVLDVMLPKMDGFAVCRRIRAESVVPIIFLTALEAISERVAGLDLGADDYLSKPFSPKELEARIATILRRMGPTVSVTETKEVPTGKGVMKFGSLIVDTNRRQVSRAGERISLTYTEFSLLELLFDEPGKVVPRAEILEQLWGYPPRRAADLRVVDVYVARLRGKLEPDPRNPELILTVRGIGYASQRVGETATSLAS
Cells	14816733	-3.16368	5.22881	-6.03317	1.39797e-05	0.000105321	3.35776	-6.78453	3.28613e-06	3.21085e-05	Cyanobacteriota	Cyanophyceae	Synechococcales	Prochlorococcaceae	Prochlorococcus	Periplasmic	-	-	TIGR03407	urea ABC transporter substrate-binding protein	PF13433	Periplasmic binding protein domain	945	1	20	342	6	GTMAISESTLVDTEKMAIEEINAAGGVTVGGKSYTIEYIVEDGASDWPTFAEKSKKLIDQDGVPVVFGGWTSASRKAMLPVYESKDAFLYYPIQYEAQECSNNIFYTGATPNQQSEPATDFMYKRSPAAGGDFFLVGSDYVFPRTSNTITKAQVEQLGGKVVGEDYLPLGNTEVAPIISKMKKALPEGGIIINTLNGDQNVAFFRQIQDAGITPSNGYYVMNYSIAEEEIATIGSGFLEGHYGCWNYMMSIDTPASKKFAESFKIRWGADRVVADPQESAYNMVYLWKQAVEDAGTFDDNAVREALVCQKFDAPQGPVEVMHNHHLSQTVRIGEINAEGGFT
Cells	14839920	-3.16449	3.1356	-6.8628	2.89623e-06	3.0256e-05	4.82987	-7.33681	1.20353e-06	1.52058e-05	Pseudomonadota	Alphaproteobacteria	Rhodospirillales	Rhodospirillaceae	Rhodospirillum	Cytoplasmic	IPR002423	Chaperonin Cpn60/GroEL/TCP-1 family	TIGR02348	chaperonin GroEL	PF00118	TCP-1/cpn60 chaperonin family	245	1	11	554	5	MSNGKQIEFGAKAREHVLQGVDILANAVKVTLGPKGRNVVLEKSFGAPRITKDGVTVAKDISLSDKFQNMGAQMIREVASKTSDLAGDGTTTSTVLAQSIFREGAKAVAAGLNPMDLKRGIDKAVEAIIAEVVKNSKKVSSKDEIAQVGTISANGDKEVGEKLAEAMEKVGNEGVITVEEAKGLQFEIDVVEGMQFDRGYLSPYFVTNADKMTVELESPYILLVENKLSGLQAILPLLEAVVQSSRPLLIIAEDVEGEALATLVVNKLRGGLKVAAVKAPGFGDRRKAMLEDIAILTKGQVISEDLGIKLENVTLDQLGQAKKVTISKEDTTIVDGTGDKADIEARCNQIKGQIDETSSDYDKEKLQERLAKLSGGVAVLKVGGATEIEVKERKDRVDDALHATRAAVEEGIVPGGGCTLLYAAKSLESIKGDNDDQQAGINIVKRALQAPVRQIAENAGIDGAVVAGKLVEKNENTTIYDAQKLEYVNAFDAGIVDPTKVVRTALQDAASVAGLLITTEALVADEEKEDSGAPAGGGMPDMGGMGGMGGMGGF
Cells	8545395	-3.17354	1.09492	-3.78401	0.00232247	0.00633005	-1.28411	-3.73575	0.00252568	0.00680714	Pseudomonadota	Alphaproteobacteria	Candidatus Pelagibacterales	Candidatus Pelagibacteraceae		Cytoplasmic	IPR001107	Band 7 domain			PF01145	SPFH domain / Band 7 family	35	1	5	367	1	IAFVRTGMGGEQVVISGGAFVLPIIHNITSVGMKTLCIEVQRNGSKSFITKNRMRAEVTAEFYVRVAPTTEAVSIAAQTLGNRTLEPDHLKELVQGRFVDGLGVVAAKMSLDEIQENRSEYIKNVAAHVEEAIKHTGLELETVSLTSLNQAPVGVFDPSNTFDAEGLTQITEFTQSRKKKRNDIEKDTEVSIRNKNLQSIKQTLEIEKEEEFSKYQQKREIEQQRAIENTETVKTKAEKDKESELAEISSEKDIEIAKISKKDFVEMEKSLQETKLIQEIEKRRKEQNEFKQQTSIEIKQKDIETEKSILELERDVEFSRLEKQRSVDIKLAEEKASTAKEEARKRYESEEAYIMAEEQIKNAKTAQ
Cells	11652231	-3.17544	2.71067	-4.8409	0.000185637	0.000791687	0.944187	-4.96745	0.000142324	0.000623851	Bacteroidota	Flavobacteriia	Flavobacteriales	Flavobacteriaceae	Aquimarina	Cytoplasmic	IPR002423	Chaperonin Cpn60/GroEL/TCP-1 family	TIGR02348	chaperonin GroEL	PF00118	TCP-1/cpn60 chaperonin family	148	1	15	545	2	MAKKIEFDLEARDGIKRGVDALANAVKVTLGPKGRNVIIGKSFGAPQVTKDGVTVAKEIELEDTLENMGAQMVKEVASKTNDLAGDGTTTATILAQSIVKEGLKNVAAGANPLDLKRGIDKAVNSIVNALGDQSVEVGNASEKIKQVASISANNDDMIGSLITEAFEKVGKEGVITVEEAKGTDTYVDVVEGMQFDRGYLSPYFVTDSEKMEADLETPYILLYDKKISAMKDLLPVLEPVAQTGKPLLVIAEDVDGEALATLVVNKLRGALKIAAVKAPGFGDRRKAMLEDIAILTGGTVISEERGFTLENTTIEMLGTAEKVTIDKDNTTVVNGAGETEMIQGRVNQIKSQIETTTSDYDKEKLQERLAKLSGGVAVLYVGAPSEVEMKEKKDRVDDALHATRAAVEEGIVAGGGVALLNTQKSLTTLKTENPDEATGVQIINKAIESPLRIIVENSGGEGSVVVSKILDGKDNFGYNAKDGTFVDMLKEGIIDPKKVTRVALENAASVAGMILTTECALVDIKEEAAPAMPPMGGGGGMPGMM
Cells	3927372	-3.17651	3.30544	-5.61376	3.20886e-05	0.000198501	2.57395	-5.78496	2.24883e-05	0.000145832	Cyanobacteriota	Cyanophyceae	Chroococcales	Geminocystaceae	Picosynechococcus	Cytoplasmic	IPR004000	Actin family			PF00022	Actin	137	1	12	241	3	MADDEVAALVCDNGSGMVKAGFAGDDAPRAVFPSVIGRPRQPGVMVGMGQKDSYVGDEAQSKRGILTLKYPIEHGIVTNWDDMEKIWHHTFYNELRVAPEEHPVLLTEAPLNPKANREKMTQIMFETFNVPAMYVAIQAVLSLYASGRTTGIVMDSGDGVSHTVPIYEGYALPHAILRLDLAGRDLTDWMVKLLTERGYSFTTTAEREIVRDIKEKLAFVALDFDQEMQTAAQSSALEKSY
Cells	13443476	-3.1773	3.50976	-5.09098	0.000170298	0.000736903	1.08865	-5.34352	0.000106225	0.000500086	Pseudomonadota	Alphaproteobacteria	Candidatus Pelagibacterales	Candidatus Pelagibacteraceae	Candidatus Pelagibacter	Periplasmic	IPR007210	ABC-type glycine betaine transport system, substrate-binding domain			PF04069	Substrate binding domain of ABC-type glycine betaine transport system	222	2	12	317	2	MRKILSLLSAIVISLVSFAGISNAADSKKPIVIPTHNWSSQIVMAYVIGGIFESMGNNVKYVNADSQAVYESIRIGDVTLSHEVWESAFGKSFTTALDKGGLLDYGDHEARTLEDMGYPNWVVEKGLCPGLPDWTALKNPDCAKNFTTPDSPDGKGRMLEGPQTWHGDLIPQRIDALGLGDLWWVKFAGGADALWAELAAAEKEGRGTIIFNWTPNFTDGAGFTFIDFPPYTAGCRPADGGDGKCGSPDGYLKKAVHEDFPKTHPKAAKVFKKLSFSTSQIGAMAALVDVDKMTHEDAAKKWLADNKKVWEEFTHDH
Cells	2182717	-3.18035	2.47085	-3.23185	0.00610335	0.0139676	-2.24158	-3.28499	0.00546718	0.0127861	Bacillota	Bacilli	Bacillales	Staphylococcaceae	Staphylococcus	Cytoplasmic	IPR018316|IPR003008	Tubulin/FtsZ, 2-layer sandwich domain|Tubulin/FtsZ, GTPase domain			PF03953|PF00091	Tubulin C-terminal domain|Tubulin/FtsZ family, GTPase domain	167	1	8	337	1	GRKFGGWLSTDGLAGCVCSQREVISIHLGQAGIQAGNACWELYCLEHGIQPDGQMPSDKTIGGGDDAFNTFFSETGSGKHVPRCVFVDLEPTVVDEVRTGTYRQLYHPEQLISGKEDAANNYARGHYTVGKEIVDLVLDRIRKLADNCTGLQGFLVFNAVGGGTGSGLGALILERLSVDYGRKSKLSFTIYPSPQVSTAVVEPYNCVLSTHSLLEHTDVSFMVDNEALYDICRRNLDIERPTYTNLNRLIAQIISSLTASLRFDGALNVDVTEFQTNLVPYPRIHFVVAAYAPVISAEKAYHEQLSVAEITNSAFEPASMLCKVDPRHGKYMAVCLM
Cells	13890794	-3.18044	2.37164	-3.22799	0.00615016	0.0140658	-2.24867	-3.27391	0.0055886	0.0129947						Cytoplasmic	IPR003008|IPR018316	Tubulin/FtsZ, GTPase domain|Tubulin/FtsZ, 2-layer sandwich domain			PF00091|PF03953	Tubulin/FtsZ family, GTPase domain|Tubulin C-terminal domain	137	1	8	344	0	DLPTLLLPPPPSDACRSTLVRRTTNQSNMREVISIHLGQAGIQCGNACWELYCLEHGIQPDGQMPSDKTIGGGDDAFNTFFSETGSGKHVPRCVFIDLEPTVVDEVRTGTYRQLYHPEQLISGKEDAANNYARGHYTIGKEIVDLVLDRIRKLADNCTGLQGFLLFNAVGGGTGSGLGALILERLSVDYGRKSKLSFTIYPSPQVSTAVVEPYNCVLSTHSLLEHTDVSFMVDNEALYDICRRNLDIERPTYTNLNRLIAQIISSLTASLRFDGALNVDVTEFQTNLVPYPRIHFVMSSYAPVISAEKAYHEQLSVAEITNSAFEPASMLVKVDPRHGKYMAVC
Cells	625773	-3.18958	-1.04799	-2.27625	0.042234	0.0719434	-3.80454	-2.25726	0.0435984	0.0740254	Cyanobacteriota	Cyanophyceae	Synechococcales	Synechococcaceae	Synechococcus	Cytoplasmic	IPR027360	AbrB-like transcriptional regulator			PF14250	AbrB-like transcriptional regulator	32	2	4	129	1	MLTGSDLLAKVKDLGDVSKSDLVRACGYVSSKKDGSERLNFTAFYEALLDAKGVNLTGGGAAIGKGGRKLSYIAKVQGNGNLLIGKAYTAMLNLEPGDEFEIKLGKKAIRLLPTGAAATHSEGAEGVEE
Cells	15201782	-3.18976	-3.80976	-3.20451	0.00960748	0.0204384	-2.45523	-3.08208	0.0117324	0.0243909	Pseudomonadota	Alphaproteobacteria	Hyphomicrobiales	Rhizobiaceae	Agrobacterium	Cytoplasmic	IPR013126	Heat shock protein 70 family			PF00012	Hsp70 protein	5	1	1	222	0	STAEDNQNAVTIRVFQGEREMAADNKLLGQFDLVGIPPAPRGTPQIEVTFDIDANGIVNVSAKDKSTGKEQQIKIQASGGLSDEEIDKMVKDAEANAETDKKKREEVDVKNQADSLVFQVEKSIKEHGDKISPEDKSKIETDIKDLKEALEKNEIETIKQKTQELTQSSMKIGEAMNQDQKTQDTPNYTEQYQDPKSENKKDDDVIDADYEEVDDDKKASGQ
Cells	8649332	-3.19305	0.363014	-2.77819	0.014174	0.0284028	-3.08194	-2.77476	0.0142312	0.0287559	Pseudomonadota	Alphaproteobacteria	Candidatus Pelagibacterales	Candidatus Pelagibacteraceae		Periplasmic	IPR006059	Bacterial-type extracellular solute-binding protein			PF01547	Bacterial extracellular solute-binding protein	27	2	6	411	3	MKKLILALLLSFMTAGAYAGSHSPCGPTTGSINILANEFNTYRIFMDEVKSCAGSDVDFSVTHSVDHNKLQVAALSANPSEFSAKLVTNGSITPLMNDGLLRPLDDLVAKYGANLNENQKITIDGKIYAVAFMANAQHLWYRESILNELGIAVPSTYEEVIAAAQKIKDSGKMANPYAGAFKSGWNLGQEFVNMYLGHGGEFFKSGSAQPNVNNEKGVAALNVMKKLTEVSNPDFLTQDTNAVKEEWESGNLALMHVWNSGASSLLDDEGDQAVRADTRLAPSPSVGGGSLPATTLWWDGIAIATNTTDENAEASFRALVGAASSAELANEYADATVWLIKDYKGGNTAGPVVDAATRGASPYPSFPHMSLLHGALSSELVEFLQGNESAEKALADVEAAYIAKATEQGFL
Cells	11088583	-3.19364	2.56973	-5.352	5.45129e-05	0.00029834	2.07223	-5.53111	3.74312e-05	0.00021956						Cytoplasmic	IPR018316|IPR003008	Tubulin/FtsZ, 2-layer sandwich domain|Tubulin/FtsZ, GTPase domain			PF03953|PF00091	Tubulin C-terminal domain|Tubulin/FtsZ family, GTPase domain	187	1	16	388	7	MPRAVLMDLEPGTMDSVRAGPFGQLFRPDNFVFGQTGAGNNWAKGHYTEGAELVDSILDVVRKEAESCDCLQGFQLTHSMGGGTGSGLGTLLISKVREEYPDRVMSTYSIIPSPKVSDTVVEPYNCTLSVHQLVENADQCFALDNEALYDICFRTLKLTTPTYGDLNHLVSAAICGTTCSLRFPGQLNCDLRKLAVNMIPFPRLHFFMIGFAPLTSRGSQQYRALTVPELTQQAFDAKNMMCAADPRHGRYLTCANMFRGRMSTKEVDEQMLNVVNKNSSYFVEWIPNNVKASICDIPPKGLKMAVTFVGNSTATQEVWKRVAEQFTSMFRRKAFLHWYTGEGMDEMEFTEAESNLNDLVSEYQQYQDATAEEEGEFDEDEEGDDMMA
Cells	1813308	-3.19904	-2.90241	-2.7454	0.0192766	0.0367584	-3.15614	-2.70529	0.0206118	0.0392426	Pseudomonadota	Gammaproteobacteria	Alteromonadales	Shewanellaceae	Shewanella	Outer Membrane	IPR012910	TonB-dependent receptor, plug domain			PF07715	TonB-dependent Receptor Plug Domain	28	2	2	151	0	MFKKENYLMLVLVIGFGLFNTNLIAQDDAEEDVEEVVVTGSRIATSQFTGAQPVVVIDQEDIARTAELSVAEVLRELPINVTGSFYERSGSSAGSQAQLSLRGLGAGRTLVLIDGRRIPSSPKLGGESANINTIPTAAVERIEILADGASA
Cells	10744469	-3.19956	0.189249	-2.20856	0.0460125	0.0770773	-3.99444	-2.2018	0.0464956	0.0780995	Pseudomonadota	Alphaproteobacteria	Rhodobacterales	Paracoccaceae	Amylibacter	Periplasmic	IPR028081	Leucine-binding protein domain			PF13458	Periplasmic binding protein	23	1	4	429	0	MKKTIIGALVAATTLFTSVGISFGDLLVPVMTYRVGPFAANGTMNANGFVDYLTMLNERDGGIGGVKIKVEECETGYKAEKGVECYESYRGKNPLVHTPNSTGITLQILAKAPEDKTPILTMGYGLSAAAKGETFPWAFNYPTSYFSQMTSILKYIDGETGLKGKKIGFIFLESGYGREPIPVLEQLAPKFGFEYFLLPVAGKDAQNQSSHWLTVRKEKPDWMIMWGWGVMNPTAVKAAIKARYPLDRFVGNWWAAGDVDLAPVGEAGKGYKGSTFNATGTDFPAVQDVIKYVVSKGMTKTEPDGPGSVLYNRALWNAALIAEAIKTAQDITGKKEINGEDMRLGLENFVLDEARLAELGFTGMVAPISGSCKDHEGAGAAFIQQWDGKKWVKISDAIPPMKEIAQEMLTKAAAQYASNNTGWTTQTCK
Cells	15651384	-3.20258	2.81603	-4.87901	0.000144952	0.000652734	1.14377	-5.15065	8.15297e-05	0.00041048	Cyanobacteriota	Cyanophyceae	Synechococcales	Prochlorococcaceae	Prochlorococcus	Cytoplasmic	IPR003008|IPR024757	Tubulin/FtsZ, GTPase domain|Cell division protein FtsZ, C-terminal	TIGR00065	cell division protein FtsZ	PF00091|PF12327	Tubulin/FtsZ family, GTPase domain|FtsZ family, C-terminal domain	542	1	23	371	6	MSFGNNPNFDQSREILPSQNAKIEVIGVGGGGSNAVNRMINSDLEGVSFRVLNTDAQALIQSSAESRVQLGQNLTRGLGAGGNPSIGQKAAEESKEELQQALEGSDLVFIAAGMGGGTGTGAAPVVAEVAKQSGALTVGIVTKPFSFEGKRRMRQAEEGIARLAENVDTLIVIPNDRLKDVIAGAPLQEAFRNADDVLRMGVKGISDIITCPGLVNVDFADVRSVMTEAGTALLGIGIGSGRSRAIEAAQAAMNSPLLEAARIDGAKGCVINITGGKDMTLEDMTSASEIIYDVVDQEANIIVGAVVDEAMEGEIHVTVIATGFETTQPLNQQRIKNRLSNQPLYNYSENKESGASIPEFLKLRQNKKDIG
Cells	5966522	-3.20286	-0.855174	-4.61139	0.000348365	0.00132789	0.388007	-4.56609	0.000377275	0.00140847	Bacteroidota	Sphingobacteriia	Sphingobacteriales	Sphingobacteriaceae	Sphingobacterium	Outer Membrane	IPR012910	TonB-dependent receptor, plug domain	TIGR04056|TIGR04057	SusC/RagA family TonB-linked outer membrane protein|SusC/RagA subfamily TonB-dependent outer membrane receptor, signature region			17	1	4	838	0	VDGVPIQNGSYGRSNTPSIGILSMINVNDIESITVLKDASSTSVYGNRGSNGVIVITTKKGSAGKVSYNVSSSYGWQNKAVPGREVLSGEQRLEIASEMWMNSFGYTREQGTARMLQYGTFARWEAGGRVDTDWEQLLLNPDAPIQKYDISASGGDATQNFRISIGYQDSEATNVGSSFESVSGSIAYTRKSGRVTLETSTRASNALQFGQLETSAYFGNPNLTKYFMPKTEAAFNPDGSFLVPHPASMHHTLYLLENNIYKADVTRALSNSSVTYDLPIEGLKFKTTFALDFVLSGSHNYQNPIEGDGVGEQGVSDQNTSRRFTWSTINRLEYNKTFGDNDSFLSVVLGQSFQKNKNNFISVYGEAPASDGLYYVSSFPANRDASGSFSDWKVLSYLGVVNYSYQDKYIANVSWRNDGSSRFASGYRFGNFFSYGFAWNISNENFLADSSIVNDLKLRVSYGEAGDQNIGLNQYQSLFAYDADYDSSGAVYPTSFGNAIISWEKSEKLDVAVDFGLFNNRLSGSVGYYQRDTSDLLQSVPLSLTTGHSGQTQNVGDVRNQGIEVEFDAMVIKAGDFEFDLYGNVSTNDNEVLRLAQTADGEDINLDGSRSATRVGRPIFEYYLRQYGGVRPATGNAWWTIGGDGVDAPVSMEETESYNAALQAFSGTRIPKTVGALGFRAKFKGLSVDANFTYVGGHKIYEQWARYFLMSGRYTTYNYQGAVEMMDRWQQPGDITRIPKMQWTGSMTTAGSNHSTMHLYDGDFVRLRDLTVNYNFPSSLIDEIGLDRLSVYVKGTNIWTHAFDEGVQFEPEVSVSSGEWSLWNPIPKIWSLGINLSF
Cells	7533826	-3.2063	5.86419	-3.16583	0.00569891	0.0131919	-2.33344	-3.24345	0.00480796	0.0114663	Pseudomonadota	Alphaproteobacteria	Rhodobacterales	Paracoccaceae	Rhodobacter	Cytoplasmic	IPR002423	Chaperonin Cpn60/GroEL/TCP-1 family	TIGR02348	chaperonin GroEL	PF00118	TCP-1/cpn60 chaperonin family	594	1	37	550	12	MSAKNIFFGSDARSKMLTGVNKLADAVKVTLGPKGRNVVMDKSFGAPRITKDGVSVAKEIELKDKFENMGAQMVRDVASKTNDIAGDGTTTATVLTQAIATEGMKAVAAGMNPMDLKRGVDLAVDAVVNEIRKKSKVIKTDKEVAQVGTIASNGDSEVGKMISSAMQKVGKEGVITVEEAKSLDTELDVVEGMMFDRGYLSPYFVTNAEKMITELGDCHVLLHEKKLSSLQPMLPLLESIVQSTKPLLIIAEDIEGEALATLVVNKLRGGLKIAAVKAPGFGDRRKAMLQDISILTGGQVISEDLGMKLESVTMDMLGTAKKVQITKDETTIVDGAGQKSEIEARVAQIRNQIEETSSDYDREKLQERVAKLAGGVAVIRVGGMTEVEVKERKDRVDDALNATRAAVQEGVVVGGGVSLVQAGKSLSGLSGENADQDAGITIVRRAIEAPLRQIAENAGVDGAVVAGKVRESDDKSFGFNAQTEEYGDLFAFGVIDPAKVVRTALEDASSVAGLLITTEAMVADKPAKDGPPGGGGMPDMGGMGGMGGMM
Cells	7007827	-3.20697	5.19063	-5.88345	1.87571e-05	0.000131772	3.0809	-6.4888	5.7239e-06	5.01187e-05	Cyanobacteriota	Cyanophyceae	Synechococcales	Prochlorococcaceae	Prochlorococcus	Cytoplasmic Membrane	-	-	TIGR03407	urea ABC transporter substrate-binding protein	PF13433	Periplasmic binding protein domain	783	1	21	380	6	MAGLATASLAVTATSWGGGGTSGSFDDPVTVGILHSLSGPMAISESTLVDTEKMAIEEINAAGGVEVGGKSYKIEYIVEDGASDWHTFAEKSKKLIDQDGVPVVFGGWTSASRKAMLPVYESKDAFLYYPIQYEAQECSNNIFYTGATPNQQSEPATDFMYKRSPAAGGDFFLVGSDYVFPRTSNTITKAQVAQLGGKVVGEDYLPLGNTEVAPIISKIKTALPDGGIIINTLNGDQNVAFFKQIQDAGITPSSGYYVMNYSIAEEEISTIGPEFLEGHYGAWNYMMSIDTPASKKFAASFKKRWGADRVVADPQESAYNMVYLWKQAVEDAGTFDDNAVREALVGQTFDAPQGPVEVMANHHLSQTVRIGEINAEGGFT
Cells	10008635	-3.20896	1.2933	-5.29172	7.54649e-05	0.000393098	1.79436	-5.37495	6.32848e-05	0.000335391	Pseudomonadota	Alphaproteobacteria	Candidatus Pelagibacterales	Candidatus Pelagibacteraceae	Candidatus Pelagibacter	Periplasmic	IPR007210	ABC-type glycine betaine transport system, substrate-binding domain			PF04069	Substrate binding domain of ABC-type glycine betaine transport system	77	1	6	283	1	MGYKIKQTVFPSGTGLWEAIAAGELDFACESWPSYAEADDVMFNEDLIYDGKVVKSYKGDGTVDLLGTTGIIGMSDYWIPRYAAEEMGIKTWRDLNKHKAKFATIETGGKGRLIGCPVAGWNCHDQKRLDLLGIDFQADELGTEAAAIAEAKAAYMRKEPFLLYLWSPHWFFGEFDMVGVQLPDYKTCAGDTFTEANNWKTCGTDGWPATGWDKDYTMNYGNPDTFAKPEHAKAKAFFERMKLENLDQAKMLVEVDIKKRDVKEVVNEWLDNNPDKWKSWLPN
Cells	16039730	-3.21772	1.25473	-3.53528	0.00418697	0.0101864	-1.75987	-3.48733	0.00453897	0.0109473	Pseudomonadota	Alphaproteobacteria	Hyphomicrobiales	Salaquimonadaceae	Salaquimonas	Periplasmic	IPR002347|IPR006059	Short-chain dehydrogenase/reductase SDR|Bacterial-type extracellular solute-binding protein					53	2	8	412	4	MVKDFENKNEWALILGGSSGLGLATAKKLARHGMNICIVHRNSRSQLKQINKDFKDIAEYFTEDVKEIDGVRVYGHMDYGKRAPDLGWRMTDAWLSMAGAGDKGTPNGIPVDEWGIRMEADSCNPAGASVSRGGATNGPAAVYAIRKWDEWLRKYAPPGAASMDFYQSLPALSSGNVAQQIFWYTAFTASMVAPQSDGNNTVDANGTPLWAMAPSPHGPYWEDGMKVGYQDAGSWTILSSTPVERAKAAWLYAQFVVSKTVSLKKSHVGLTIIRDSDIDHESFTERAPNLGGLVEFYRSQDRLAWTPTGVNVPDYPKLAQSFWQQIGDVNSGAFTPQEAMDRLASEMDLIMSRMQAADEGANVYGGCGPRLNEVREPEYWLSQAGSPKAKLANEKPQGETMSYDEIVKRWTN
Cells	1080123	-3.21787	-1.53467	-2.26349	0.0451469	0.0757674	-3.83182	-2.22677	0.0480078	0.0802344	Pseudomonadota	Gammaproteobacteria	Cardiobacteriales	Cardiobacteriaceae	Suttonella	Cytoplasmic	IPR002423	Chaperonin Cpn60/GroEL/TCP-1 family			PF00118	TCP-1/cpn60 chaperonin family	14	1	3	157	0	MHATRAAVEEGIVAGGGVALVKASGALDNIKTDNDDQKVGVNIIRRAIQAPARQIADNAGEDGSVVVGKLMESKDKNMGFNAQSGKYEDMIKAGIIDPTKVVRNALQNAASVAGLMITTEAMVTDAPEPKSAGGAPDMGGMGGMGGMGGMGGMGGMM
Cells	2957536	-3.22005	1.63342	-2.27946	0.0419912	0.0716995	-3.79954	-2.26562	0.0429477	0.0732638	Pseudomonadota	Alphaproteobacteria	Candidatus Pelagibacterales	Candidatus Pelagibacteraceae		Outer Membrane							45	1	4	434	0	MKNFSRKLAVAAIPAVMALSAPQAESKILLMSQEGWEVSFDGAANAFVMKQSSSTTADITAGANGITTFETAGGAVIIQGTDGMGVVTGLLPNVWGMTLKAPTANGLDTSARIGFYTHMQGSQEAFGNGLINLRETNFSVAGSFGTVTIGRSIGIAHSNAILNDMLLFGVGAITGGSDQSNTSLGRIGLGYLYTDFHPQVSWATPAIGPFTAKVGLFDPSDVVSSGTATSSGVASLSSPDATEGEAPRVEFTVNATQDIAGATVAAWVDGSYQYAEFASGAGPGQGVTGDALKGVDSYEFAFGTKISYQGFALVASGFKAHGVGTRGRHGAGALDIAGKAKHSYGGYLQGTYDLGQGTNVGYSYGGNYSLQNGADLGTTAVAETNGQTLHSGMIWHNVTDNFRLIAEGGYTEHSFHMGGALEDTFGGVGAFFFW
Cells	9716070	-3.23295	2.41529	-4.22202	0.000584495	0.00199135	-0.182176	-4.22627	0.000575215	0.00196898	Pseudomonadota	Alphaproteobacteria	Hyphomicrobiales	Salinarimonadaceae	Salinarimonas	Cytoplasmic	IPR002423	Chaperonin Cpn60/GroEL/TCP-1 family			PF00118	TCP-1/cpn60 chaperonin family	46	1	4	310	0	MAAKEVKFSADARTRMLEGVNVLADAVKVTLGPKGRNVVLDKSFGAPKITKDGVTVAKEIELSDKFENMGAQMVREVASKTNDLAGDGTTTATVLAQSIVTEGSKAVAAGYNPMDLKRGIDIAVNTIIADLHGRSRDVSSNEEIEQVGTISANGDRLVGEMLAEAMEKVGNEGVITVEEAKSMDTEVEIVEGMQFDRGYLSPYFITDAEKMQVELEDPYILLHEKKLSNLQAMLPILEKVVQSSRPLLIIAEDVEGEALATLVVNKLRGGLKVAAVKAPGFGDRRKAMLEDIAILTEGQVISEDLGIKLE
Cells	5726741	-3.23724	0.0692536	-3.04785	0.00945295	0.020157	-2.57162	-3.02668	0.00980047	0.0208368	Pseudomonadota	Alphaproteobacteria	Candidatus Puniceispirillales	Candidatus Puniceispirillaceae	Candidatus Puniceispirillum	Periplasmic	IPR025997	Periplasmic binding protein			PF13407	Periplasmic binding protein domain	36	1	5	300	1	MRKIILTILISFLSLSAFAERYVMVTHGEGKDPFWPVVQKGGEDAARHVGADFEYIFNPSGDMGDMAKSIAAAAATQPDGMVVSLPDPEALGQAIKDAVAAGIPVITMNSGLESSASLGALMHVGQPEYLAGQSAGARAKAEGATKALCMIQEAYNTALTDRCGGYGEAIPTELVDSSNDPATIPTRAAAGLQANPDVDAVLSVGPHVCVGVQQAIDELGMSVHHSCFDLSPPVMDLINEGKVAFTIDQQQRLQGYMPVVVLHLYNNGAGLLPGANIPSGPGFVDKSNASSVAALAGIDR
Cells	6958200	-3.23729	-1.04749	-2.46829	0.0253586	0.0466388	-3.66534	-2.47654	0.0248969	0.0460936	Verrucomicrobiota	Verrucomicrobiia	Verrucomicrobiales	Verrucomicrobiaceae	Haloferula	Cytoplasmic	IPR000795|IPR004160|IPR004161	Translational (tr)-type GTP-binding domain|Translation elongation factor EFTu/EF1A, C-terminal|Translation elongation factor EFTu-like, domain 2	TIGR00485|TIGR00231	elongation factor Tu|small GTP-binding protein domain	PF00009|PF03143|PF03144	Elongation factor Tu GTP binding domain|Elongation factor Tu C-terminal domain|Elongation factor Tu domain 2	65	1	5	394	0	MAKEQFERNKPHVNVGTIGHVDHGKTTLTAAITTILAEEMGGEAKAYDEIDAAPEEKERGITISTAHVEYETSNRHYAHVDCPGHADYVKNMITGAAQMDGGILVVSAADGPMPQTREHILLARQVGVPALVVFLNKTDQVDDEELLELVEMEVRELLSQYEFPGDDIPVVKGSALKALEGDGAHKEAILKLMEAVDSYIPEPERPVDQDFLMPIEDVFSIEGRGTVATGRVERGIIKKMEEVEIVGIRDTQKTTITDIEMFRKLLDEGRAGDNVGLLVRGLKKDDLERGQCIVKPGSVTPHTKFSAEVYVLSKDEGGRHTPFFSNYRPQFYFRTTDVTGSIELPDGVEMVMPGDNVSLTITLITPVAMEKSMRFAIREGGRTVGAGRVADIIE
[truncated: 1,650,641 more chars]
