## Supplementary material for "Bacterial extracellular vesicles exhibit distinct functional potential across the biogeographic provinces of the South Pacific Ocean": Table S6 (part 1 of 3)

### Sheet: WEST
Enriched fraction	Metagenome gene call id	DEqMS results									Taxonomy					Annotations							Protein characteristics
		logFC	AveExpr	t	P.Value	adj.P.Val	B	sca.t	sca.P.Value	sca.adj.pval	Phylum	Class	Order	Family	Genus	Predicated localization	InterPro_acc	InterPro_ann	NCBIfam_acc	NCBIfam_ann	Pfam_acc	Pfam_ann	Number.of.PSMs	Number.of.Unique.Peptide	Number.of.Razor.Peptide	Protein length	aa_sequence
BEVs	14652689	10.0615	3.11671	14.7976	2.65775e-08	5.88691e-06	7.28228	15.0365	2.42633e-08	5.37432e-06	Pseudomonadota	Rhodobacterales	Alphaproteobacteria	Roseobacteraceae	Sulfitobacter	Outer Membrane							4	2	0	383	IIMKKNIFAAVLSIASISAGSSFAAGLDFSGSATQDYSYILDSGNSVSISRTTNTPKISGSHPDGYALTNPFSSFSGTSMSAKWDYNGTMIGISTSSPYVVDLTFSDGIMTNTSAKVTSNETAILASRGMGNGFKVFGGIRINQYKVDHAKPFVGGTANPTFTRAGGYQYELDTGSSTGFSIGAAYEVPQIMLRASIQYNSEIKHNNAKITETLGGATTPSEPTDMISPSSMIVKLRSALSPRMLAFLNWRSSQYLALDVKGPVHTAAGLGSIYDPTSGTDITLGVALKINDQLNALIGTARGQATDDGSPTVNILAPFKGTNTQFIGGSLKVTNNLELNAAYSLTSYGDANAGTLNSAGSPVAAPFTDNKGSRVTIGAKISF
BEVs	10300906	9.15194	-1.43316	8.9262	3.31691e-05	0.00072283	1.86539	8.08321	6.77993e-05	0.00111241	Actinomycetota					Outer Membrane	IPR001638	Solute-binding protein family 3/N-terminal domain of MltF			PF00497	Bacterial extracellular solute-binding proteins, family 3	9	1	1	288	MEVYNLKSKKTLILFFALAMVATACSSAAVPCDEVEITTGDNGLPDLDGCEFTFAVENAYLPFNYIDAETGEAMGWDYDVFNYMGELMNFTPVYVPTAWDGMIQATADGQFMIAGEGITITAERDEIVDFSDGYINLAQRVLVAVGNTEITSIEDLKSGDYVVATQKGTTNYDFAVDALGEDKVKAFDDFNFAIQAVISGDADASIIDETAGLGYMGANKGDVKLVGGDLTSEQLGFAFPNGSPLVDVVNQGLAEMVANGKLAEINAKFFSPDFTVTYDDIADVTYDE
BEVs	7423005	8.92259	-1.70261	8.26324	0.000124938	0.00164398	0.71544	6.45635	0.000537623	0.00420295	Pseudomonadota		Gammaproteobacteria			Outer Membrane	IPR012910	TonB-dependent receptor, plug domain			PF07715	TonB-dependent Receptor Plug Domain	22	1	5	490	MEDKWPNIHTKIHFLIMGLLGILFFVPVFAETNYDLETIESVSIIGNYDDPSDVPGSVTVISNEDLKKVIDTDIHKILSAVPGVFFRTEDGYGLRPNISIRGTSLDRSGKITIMEDGVLVAPAPYTSASAYYFPTTGRIHAVEVLKGPSAITQGPSTIGGALNLISTPIPTEGRGKFVQELGDNGMTRSHAVLGGQTGSFGGMIEFHEHATDGFDSIANVGGDTGFQKSDMLVKLRYTSGDHEVTFKFLDLDESSEQTYVGLSQASFNKNPRMRYGLTQYDVMDNDGEQESITYKGSFGNVDVVLTSFSNDYHRDWFKVDKANNSKTGGVSNSINGVIEAANAGNAIAQGILDGTQATEVKLKHNNRFYGNEGIQFQVSTDIENHSITFGYRDLEDYESRDQGYECFEQRGDGTNSALYVCGTGFTGSNNRLRETEATSYFLQDTISMDKLTLTLGYRSEEYDKVENRWDDGVSGSRTMPNSKYINKTST
BEVs	14391439	7.59118	-1.31027	5.02583	0.000892441	0.00573089	-0.2873	4.95606	0.000997763	0.00622548	Pseudomonadota		Gammaproteobacteria			Outer Membrane	IPR000531	TonB-dependent receptor-like, beta-barrel			PF00593	TonB dependent receptor	5	2	0	361	SNVGTAKSSMINFAWRPNEDLLVRGSWGETFRAPDMHYIYSQPSSVFSSGTDYTKCYSDFIAGDATSVASEPLLCGEQDDYSDFFRTFQEGSQNLEEEFGYNYSVGFVWQISEELSIQWDAYQVYLENSVAQESNTSQILAEGVCRYGEAFNEWYTFSDNLPVRDCDTIFERIDRSAPAALPGDVVPELGDINSINRSPRNQGFIEYIGHDTYVRYNKETENAGDFSVTIGSVTTDHINYLADPSGQQTEILTDYIYEPRSRQNMTFGYKYQKHNASIGVTRMGHMNIGRRAGGGDTSDPWIRTNVSYWYDYSADVDAYISIRNIEDKMPLKDGAYSYPFYQQGYYSALGRYVSAGVTYRF
BEVs	12237484	7.35695	-3.12202	5.31257	0.000222068	0.00238007	0.900124	5.30554	0.000228582	0.00252294	Pseudomonadota	Cellvibrionales	Gammaproteobacteria	Porticoccaceae		Outer Membrane	IPR000531	TonB-dependent receptor-like, beta-barrel			PF00593	TonB dependent receptor	6	2	0	630	MEFFSELGYYNAKSKREKEPGGIFSSARLSIGPDYYYTNQLEVDGAFPLAGLKITVDGMRNPKYGRTVVNEKKTTRFLAGFRGTQGKWDWETAVLHSKATSNDVTLNRISNTLLQEALYDSTPAAFNIFSIDSNNIERALVDVYRNDESELSLWDFKAIDEEFFSLPAGPVAMLVGFEYRKESYADDRDPRLDGTVAFVADNGGTFPFVSDVLGSSPTTDASGSKNTISVFTEFQIPVTDKIQAQLAVRHEDISDAGTATVGKLAVGYNVAEGLLLRGSTQTAFRAPNLVQVNQLEVARAGTRVDAVYQYIGGSDKDVRDYDWSIQRYATGADKLVPEESTNSSVGLVIDPVMFMDGSTPMAEILDGLTLTYDFWRIEKDKTIGLFGRSNHTVQDLVLLLEHGTDDCASFVGNPATVRDEVDPDDLELFAAAGICPVGETTRVLDEYINMAKRTIEGQDLGVLYDFDNDLGSFRFRYNASYTDKFDQIPTGQFGVINDAQQSGLVPLYVNLGGFGNLLGIDGNYDEKHSMRLSWRKGPWGASLSGLKKGSFIQSSLTLADGTEYVIPSMTTMDASIDYRFDLGGSDARLRFAVKNLEDERAPIADRFYGFFADAHQDYGRNYYVSLKVNM
BEVs	10158831	7.17868	-2.86232	4.64642	0.00108848	0.00678281	-0.498628	4.63693	0.00112264	0.00676728	Bacteroidota	Flavobacteriales	Flavobacteriia	Flavobacteriaceae		Outer Membrane	IPR012910	TonB-dependent receptor, plug domain	TIGR04056	SusC/RagA family TonB-linked outer membrane protein	PF07715	TonB-dependent Receptor Plug Domain	4	1	1	1001	TNGVTTDFDGVYSIMANEGDVLSVSYVGFTTQKVTVGASATLNVTLAADNALEEVVVTALGITREAKSLGYAQQKVEGAALTKTKELDFKTALAGKVAGVQVISGTSSSFEPSAIRLRGETDVLYVVDGIKMSSTDINTDNIDNITVLKGAAATALYGAEARSGVIVITSKKAQAGETYITVDHNTVASNVSRIHPYQNEYGGGYDQDWDTFTYNPATDPASWAAFQGQNIPYYAADESWGPKMDGTLARHWDSWIPDHPNFGELRPWSPNPNNVKNFFETGVRSTTSLSFGKGGDDYSFRATARATQAGLPIPNSTRDIYDVNINGSIDLSDKLTMYSSLNARIQNTDNYASSGYTTLMSNFSQWFQRQVDMDRLKNNYHYNGTFYSWNRRSARDGRPQYWDAPHYEQYQNTNNNENSTYSGNFGFNYDIIDGLSANVEVNRRAYNRTSWSRGFIGPGSINTQASYGEGSFVSEQNEFRTRLNYNKAITSNFDVNAIVGYGARQFRSISTSASTSGGLAIPDFYTIANSTDKPSYSTFRNNSSGRSAYASVSLGYDSMLYIDGSYRFDWSSTADSENNRIETYSLTGSFLFDRLLDLDGVSFGKLRASYAEAPIFPGTYATSPTYSSGTAYGSLASLAVPNTLANPQLTGGKRVETEFGLEMRFLDNRLGFDFTYFDREDSQLPVAVTAAGGTGYTGLSVNSKITSSTGVEVQFSGTPILTEDVRWDVAVNFATLEKMVDFIYPGIERNILDGWLSWSSMDLQEIVGEEWGMLYGRKRTKDENGNWLYYASGNHRYENNQLLGNIMPDYTGGITSNLTYKNWDLAIGIDFQEGGLYHSVTDMFSMYSGMHEYTAGLNDKGNPKRDAVSAGGGIHQVGVYADGSVADFYRSPSSWAKGNWTRDDLWLVDASFVKLRQVRLGYSFDGDSLSNTPFTGIDVALIGTNLAILSETTDWGDYRGAKTPGLDPSELGSNWSGGYYASEGGQLPSARSFGLNVSLKF
BEVs	10873096	7.05147	3.27972	9.20319	1.32274e-06	7.99054e-05	4.84488	9.41287	1.09669e-06	6.07294e-05	Pseudomonadota		Gammaproteobacteria			Outer Membrane	IPR000531	TonB-dependent receptor-like, beta-barrel			PF00593	TonB dependent receptor	4	2	0	516	SDPRELYQDSLSKHDLTSLVIGAIYERDLGFANLKAMASTQEDDISVDRDNDRHNFGDAVKVIPGLGSNATYQRAEYNSESSIVETKTFEINLVSNEPLFGGLDWTVGAFYMEHDIENHIRGYRDNNNDGNILYECSNPNAISGSCYDHDYGIPGRFAVFDAEWDFVTDAFPSRESYSLYAQTTYSFTEDFRLVSGLRYSEDTFSTNVANFYNVDVFEADGDVDKVTGKVVGEFDISDGTMAYLSFSQGFKPGGSNLTYGYTEAEDIAAGRPVAPAMVFQTYESENIEAIEVGLKTDLADGRARANIALFSYDYENLQFQATDPDPYRGGVANIPESAMTGLEVELTALLTDSLSLDMNLAFLDSEVSSDYEVLDNVDAYQFFFGQEDLRYGLRENVKGNALAKSPEFTADISMTYESVLSSGTEFTGIVQYVRRGEFQQRVSNNLLVDNIKAYNILNLTASYNFVGDTWGLDLMLLNATGVEGVNSSMTDVFGVAATGLEYIAPRQFMVRLSKQF
BEVs	12970274	7.02484	-0.227995	8.15177	3.70939e-07	3.79213e-05	6.74696	8.13377	3.92063e-07	2.89473e-05	Pseudomonadota	Alteromonadales	Gammaproteobacteria	Pseudoalteromonadaceae	Pseudoalteromonas	Outer Membrane	IPR000531|IPR012910	TonB-dependent receptor-like, beta-barrel|TonB-dependent receptor, plug domain			PF00593|PF07715	TonB dependent receptor|TonB-dependent Receptor Plug Domain	17	5	0	981	MYSWENQMLNSKISKAVRLAIAFGAASTAAFSASSSAAEEESAAKVERIQVTGSRIKRTDLETASPVTVIDSVQLENQGIQDVGQFLQSSAVMSGSPAMTTTNNGGNGGTFVELRGLGSSRTLVLVNGRRPVSSDFQGIPASMIDRIEVLKDGASATYGADAVAGVVNIITRDDFEGVEFKAQTSGSFDVSENKQVGFSLVAGKNFDAGNIVVGIDYVDQSEVYQGDVDKVDFFNFPWQVWGDDAEKSFRENGLIGLPNENANVIEVGSGSIPCGNFYLANTAGSFTNDTCDGGIASAADMRPYVGGGANNDTYNYAPVNYLQTPYKKLNFFIEGGFEINDDTRMYTETRINKRTSRQELAAVPYDTRFDPAYSGTYEQLDADGNTVLDADGNPVMIAFNGVSKDNYYNPFDNDVTRSRRRMLEGGRSFEQDIVRFQQVLGLEGDFGDGWYYDVNYNYGYSQTISTDFGQLYGPNLAKAMGPSFQDDAGNIVCGTEASPIADCVSMNVFGGPGSVTQEMLDYVTSPLVDSSNYTIQTLTGFLGGDFFELPAGVVSGGFGYEYRKEELESQVDSGKFMGEVTGNKSKGTIGDFYVHSLFAEFRIPLLEDLPFAERVEMPIGVRYDDFSAFDSSTTYQLGLEWKANDDLLLRATYGTVFRAPGISSLYGPQNDSFPSATDPCSTSNWASLTSTQQGYCTADGVPAGGSNNLDSQQLAKVGGNEELQPEEGDTFTLGLAWSPEFIEGLGITVDYWSIELEEVIDSVGASDSLRGCYLGGIESLCSNVERTNGEISLLSAQATNLSRMTAKGIDFEASYSFEALNGSWSSVLSWTHFLERENQVYDSADFAFKMRDLNGRFENDTTYATDKVNLNVSYTLDNLNLAYSMNYIGGTEYEDLLYWGTTAVNPDDENSPLVQYGVDSYMYHDLTATYNFESKTTISVGITNLTDELPPYIEPAFNGNTDESNYRLFGRSWFMRFSQSF
BEVs	433245	7.01154	-2.13621	10.6881	6.37264e-07	4.45749e-05	5.46341	10.3511	9.07904e-07	5.3171e-05	Pseudomonadota	Candidatus Pelagibacterales	Alphaproteobacteria	Candidatus Pelagibacteraceae	Candidatus Pelagibacter	Outer Membrane	IPR020057|IPR029751	Large ribosomal subunit protein bL25, beta domain|Large ribosomal subunit protein bL25, L25 domain	TIGR00731	50S ribosomal protein L25	PF14693|PF01386	Ribosomal protein TL5, C-terminal domain|Ribosomal L25p family	12	2	0	240	MSLLAATIRDTKTKGEVKLLRSKGMVPGIIYGGEEPNQKISVSVKEVKNLLNKENILSNIISINIDGTEQKVLPRVIDFDTVTDEPIHLDFLRIVKGAKVILEIPVKFINHDLSPGLKRGGVLNIVRRKVELRCPTENIPTELVVDLNNLDIGASIKISFINLPENVTPTIQGRDFVIATVAAPTVVKEPEKPAEAEAGGEGGDTAEAGAEEDAKPEEGTNKAADGDKSKEEGKAAAEKK
BEVs	133849	6.99821	0.186002	5.43029	0.000104487	0.00147575	1.55703	5.42555	0.000107033	0.00148173	Cyanobacteriota	Synechococcales	Cyanophyceae	Synechococcaceae	Synechococcus	Outer Membrane							8	1	2	351	QADFFLGGVSYDDRNECNKEGGSCVDDNLSLSYRYTLNLNTSFTGKDLLYTRLRTGNMSNVWTQSDSYLSDAKSGDGTLKVDKLWYSFPVGNEFTVTVGAAIENYYMVETPTRYKPILKAFKLGGYGALMGASTGQGAGVQWRQDVAPGEAAFNVAANYVADGGDGAKSGSTEGMFGSATDGYFLSQVGYGNRKWYVSGLYAHKQGAGGSNPAMGYSTTAAKNSDEALNVFGLRSYWSPENSGIVPTISGGIDFGSSNADATGFVENTFGWMVGLTWDDAFVDGNKLGAAVGSYSSYATDVKGDSDPEDENFAAEIWYNFQVTDNISVKPAVFWSDEIGRASCRERVWLTV
BEVs	4043848	6.98983	0.0763243	4.04992	0.00151935	0.00841339	-0.908551	4.04303	0.00155333	0.0085659	Pseudomonadota		Gammaproteobacteria			Outer Membrane							7	1	1	488	SPGMQYYSDVSKGPIGSLFPDLGGYGGLGFWATYFQTYGSVATGNIFNGVIAAATDYVANDPTTPAQIAALIPQLLAAGQCTNPAGDCVVLAQQVLVGNAAALPQIVGAGTVAGVNQSHVDAANQVRFLAGLPVSSVLAAGLIPVLPALPDWQQQFQSWNRSENETFGLFVETQTELENRWFDTLTLGGRFNAITQTDFVFSGITDISQSLAGYNGSIQGFPTPPEQSVDLNEFTGRIILDKKLDDGTLLYVKADRGIKSGGFNPTSNLLPGENQSLVDEEVHNIFEVGTKGTYLGGALQLNSAVFFNAVTGMQLNKIIGLASQTFNSDVDISGFELEALFVPNAYSRFNLVGALNTSELVGYEDYDPRNPYGITSVDVSTVQDNLGVVSGMTDVGMIYRSLGSICNVPFNALIGPACPNTGFVIQDLSGRKLPGVPDMSFSLGGEVDVMNNDNGLITARLDYIYRGDFYLTVFNNSHELVEEFDFMN
BEVs	10302221	6.88337	-3.04901	7.42763	5.89785e-05	0.00105922	1.86177	7.14498	8.12584e-05	0.0012705	Bacteroidota	Bacteroidales	Bacteroidia	Rikenellaceae	Alistipes	Outer Membrane	IPR000630	Small ribosomal subunit protein uS8			PF00410	Ribosomal protein S8	6	1	1	132	MNTDPIADFLTRIRNASSAGLKTVDIPGSNTKRAMTQILFDQGYITNFKFEDDNKQGNIKIALKYNASTKVPAITKLQRASRPGLRKYSSASDMPRVLNGLGIAIVSTSKGVVTGKQAKRDNVGGEVLAYVY
BEVs	2297201	6.83387	-0.0657095	5.12766	0.000297508	0.00288604	0.588623	5.07944	0.000326701	0.00301518	Pseudomonadota	Methylococcales	Gammaproteobacteria	Methylococcaceae	Methylocaldum	Outer Membrane	IPR000531	TonB-dependent receptor-like, beta-barrel			PF00593	TonB dependent receptor	15	1	4	284	VDQSYINGAAAEVRTVTYAFVPGGGVVYDYGSLLSGSDNLKIFGGVYKGFSMPSPSGSANDGTPVKPEKSIAKEIGARYASDTLGVQAVLFHTDFEDLIAIDNSGAGSTADSVGKAINKGIELSATYAPRDILPKGDLSFYGNFTFSNANIDGNFTSTSAESIYGDAVANANLPYMPEYQAAWGADWAYDKFTFGVNMTYHSSSFGTAGETESEILGTTPDARAGKIDEAFLLNFSGSYKINENYMINAGIKNATDLEYISSRHPGGARAGAPLAAWVKATANF
BEVs	10680826	6.81399	-1.01524	6.52336	5.67969e-05	0.00103401	2.08453	6.46183	6.32152e-05	0.00107709	Bacteroidota	Cytophagales	Cytophagia	Spirosomataceae	Dyadobacter	Outer Membrane	-|IPR012910	-|TonB-dependent receptor, plug domain	TIGR04057|TIGR04056	SusC/RagA subfamily TonB-dependent outer membrane receptor, signature region|SusC/RagA family TonB-linked outer membrane protein	PF13715|PF07715	CarboxypepD_reg-like domain|TonB-dependent Receptor Plug Domain	8	2	1	1004	MKQKTMKHAILSFCFLLSGFLFAQKSVNGTVTDQEGVPLPGATIVVIETNDGATTDFDGNYSISAAEGLTLEISFVGYESQQVVVSADAVYNVTLVEGNALDEIVVTALGIKRAEKTLTYASQTVKSDDLVQARDISFANSLTGRAAGIEITKSSSGAGGSTRIVLRGNKSLSGDSQPLIVVDGVPIVNNRSSQPGTWGGSDGGDGLSQINPDDIESINILKGANASILYGSQGANGVILITTKSGEEGETKVTINSGVTFESVIELPELQYTYGASGLQNSWDNTPGNYDSSFVENFFQTGANYVNSVSVSGGGKRTKAYFSYYNTTSTGIMENFKYQKNNISFKQSTKFFDDKMTISSNVLLTDETTDNRAPAGYYLNPLTALYMHPRERNFSDFENYETLGSDGVMQQNFPFNYHFLSNPYWIMNNQPSEDKVQRAISSLNISYEINDKLTFQARASYDFSSKLNEQRHAANSNPTNVSPNGKWEYAKFTDELFYTDGILTYNDNITEDISINAVLGASLQKTTFGNGVSVSTGNPGLFYANEFNFQNVHTSNQIRSTLSSRVEKQALFGNFVIGYKDAIFLDVAGRNDYASTLALTGNESYFYPSYGISAVISELVTLPEVISFAKLRVSSASVGNEVPFNVVNPQNGVTAAGNVSRNTQKPFTDLNPEMIETTEFGLDLRLLNNRIGIDIAVYDITSTDQFLRLSAPSGSGYTTYFVNAGKITNNGVEVSLRGDVVENSNFSWSTIVNIAQNKNKIVEIHPDLNNLSTGAGEGFGSRLVAGGSIGDFYVSRFDRDAQGRIKMSAKGEPLKLNDTSSPENLAGNAEPKVSVGWSNNFTFGDKFSAGFIVNGKFGGKVFSKTEQMLNGSGTSLRSAIDRDNGGVPINGVDPNGNAVTSADPAIWYSNNGIGDRNGISEPYVYDRTNIRLTQLSIAYNLDTASLGLPVEAATLSLIGNNLLYSAKAPFDPELSMNTGRSIQGLDNFNLPSTRTVGMNLRLTF
BEVs	1100108	6.73734	-0.274816	6.78325	1.67683e-05	0.000439073	3.16722	6.72366	1.87535e-05	0.000453152	Bacteroidota	Flavobacteriales	Flavobacteriia	Flavobacteriaceae		Outer Membrane	IPR000531	TonB-dependent receptor-like, beta-barrel			PF00593	TonB dependent receptor	26	1	3	426	QEIPVLSATEFKANGGTDLGTETDWVDAISRNGSNVVHNFSVSGGGDKSTYRMSANLRRAEGILNKTGFDQMNTRAALNTKAMNDKLDITFNLTYTKFDRRLGDERAFEFAQFYNPTAPIFANDPLARYQVSPTQFGGYFEQLGLFRSYNPVAIIEQTRNTRVSTDFVYNVAATYDVTENLELTAVVAEQKTTSEDQRYRPTTLWFEGNATSPTRKGLANLASFNYSSTVFEYYGKYNLDLGGSNLNLTGGYSYNQFNTSGNSLELGDFPDNSIDWSDAIGASQDLLNSGYIGANSYASPDDKIIGLFGRANLVINNKYFVNASIRREGSSRFGADNRWGLFPSFGVGADLNEILGLGVRKLKVRASTATTGALPQGTGLTAQARTFVYDGGGSAGGATVLARGANPDLKWEEKNEFNFGIEYETE
BEVs	12380942	6.70566	1.1776	2.93087	0.0101251	0.0327402	-2.83706	2.92449	0.0102914	0.0336879	Rhodothermota	Rhodothermales	Rhodothermia	Rubricoccaceae	Rubrivirga	Outer Membrane	-|IPR012910|IPR000531	-|TonB-dependent receptor, plug domain|TonB-dependent receptor-like, beta-barrel			PF13715|PF07715|PF00593	CarboxypepD_reg-like domain|TonB-dependent Receptor Plug Domain|TonB dependent receptor	20	1	2	929	MRKLYNVIALVMMSGFMFAQGSVSGTVTDGAGNALFGANVTVQGTSSGAATAADGSYSVDGVSSGAYTVTASYIGYESASVSVNVDGSATANFSLASSAVSGNSVSVLGSRFARNVDEQAVPVEVITELEIRASGFTETNDLLQALVPSYNAPKGYITDGSDHMRPATLRGMAPNQTLVLVNGKRRHQGALVHVNGSVGRGSTQVDLNAIPASAIAKIEVLRDGAAAKYGSDAVAGVINLILKETGGADMSVTYGRNDSYFDRGYAAGEGLIDGQDDSTYGWDLDGEGYNEGTGYLPYTAARGWARSGNETVHKTDGRNLIIHAGNGMEVFGGNLYVSGQIRDGGRTNRAGLDPRRQYFAGMDAEEAAFDRENHRIGAGNFEQVSMMWNGSFPMERGTLYTFGGFNSRDGESGCYYRRAQDNRTLRAWYPDGFLPLISPTLSDKSMAIGMKGLMGDYAYDLSVNTGSNDFQWGMKNSHNATYGTGPGQQSEFDLGTLGYSQTTVNFDVTTQMDMEGFAGPVSLAMGAEMRMENYTIEAGEEAGYADGGFDVLDGPNAGASAAVGCQCLPGLAPNNVQDRDRDAFSIYVDAEADVRDNLLVNVALRTEDYSDFGQTTNGKIAMRYELQDGVAARGSFSTGFRAPALQEAYFSSIATNFIDGIPYEVGTFPVDTEPARALGAKDLEPETSTNLSAGMTYKDDTFTVSVDAYQIKVDDRITMSETFNGSGSTSDMATFFADRGIPAVGGRYFFNGINTETNGLDIVATMTQDLSNGSLLLKAAMNFNDTEVTNKGDLVTPAALADYTTDQLLGRANTVRFESSSPAEAFQFSARVQRPTTTWMVKLNRWGEVTIPAGSVAREQVLSGKWTTDMEYSFQANSQVRVSFGVNNMFDVYPDKTIKRNSFNGIFQHSGYSPFGFNGRYVYTRLDMT
BEVs	5050233	6.63962	-0.0374479	3.27397	0.00711959	0.0262103	-2.2738	3.26732	0.00725316	0.0266967	Verrucomicrobiota	Opitutales	Opitutia	Opitutaceae	Opitutus	Outer Membrane	IPR012910	TonB-dependent receptor, plug domain			PF07715	TonB-dependent Receptor Plug Domain	6	3	0	1135	MSLAKLLRTSLSLGSIFASVGLLAQGSSDEELFELTPFEVTGGTDDGYRATSTLAGTRLRTDMRDIGSSISIVNEEFLRDTDSSNLEDVLIFTPNTEVGGLGGNHSGSQGANPIPAQQRGDPSGGYTRVRGLASADLTRDYFITNIPFDTFNTDRVEVQRGANSALFGLGSPGGIINSSTIRADFYGDRGRVRIQTDENGTARYSFRYNKMVNDNLAIRVAALSEDRGYEQKQAFLEDSRYFASVTAKLPFNLTARGNIEVGNRNSSNPDYVLPNDGITPWINLGKPTSSSPAVGAATFRGTGDIFPGVAHKNIFHLKGAGQASVGYYRFYQDPTDPNPTRGGHSYLVATAADSALAPEAQRPVATVNGFTGPAGQWMAIKTWDENNIIRRTGGYRSDGTRLPDGWAPFFSNGHVSHQITNRRVFDYRKNLFSGGMAQQYADWENLTASIEGSWFDNRLGLEFSHNEQTFESADANSLQGVQQRTIYIDMNEHMLATADGTGTGELIDNPTFGRPIMGGGSGGNRTYNDRDATRLQGYAEVRFDDFMAADSWLTKALGKFTITGLLDESTHYNQTLYSARSDPLNHYDLAINTPGHHVVSARSGQEFALPVARDMNFLNISSIDDLAGAGIGAVPFGRERTNMQTAPMVASFTGWNPTAGQFVDFESTVNTLYQPDSWPAASHANKSMRTVESEVLIGQHSLWDNTVVLTGTWRNDKATEATGVGRSTTKTRRDIRDTLDPVYLAGPQGPYKTTADDDTTSYSIMVHTPAFLRDQLPFELSAYTSEADNFRPTGSNITIFNDTVGATAGTTEEMGFIVEGLDGKLSARFNFYESSVVNNRFETGALYQPASILTGLAHQVNNPANAGYSVADVQAVMPPDGVIGSSGFQVDWSNPEAATSNRNSSDTGTQDFTAKGMEIEIAYNPIAQWTILLTAGEQETVADNTYPEMRRFVDEFVKDNWVNSSFAQNYYIDAGATQTLAEKAETGIVEAVARAALQDGSPSKEQARWRYALNTAYQFGGESDIIPSWLGDLTVGGGYRWIDRTGIGFRLDTNELGDLALDVNQPFNAARKDYVDLFARTSYELGNDLSLDLQLNIKDLFNNDGLVPFVANPDGSKFYRIEEGRLISASATINF
BEVs	12278251	6.53737	-1.33469	8.8924	3.21683e-07	3.79213e-05	6.77082	8.85668	3.4912e-07	2.72929e-05	Cyanobacteriota	Synechococcales	Cyanophyceae	Prochlorococcaceae	Prochlorococcus	Outer Membrane							15	2	3	301	SKTYGSYLKSGNGNKDVLKVDKIWYEFPVGDKNTVWVGPKVENYYMHGTTPSIYQPVTKQFTLGGNGWAYGASTSEGAGWAYKADNGFAVSSNFTTKSKSTKKVYDTFEDADGVEQTLDSYSYAETGILTDESKSAWATQVGYTTDRYSASVIANIKSNGWSDSYYNSGDVNGDGTGNSTSIGLRAWWRPEATGTATPSISVGYDTTEHDGASSGQSNSSAWFAGFNWQDMFQADDKIGLAFGGPTVNESDSLDPFAYELYYSFKPNDSVTVTPAFFGGTDRNGSSGGDATGVVVETTFKF
BEVs	1777543	6.40653	-0.256716	8.14664	8.04322e-06	0.000274088	3.43759	8.09319	8.8537e-06	0.000261479	Bacteroidota	Flavobacteriales	Flavobacteriia	Flavobacteriaceae	Polaribacter	Outer Membrane	IPR020057|IPR029751	Large ribosomal subunit protein bL25, beta domain|Large ribosomal subunit protein bL25, L25 domain	TIGR00731	50S ribosomal protein L25	PF14693|PF01386	Ribosomal protein TL5, C-terminal domain|Ribosomal L25p family	6	2	0	209	MKSITIKGSKRESVGKVATKALRNAGMVPCVIYGGDKPVHFSAEEKSFSKLVFTPNVYTALIELDGNKVLAIVQDIQFHPVTDRILHIDFYQLFDDKEVAMNIPVKLTGTSPGVLNGGSLRFTNRKLKIKALPAKLPDFVTADISELKIGSKLFITELFNDDYTFMHPDNTVVVQVRTSRNAVDDEVAEEGAEEGAEAGAEATTEAAAE
BEVs	8977672	6.39381	-1.36336	6.49291	1.77691e-05	0.000454137	3.19304	6.5466	1.66774e-05	0.000423765	Bacteroidota	Cytophagales	Cytophagia	Hymenobacteraceae	Pontibacter	Outer Membrane	IPR000531|-|IPR012910	TonB-dependent receptor-like, beta-barrel|-|TonB-dependent receptor, plug domain	TIGR04057|TIGR04056	SusC/RagA subfamily TonB-dependent outer membrane receptor, signature region|SusC/RagA family TonB-linked outer membrane protein	PF00593|PF13715|PF07715	TonB dependent receptor|CarboxypepD_reg-like domain|TonB-dependent Receptor Plug Domain	4	2	0	1063	MKKLSLLLSMMAFMVTFTMAQRTVTGSIVDSDGLTLIGANVTVPNTTIGTITDTDGNFSLSVPSDAMQLMISYTGFETAMINLDSKSNYMLILSEGQVLDEVVVTAGGLEKNKARIGYAIQNVSADELVKSKEVNIVDAINSKVAGVSVISSSGSPGASSSIRVRGSTSINGTNSPLFVVDGVPIDNSEIGAGVGGVDQSNRAIDLNPNDVESMTILKGPSATALYGVRAANGAVIITTKKGQAGEPKVTVSAGYTFDRANKFNERQSTYAQGRPLSGVPTWRGPETGEGFSWGPAIADLEFDGSEYDFDSRGRLVAKGTGNGTSAQAYDPYDFFVTGKSYDLNASVSGGTDALSYYFSGGTLSSEGIVPNATFARNSFRMNLNSKVSDKLKVGMGLNFTQSGGVRIQRGSNVKGVMLGLLRNTPTFDIGNGLVGQEAADLTSTYELENGNQRSYRSGIYDSPYWTVNKNPSTDDVNRVIGNINLNYMITNDLSATYRAGLDNYSDRRNSAIDINPGRDVGSVGQAVITNRDINQDFFLTYTKDVSSNIDLSANAGFNTFDHRYISQSVTGTTLSAPNFYHISNATDLVASEGFGTKRLYGAYGTVDLAYNDYLFVNLTGRNDWSSILPADANTFQSYSASAGFAFTEALDINSSILDYGKLRASIGKVGNDGGDAFVYSTTNYLNQANISGDGFLDDNGFPNYGTNAFERDILLGNPTLRPEKTTTWELGTVLKFYEGRLGLDVNYFNSKSEDQIIAVDLSATTGFTNSVENAGVITNKGWEIVLDGTPVRNSNFSWDVALNFTAMESTVESLKEGIDDIGLNGFTSTSVDVVPGQPFSVIYGNGFQRTDGGDVIVGADGWPLVDPTKKALGDPNPDWTLGFNNNLSFGNFSVGMLFDIRSGGDVWCGTCGIMNYFGTSQQSADERDDVVTFEGVVNTGTADEPVYAENTTAVSLADPNGGVGSYYRVRYGFGGISEMNIHDASWVRLRNVSVGYDLPSTMFDNSFVGGINIQLSARNLWLSTDYPGVDPETNLTGASNGYGLDYFNMPNTKSYSATVKLSF
BEVs	8845412	6.36806	-2.26647	4.33686	0.0042694	0.0177869	-1.61841	3.83816	0.00781333	0.0281445	Pseudomonadota		Gammaproteobacteria			Outer Membrane	IPR000531	TonB-dependent receptor-like, beta-barrel			PF00593	TonB dependent receptor	6	3	0	452	DSGISWSAGLYAMQDEGTRSDNFSTGPAGLPSAFVLLSAVRTVNTRNSTSLNPTANPADMPAVVSAVQACVVSADCPAYAAPSAPVSRGTFDSIDAANFNRALTGGRFDNVASVSIDTEVTAIFGSVKFPLTNDLSLLLAGRYTDHSKPYTYIGTTNAPRVALMPVDFNTTTDNGGVPIEIEAEEFTPKATLEYTFDNSLAWFTYSDGYKIGSPSFAQWSSAVASVPSGDEEITMMEVGYKTTLGNGSQLELIYYDYDYDNKQNLIVATGPTGPYGKLIAGDASISGLDVAYRTLLGPATKLSVAYAYIDGKWDDFLNDATYGAGSSSPNGKQMAGLPLPFSAEDNLSLSLEHIQSTEVGDITYTASYAYKDKYLLFIEDFPGVVDVDPYELLNFDMTLSTSDNYDISLFCKNCLDEEYFNVALMLPRANGGGARNQLAMGRMIGAQLKAEF
BEVs	14317392	6.28485	-1.10148	7.03076	5.01792e-05	0.000931417	1.99216	7.03287	5.17175e-05	0.000928819	Pseudomonadota	Caulobacterales	Alphaproteobacteria	Caulobacteraceae	Caulobacter	Outer Membrane	IPR012910|IPR000531	TonB-dependent receptor, plug domain|TonB-dependent receptor-like, beta-barrel			PF07715|PF00593	TonB-dependent Receptor Plug Domain|TonB dependent receptor	4	1	1	867	MKNPTQKRPATVKNHLSVALAALTTVGGSLALPNFAHAQLEEVVVTARARSESLQDVPSTVTAFTAGQINDMGIQRAEDFISQTPGVSFVNTVETGDSSVSIRGINGARDAETNFALIIDGILYINTYAFNREYADLEQIEILKGPQGALYGRSAAAGAIIMSTKRPSQEFEGDVRISMAEDSTYTGLATVAGPLGENVAGRLTADYRSTDGFYSNSFLNDNVVDDAENYSVQGRLVFDPTDNLSIDTKLRYGKSEAAAITFNAAFALPGFTGFPVPAAESFYQNVNTHDFVFAGNVRPVNEQEVLEFSIKADWDMDWATLTAWGFYSDTEDTFIADGTSGAFGFYGGTAACINSLDNLAPSYTPSVPGGVTALPAPTFIFGSAPGAQVLPPYSPTTCDGYQYQERFQEDMSFQVQLTSNSDQRLRWQAGLYYLDIERSQAVAQLRDDGSNWPNAASNVPTTIYNQFTDAMVNDTFDTTVMAAFGSINYDLTESMELSVALRYDREERDVTNNVPSPADGALSNYIDYCGGQCTLNGQPLNGSPLNPGFVNFDDFTVSSSIPGNSETFDQWQPKVSLTWDATEQTTLYTSWGVGFKAGGFNNSGANQIVNFYLVDPPSFLSPIGGELVAPPDLIREETSSSFELGFRSNLFAGNLQLNGAVFHTEVDDMQFFEFFVGPFGLLRTAENIDEVTLQGFELSAAWAITDNLRFDAGYSMVDGEIDVNALRPYTAGNDVPNNPEFTANAAIQYSLPLGRFELFSRLEYSYQGDTWYHTVQDDVVPAVLFGGPAANYGQDPQTGQGGTQVDGYGLANLRVGLRGEKWSIMAFARNLTDEQFVAEVILAPEFGGGFVSPGTQRRAGVEVQYSF
BEVs	2050048	6.26847	1.3019	6.68767	1.92955e-05	0.000483844	3.10009	6.72476	1.87233e-05	0.000453152	Bacteroidota	Flavobacteriales	Flavobacteriia	Flavobacteriaceae	Polaribacter	Outer Membrane	IPR011486	Putative beta-barrel porin-2, OmpL-like. bbp2			PF07642	Putative beta-barrel porin-2, OmpL-like. bbp2	5	2	0	326	MKKIILSALLLATTVAFAQESKVSVSGSVDMYGTTNFADGAGTPGILVDNPANANRFGLGSINTVFAYDGEKSGFVADLAFGPRADDANQAGAINQLYAYYNVNDKTTITAGQFNTFLGYEVISPATNFNYTVSYLFNAGPFSHTGIKLKYAASEDLSYILAVTNSHAIASDNKELTGETQFGAQVGYKKQYLNFIYGGVDGSGITDNIFVDYTGGFDLTDSLFLGINAAYSHSEDADAGYQGAALYIENTFSDSFALGLRPELFQMNGASDETVTALTLAASSSLTDNLKVITELRMDSSEDGIIEAFPTEKSVSALTIAAVYSF
BEVs	9118477	6.17389	2.04353	12.9282	2.6367e-09	8.76042e-07	10.616	12.8305	3.06615e-09	1.01873e-06	Pseudomonadota		Gammaproteobacteria			Outer Membrane							28	1	2	149	MSKDTLRLLKTIKLVGAATLALSATIFAPASLAEDGATPASDLVVNEASSLDELLENVQARRVVESRENTAREQRFASEKAQQAGLLRQAEAERRREQQRSDRLETQFEENEIRIGDLTEQLDKRLGSLRELFGVLQQVAGDTRGGFEG
BEVs	3200702	6.14655	0.166894	3.86239	0.00165178	0.00884002	-1.07839	3.86506	0.00165476	0.00904041	Pseudomonadota		Gammaproteobacteria			Outer Membrane	IPR012910	TonB-dependent receptor, plug domain			PF07715	TonB-dependent Receptor Plug Domain	5	1	1	596	ASDIESKNLKEFYDFQFNVPGVLFNKGNFSGAGIQIRGMTNYAVGGSFAAVATPRQDDINMGLLQMAQNELFDLASFEVLRGPQGTLYGGNNPGGTFLIKSIDPGDDTDAYLKAEFGDKNLERYTGGMTFGAGENLRTRFSFRSTKRDGYTENLFDGSDIDDRDFLGVRVKTIYDISDETSLKLTMMHNEENDSRFRHQNAACNTNILIGCDQWGDGLPDRGVSHSGVSAFGSIDFITLNYPGNIVAPSLLLGYQDNAVIPSDPNQVFQSYNPSLERFDTSASLVLDTMLSDDYQMFVTFAYIDQEYDHAQSLNGYKSTRDYRMGPIQANLFGVEGNFTTTETADASLSNYTGRQFELRVQSDLDSKTNGTGGLYYSTTDSLTNYRVTSPGMQYYSDVSKGPIGSLFPDLGGYGGLGFWATYFQTYGSVATGNILNGVIAAATDYVANDPTTPAQIAALIPQLLAAGQCTNPAGDCVVLAQQVLVGNAAALPQIVGAGTVAGVNQSHVDAANQVRFLAGLPVSSVLAAGLIPVLPALPDWQQQFQSWNRSENETFGLFVETQTELENRWFDTLTLGGRFNAITQTDFVFSGITDIS
BEVs	4645573	6.14367	-1.08549	3.88739	0.00238538	0.0115279	-1.24675	3.86224	0.00251715	0.0121647	Pseudomonadota	Pseudomonadales	Gammaproteobacteria	Pseudomonadaceae	Permianibacter	Outer Membrane	IPR012910	TonB-dependent receptor, plug domain			PF07715	TonB-dependent Receptor Plug Domain	13	2	4	424	MKFPIRTLAVAVAAATMVPTFNVLAQEESLTEEVVVIGTRTQGRSALDSPAPVDVIGGETMSNQGDTDMSNLLRNVVPSYNVNDQPISDAATLVRPANLRGLAPDHTLMLVNGKRRHRASVITWLGNGISNGSQGPDAAAIPGAALKRIEVLRDGASAQYGSDAIAGVMNFVLNDSAEGGSLEVRYGEYKEGDGEQVTIAGNIGLPLGDNGFLNLTAEWGESDPTSRSEQRGDAQTLIDNGYQDVPAPAMIWGRPIVNDDMKLWANFGMDLSDTLTLYGHANYNSKEVDGGFFFRNPTNRGAVYSGDGGETLLVGDLTPNDGQGCPVVALGGADNVTPDADAFGQVVADPNCFSFQETIPGGFTPRFGGDVTDMSFLLGLRGEINDNLRWDISAYRGENEADFFINNTLNASLGPDSPRDFDPG
BEVs	2900926	6.10924	-1.07595	3.31994	0.00655312	0.0244638	-2.22045	3.30608	0.00676453	0.0255399	Pseudomonadota	Cellvibrionales	Gammaproteobacteria	Halieaceae	Aequoribacter	Outer Membrane	IPR012910	TonB-dependent receptor, plug domain	TIGR01782	TonB-dependent receptor	PF07715	TonB-dependent Receptor Plug Domain	11	1	2	1007	SVFVVAQDSESEDVEEVVVTGIKSSLKDAIEIKRNNVGVVDALTAEDLGKFPDGNLAEALSRLVGVSTDRSNDEGTKVSVRGLGPEFNLVTLNGRTMPTVPPQYGGGRSFNFGDISGHGVAAVEVYKSANAVLPSGGLGSTINMVTAKPIGAEKGGAMSFRLQEHTKNVSGDNFTPELDFIYITNGEFGGNAWGFAISGSHQERHNREEGTNEITWLPSDVRGGTVPSTASITSSNLRADGVYFYPESLAYKYKDNQSERDNLQTTFQYDWGRLVMTLDYTISSTSFDFTGITTGSYFAGWNTTEMTINENGAVMSATSEAFPDGESWQNDFEYGNSHNNNKSVGINFDLQVNDNLSVMLDYHDSFAGFKGTPGGTANNVLAFSNGAWQGWGWWPVQEASGYLRARSFDFASSKVGALTFNMDKFFQGAAIDVDQFDGSDMGPRQAFLHYQDRDSNLDQMQLIGNWDNNDGIFMEGLSSIEFGVSQMDTSFNNQKWFNQLINGKIADGNPIMMTYAFMPDDVWTTVNAPNYLGSGVPFYYLDISKEDALYWFGAAGFVGDFSGGDGSWWNNSNTPYSWPSECLANDAFDADGNPNGLGSNVGYDGNRSSTRGVVDGCFGSRDSNGVISEELNAIFVNFNFETEMDGMPVRAQIGLRYEEEERSSSANTTVPTNTAWSLGAFDYGNKVGVITESTQYTGTGDSDYFLPNINVSIDVAEDKVVRTAISKTIARPDLEQLDSTVSVGAFDPRYPLTISTGNPNLQPYESINIDLAYEHYYAEGSYFAINYFRKEIKDYHGAGLNSGPFNGVRDVTAGPRGALIVPENSDAMCQWTASQGYWGCGWTNEYDWAWLVNTGFSFVCGDSTACIPDSNTGNAIFIGDENDPFYIFNLAQPVNKYDGTLDGFEVAVQHLFENNFGVIANATFVGGDTDADPYLLGEQFALPGFGESANFSVFYEDEKLRARISYNLKGETYAGMDQYNPLYVVERAQVDFTTTYTVSENTQVFFQ
BEVs	4289943	6.10504	-4.39765	5.36992	0.000151793	0.00186789	1.22242	5.334	0.000163814	0.00199732	Cyanobacteriota	Synechococcales	Cyanophyceae	Prochlorococcaceae	Prochlorococcus	Outer Membrane							29	2	3	336	GDEIGDHEAIETGYSYTMNLNTSFTGDDNLYVRLKAGDVGGTPTDTASKSDTSIWDNKATYHIETKDTDDSFKVDKMWYTFPIGDNVTAFVGPRIENYYMYVTPSIYQPGALKSFKLGGNSNFGASTDVGYGFKYETDGGFAIASNIVSKNADGDGHLGKLDHSKWDTQIAYTTDRWHVSGTLSNQQGWTGQAYNATSKAYAIANTDGLDATGYALRAYWRPEDSGTATPEISVGYDIRSADETVASGAPKESDSYFVGLTWRDMFQADDRIGFAVTQPLKVTECNGTCTTADVDPLVWEAYYSFRPNDSMEVRPAIFGGSDVMTDKNDDIFGAVL
BEVs	13341931	6.04603	0.923214	5.55507	0.000213218	0.00238007	0.877969	5.44008	0.000256819	0.00269005	Pseudomonadota	Candidatus Pelagibacterales	Alphaproteobacteria	Candidatus Pelagibacteraceae		Outer Membrane	IPR000531	TonB-dependent receptor-like, beta-barrel			PF00593	TonB dependent receptor	16	2	5	504	LPTSTPITLELKGSYNGLDYNEGYAGLTTADFNADPYQRYVGSQLDNINSNAYTYYAKIRLGLNENITNNTTVYYNGFGRDWFKISTAGGVSLSKLTSKAYTGSELAILKGTTAGTVKYRSNNRKYHAYGVMNETDLSFNTGSVSHDLKIGFKAHYDKIKRDQYDVSYTQATTGALSAGKTTFNANRTQHTAGGAAYFEEKASIDKFNITAGSRLEFVDQNYRKGAPSVSNEFGSQTWAFVPGGGIVYNHGPLLTNSDDLKLFGGVYKGFSMPGPSASADDGSVVHPEKSLAKEIGVRYASNVWSAQAVLFHTEFDNLIAIDNSNAGSSAASVGQALNKGFELSGSYAPKNILPMGDVSFYGNFTYSSANIDGNFTTTDAESIFGDAVAGSNLPYMPEYQASWGADFIYDKFTFGVNMTYHSESYGTAGETESEVLGTTPDARAGKIDSAFLLNFSGTYQVNDTYMIKAGVKNATDLEYISSRHPGGARAGAPLAAWLKASAAF
BEVs	14208275	6.00037	-2.45272	3.6298	0.00329767	0.0145737	-1.63692	3.62635	0.00334389	0.0148134	Bacteroidota	Flavobacteriales	Flavobacteriia	Flavobacteriaceae	Capnocytophaga	Outer Membrane	IPR032774	WG containing repeat					6	3	0	541	MKKLLIVFIVTIYSCGNTSYFEGVGIPAREEKRGDYGIVNLNGDIVVDFELDKKPSIMVENWAHFENTNGSLNFVNDKSEITETTHESSLLFNEGHIVVRLSDGQLAILDSDLNLVQTLVGIQEAGSLSEGLVKVKNSQGFWGFINLKKEEVIRPKYFDVNSFREGLAIVMQKVDGKLLHGVIDDNGNEVIPLTSKYDKLTSFSEGLCVFEKEDRIGYLNTDKKEVISSDDWREVLPFFNGTASVKGSDREYGLINDEGEYIIKTRETDPVRLYNDVSINRGSNRKYGFMDIDRKLITRTEFEEVIPFLGKGAYVKDGGEWMYVDKDGDDITEHKSSIKNLFHEPFTSSIYENNTAFDLNKTLNSTFVDLNSFYNEIIDPKNGFLAKFTNNEDFDVNFLNDFLDSNLDLSERSSVLLDVSKNSRRIDTYSIHGRHIGFDDSMKFSLRYNLDNSLVSKEDTSVRAVNSEAKIKSIRVTLRLQNNAYGRGRELREKLFSMMSKKLNNEGSENSREFEINDGRTISLSSEYSNIYIDIDYPQAQ
BEVs	9760348	5.97244	-1.60091	5.01925	0.000173885	0.00208193	1.05133	5.04326	0.000168337	0.00203382	Pseudomonadota	Alteromonadales	Gammaproteobacteria	Alteromonadaceae	Salinimonas	Outer Membrane	IPR012910|IPR000531	TonB-dependent receptor, plug domain|TonB-dependent receptor-like, beta-barrel	TIGR01782	TonB-dependent receptor	PF07715|PF00593	TonB-dependent Receptor Plug Domain|TonB dependent receptor	4	2	0	1065	MFKKTKISSAILAAAGTLVAGQAIAEANSIDEVVVTGIRGSLERAMDIKRDSAGVVDAISAEDMGKFPDTNLAESLQRITGVSINRVNGEGSEVTVRGFGGGFNLVTLNGRQMPSANVSSITGNPLDQGSTGSGRSFDFSNLASEGVQGLQVYKTGRASVATGGIGATINVQTVKPLDIAGTKAVIGVKAVNDTSGDDVTPEVSGLYSWSNDDSTLGVSLFGSFQERNSGSRHSSVEDWELVTWDTLNENGVYDKDVEGSTYGSLGMLVDANGHVTPGAVDITNMPEEGQLVYRPTNLGLGFNEDNRERTNGLLTVQYAPNDDMTVTADVAYAENVQDSTSLIDGLWFGGKFDHVEYDGNPIVAAPLLVAEDVAGGKDFFFQNLDMGTKDTLQSVGVNLDWNVSDQLNLRFDMASSEAESGGNGPQGNNVLRMNVAGAVAGWQAVDFSQEVPQGIASITDTKTSGTPNGIFDVADVGSQVTQFTKSGQKAELDQFSFDGTFTVSDNVEVDFGVGVIDSEMTQTRTAGSSSLGGWGVDAPGDIPEGLVEQVSTLSNFDYQSSADAFDNVSQPSGEPEPIALGSVSWQTDPATLLNAIAGNYPADCETDAEVACYDPANMPANASDHNMVSEDTVSLYSQVKMNGDLGGMPVDVVAGLRWEETDVSAVSQQALPNAMAWESNNDFAFSLGTGTELLSEDYTYSSLLPNLDISVDVTDSVKARASFSKTLARPVYSDMYTATSVGVPSRATHLGGQPTANKGNASLDPLESSNFDLSVEYYYGDANYFSVGYFQKSVANFVGVQQIDSALFGLKDATSSSSAALGQAITELAAIGVGQTEDTLHSMAAIIQNLDDYPEATPGAAYEAALAASLDDDGEVDEQGFHDDTFGAYDVNAEATDPELIFALQSPSNSKDAEIYGFEIASQHFFADTGFGYQFNYTIVEGDIGFNNGSDPSEDQFALPGLSDTLNLVGIYEKDNLSARIAYNWRDDFLNRVNRPASTRNPEYIAAVEQVDLNVSYELDSGVVLALDAINLTGEGLRKYGRNENAAFFVQELDPRYVLSARYSF
BEVs	11266636	5.96494	-2.80179	5.7396	0.000115129	0.00154552	1.50853	5.67983	0.000128582	0.00167537	Bacteroidota	Flavobacteriales	Flavobacteriia	Flavobacteriaceae		Outer Membrane	IPR041700	Outer membrane protein beta-barrel domain 3					15	1	3	418	VFYPSAQVGYIANDSQEGTLSFLKLRASYGEVGISPSLYLNRSTFGPSTAGSEGWGDYIDGANYGGTSRRSSVQGNPNLTVEKVTEYEVGADARFFDNSLTMGLTYYDRLTTDGILSLEAPPSTGFSSLYDNVVEISNTGIEFDFNYNLYSNSDTAINLFGNFTAAKNVVEKLPGVSRVYVGGFVASIVEGEDFNSFYGGYFEKNANGSFVTDAGGFPVIADENGVTGSAQPDYRAGLGASITKGNWDLSFIFDTTQGNEMWAGTYSVLHYFGIHPNTAVESVAPSDLAIYGGGTIPAGTTFRGNIGNFGGGPVALEESWYRTDGGGFGSQDELFIFDASFIKLREVSLSYTLPSSILEPIGAKGGSLGITGRNFLLQTDFPDIDPEISLVGAGKARGVEYFTNPNTESVLLNLKLNF
BEVs	7565103	5.94938	-0.803398	4.37304	0.000847217	0.00554656	-0.356029	4.35953	0.000877745	0.00569036	Bacteroidota	Flavobacteriales	Flavobacteriia	Flavobacteriaceae	Lutibacter	Outer Membrane	IPR024302|IPR041662	SusD-like|SusD-like 2			PF12741|PF12771	Susd and RagB outer membrane lipoprotein|Starch-binding associating with outer membrane	10	5	0	566	NNLIKMLILCGGLFFASCETTELDLTQNPNALSPVDADPDFYLNQIQLSYAYLIESFGNTAGAVTRIDYMSGRDYANAYQPGSFNGRWSSAYQTIMQDIREMNVIADEAGLTHHKGIGQFIEAHILITLVDFFGDIPYTEAFQGAANLNPVADSGASVYAVALGLLDSAIANFNSEALGEPRWTSTVTDPFYDGDWAAWTKAANTLKMSAYANTRLVDGSAVANFNAIVAAGNYITSNADDMQFRWGTLAVQPDSRHPRYRNSYTSTGGGSYMSNSLMYHMIGDGYFSPSYDPRINFYYSRQVSSTPGIDADANEEVLECGLQQAPGHYAGYVFCGNIYGYWGRDHGNDNGIPPDGFLRTLAGVYPAGGLIDDWNVLFNGPQPQKDGAGNGGNGITPILLASAADFMIAEIALFVDGDINTSGNAMLSGIAKSFDKVTNFAPRSALYTAVTDGNFGGLDQMIADFTNDIVNQWVDADMDGKKDILAIQNFVAQYGNGLGAYNFYRRTGFPTTLQPNIEPNPGGYIRSFYYPADHANNNSNISQKTGVTDPVFWDNNGASPGFPTAN
BEVs	14730200	5.90062	1.36088	5.71324	8.66483e-05	0.00129849	1.72576	5.68704	9.20817e-05	0.00135799	Pseudomonadota	Alteromonadales	Gammaproteobacteria	Alteromonadaceae	Lacimicrobium	Outer Membrane	-|IPR012910	-|TonB-dependent receptor, plug domain			PF13620	Carboxypeptidase regulatory-like domain	11	4	0	1046	MKKILLSFMAIFISLSVYSQETTSDVKGFVSDSSGNSVGGASVSVVYVPTNAESKASSNSDGYFVVSNLKSGGPYSIVVASAQGTKRYNDVFLSVGAALSLNVVLEATDEVVATASLITRNVAPGPSTVFNLADIEAAPAWDRDIKDVITQDPRIFVDESQSYRGFNCNGSNPRYNALSVDGIGLNDGFGLNSNGYPTSRMPFSYDAIEQVSVEFAPYDVMYGGFAACVVNAVTRSGSDTTSGKFFYEFVDDSLQADSLEGDSLTINPYEETKYGFTLGGKVPEVENLYYFVAFEQYDDFDPYERGYVGSGQANESSWLSEADFNRIRQIAKDVYGFDPGGLSKGSPSEDVKLLAKFDYFISDQHRAEVVLNYNDGFEITPADSWTPVFESHFYERGHELQNFQTKVFSQWTDDFSTEIRIGYRDLANRQLAVSEDPDFGEFRIYNVGGVGSVYLSGTDDSRQANQMSWENTTLSFKGEYLVNNHLFKFGMEQEDQDIFNIFVPHSRGGEYRVYGGIDAFEAGDVRAYYGNSQSLDPKDSAAVWGYGITTLFLQDDVEINDRMSASIGVRHESYQQTSNCENAAYFIAAYGYGNCNTIDGLELTMPRLSVNFDLTDRVSAYVGHGVFTGGYPNVWLSNTVSNDGVKGLQFNARNTNLLTDALCTNPVTGKTGPGYGIPCALLDRVTSGGVGFYSDYLDPNFKIPKNIKTSFGLRGSFDLDLVDGLLIDDIGFYVDYISGRSVNAPYVHTGELINLGSDFAGVPIYDKKPGAGYNNLEYSNQSTEGEYTSLAVGFSKEWAEQDLFLSVGYAEVEALVGNPMNSSVGYSSWTYFNDVDRDNPSLGVSQFEIPERMSAYMRWSPTLFADLESRFSLTWSHNKGRPYSFVFNGYPDMRGDALDGDGDNMLLYVPTGPNDPNVVFADGFDTDAFFATMDSYGFERGAFVDRGQHYSPWYARLNFKFEQMLPGLRTNDQSSVFFTIRNLGNFLNDDWGIYNFQSDHDIVDGQALNDGVDQYYIYRNFRGLRDKGRSGRGSSYLVKIGFSYRF
BEVs	8353411	5.80825	-1.15105	5.94918	2.41649e-05	0.000563425	2.88011	5.93923	2.50157e-05	0.000554099	Bacteroidota	Flavobacteriales	Flavobacteriia	Flavobacteriaceae	Candidatus Arcticimaribacter	Outer Membrane	IPR000531	TonB-dependent receptor-like, beta-barrel			PF00593	TonB dependent receptor	14	1	3	573	YNNGGDEENPTFLYQTGLRQVAERNSLEAQLQYNFDIPKFLNSNFTIGSDYRNSKSMTANTLYGINEDRDDYIITGAYLQGTSKISDKLDITYAGRYDKFNFIDEGAFAPRVAVVYKANENHTFRASFNRANTGPSALQQNIDFPVSVLAPGIADVWLSGQYAPQVFSDNPTIDLAVPGLPDLPYGTTQFPLAYAYGAVAGPTLDAIFGGLAGNPLLPVVQNFFNGYVPSGGTGQLVGYNLFNNEPMNELTGTGRSAVETLNSFEIGYKGLIANKLSIALDVYTYERKGFTQFTAIGPTFNLVGANIADDLGAQVAADFAADTGVIGAVTGFVQGQYTAAGIPQAIWATGAPADALFPGSPAIAPIAAVIGGTINAAAGQIGGGFTQGGAVFEGAVSPLFPIFGTVESTAVPQGDGLMHIPAGYRRFDDATRSHVGADLAMEYFLNDDVTLWLNTSWLSQNEWIPGESNDDGLPFSSYLNAPKFKYRAGVQYSKEKVRGSVAFQHDDSFYSNQGFFSGDVQEKNLFDVNIGYNVSDNLKLDLSATNVLDQKYRAFPTMPVIGRRTVLKLTFDY
BEVs	5241887	5.80584	-1.23915	3.81585	0.00383038	0.016212	-1.59972	3.75393	0.00427122	0.0176837	Pseudomonadota		Alphaproteobacteria			Outer Membrane	IPR012910|IPR000531	TonB-dependent receptor, plug domain|TonB-dependent receptor-like, beta-barrel			PF07715|PF00593	TonB-dependent Receptor Plug Domain|TonB dependent receptor	33	8	0	923	AQDSSADEDVEEVVITGTRLSDPNLSSVSGVVAVDAGDIAERGVVAVEELLADLPQISLGQNITDSNGANGSSTISLRGIGSDRTLTLINGKRMAPGTINGGSAANINNIPVALVSEVQIVTGGASSVYGSDAIGGVVNFILDDGFQGFKASYTHSYYNHKNEDSDMRALVEAAGYPQAPDTVNVGDNKVWAVMFGATLGDSGNVTAYLQKRERDAILQSKYDVSACALWDGGPQAANPYGCGGSSTVPWGRFASFGGGPITDWNYSVAPGTNEFEDYAGPFNYGPFNYFQRPTETLSGGFFADYEIADNMSFYASAQFMDDRTVSQIAPSGAFFVTSSIPCANPLMSAQQFKLICTDQGLTAADSTPSYIGRRNLEGGGRQQDIRHNSYRYVMGVEGELSSGWTYDVSYSNSETAVASTYMNDLSITRIKRALDVVADADGNPVCQSVVDGSDPLCLPWNVFVNNGNQIVDNEADGVTQAVLDYLIVDLYARGEVYEEIWQAVLSGEINALNGANVVVGVEKRTTGMDNRPDNGFLTGDGAGQGGPTKALGGEYSVDEVFFEMGIPVSDQLSVDLGARISDYSTGQDTDTWKVGAKYVVNDKITVRGTTQYAVRHGNVFELYGDQFLGLWSGSDPCAGSSPSASAAECALTGVTSAQYGSVPDSPAGQYNAIYGGNPNVNPEEADTLSFGVVMELTDNLTVSVDYSDISIEGAIGSVSPAFSMDNCIATGSPLLCANINRNSVNGNIWIGSGADAPNVVSTTLNLGELSTSGYDIVADYSMDTAMGPLSIKSNIAITDTFDITEVVGFGTAECAGYWDGGGTCGGPTFELQTVTSATLSLDQGDLVVTHRYLDEITDLGPFDSPIDAQNYFDAAFSTSFGDVTVYVGVNNVFDAEAPVLDDLAPNGNTFPSIYDAFGRYIFT
BEVs	1171027	5.73621	-1.96878	4.67682	0.000333677	0.00305833	0.435806	4.69728	0.000324357	0.00301448	Bacteroidota	Flavobacteriales	Flavobacteriia	Flavobacteriaceae	Tenacibaculum	Outer Membrane							4	1	1	860	IDNITILKGAAATALYGAEARSGVIVITSKKAKAGETYITVDHNTVASNISRLHPYQNEYGGGYDQAWDTFAYNPATDPASWAAFNGQNIPYYAADESWGPRLDGTLARHWDSWIPNHPNFGEQRGWSPNPNNVKNFFETGMKSATSVSFGKGGDDYSFRATGRATQNALPVPNASRDTYDVNINGSVDLTDKFTMYTSLNARIQNTDNFVSSGYGSLQSNFSQWWQRQLDMDRLRDNYHYEGAFYTWNRRSARNARPQYWDAPHYEQYQNTNNNENSTYSGNFGFDYQIADGVSANVEVNRRAYNRTSNSRNYIGKNTLSTQAAYSEGSFVSEQNEFRARLNYSKAITDKFDINALVGYAAKQYRSISTSAGTSGGLAIPDFYTIANSVDKPSYSTYRTNNSGRAAYSSVSLGYDSMLYLDGSYRFDWSSTAAADNNRIETYSLTGSFLFDKLVNLDGVTFGKLRASYAEAPIFPGTYATSPTFGSGTAYGSLASLAVPNTLANPQLTGGIRKETEYGIEMKFLNNRLGFDLTYFDREDSGLPVAVSAAGSTGYTGLSVNSKITSSTGLEVMLSGTPIQTEDVRWDVSVNFATLEKMVDFIYPGIERNILNSWLSWSSMDLQEIVGEEWGMLYGRKRLKDDNGNWVYYASGNHRYENNQLLGNVMPNYTGGITSNLTYKNWDLAIGIDFQDGGLYHSVTDMFSMAAGLHEWTAGKNDKGNQKRDPVSAGGGIHQVGVYADGSVADFYRAPDSWAWGNWTRDDLWLVDASFVKLRQVRLGYNFDSDKLSNTPFTSIDIALIGTNLAILSETTDWGDYRGAKTPGLDPSELGSGWSGGNYASEGGQLPSARSFGLNVALKF
BEVs	7320759	5.7201	-4.46563	5.2559	0.0015934	0.00871452	-0.870965	4.41844	0.00398288	0.0166454	Pseudomonadota	Rickettsiales	Alphaproteobacteria			Outer Membrane							4	2	0	442	MREGKLNKFSKKLVIAAIPAVMAIAGSNAESKQLLMSEGGWEISFDGAANAFYNITNSEATNSATTAGASGISTFETAGDFIASDGATTTSISVGLLPNVWGFTIKAPTSNGLDVSGRLGIYTHMNADGSSAGVNVINLRETSFTVAGSFGSVLAGRTLGISQSNAIVNDVTLFGVGGTAGNITGTTLGRIGAGYVYADWYPGITWTLPAMGSLSTKVGVFQATPLISTNANYSATETSLPRFEAQVDFNQDVGGVGVHTWVDGQFQQLERTTTQTTTIRGAAASMSGASLDEADAVNAYMVGFGTKLTVGNIDLLASGFWNRGVGIQFQGNTAASTYSGSLDAVGKARFFYGGYVQAHADLGGGTNVAFSYGQNKAVATQSDLTTTTVAERNTVEHWNGMLWQNLTDDFRIIAEGSYSEQSLHMGGSQDSTNFSLGAFFFW
BEVs	588139	5.71776	1.29932	4.70078	0.000227084	0.0023952	0.719082	4.6957	0.000231667	0.00252365	Bacteroidota	Flavobacteriales	Flavobacteriia	Flavobacteriaceae	Flavobacterium	Outer Membrane	-|IPR012910	-|TonB-dependent receptor, plug domain			PF13620	Carboxypeptidase regulatory-like domain	33	5	9	862	MLNQTKYLFSGFFLLSLFSANIFAANDTTSALRGQSNVGSATVEVTHIPTGITKTSSSDANGVFSVGNLRPGGPYKITVSKVGYATETINDVYLSVSETAKLSVALASDSDIDDVTVVGTKSARVQTSLAVTSEDIERIPSIERSISDYVKKDSRIFVEGTSRNATISVSGTNNRYNNFTVDGIEQNDQLGLNANGFPSVRNPISIETISQIQVDISPFDVSKGNFTGASINAVTKSGTNEFTGSYYNYSTDEDNVGKLNGQKASQFSDETKGFVLGGPIIKDKLFFFASLEEFTSVSPAEPYTYKVATQALVDEVAAQTQALYGYNPGTTSFLPPPEMADKELVKLDWYINDNHRLEYVYSFSEDNTVRPYNYDIRFSSHYYNYPATTEKDTIAYYGDISDNLYVQVKYSEVEWANDQDSLGGEDFPHVEIRIDQPDGTYTGSGNREVIFLGPDKYRSANEGYATDEILNMKAVYTMGDHEITVGYDNIDKTLGNLFISRENGAYRFNGVDNYYAGIPYYFRFNKSATGDPYYASAEFTGSFETLYVQDKYYVSDILTVNYGLRYDSFEMANGPAYNEYGSSLLGFRNDTPASTSIVQPRFGFQLDATNLDMFSSDRIVAAEIRGGYGLFAGRVPNVWLASPFANSGVVQYGSRTGRFAAGTPDCTTGAEITCFKAPETIYQDFPYSDYARTSPAQAIDPNYNTPSTWKLNLELLLTTANGYDLKLAYNRDEAKDGVGFSDASAVVDQVGKTGVVKYDSEGAYYITNGPGASSDSFTLSLDKEFDNGVSVFASYTGLDAENAWNGTSSQLSSNLEYNPRVDLMNVSVGKTPWAIENRLVAGLNYTANWFNNAPTSFSLFYK
BEVs	14439643	5.71389	-4.55269	6.07052	0.00041587	0.00356575	0.23083	5.39093	0.00088657	0.00569203	Pseudomonadota	Cellvibrionales	Gammaproteobacteria	Cellvibrionaceae	Maricurvus	Outer Membrane	IPR000531	TonB-dependent receptor-like, beta-barrel			PF00593	TonB dependent receptor	10	1	2	626	GVLLDSFDIESIQVLKGPQGTLFGRNVTAGAVLITTGSPTDEFSSKARVAIDGIGSPGGGLNKYIQYRVGGPITNGWKGSFSAHLNRDSGWFKNDATDDEHGMNNQESFRATLIHDYSDRTTFTFKAESSDIKSDGSAGQSHSNRASQTCLGQCKDRNSFAFSNNETGIYEADTKSTTFTVNHDLDNGAITYIYGTKSIDQISMGDIDATSVNVFHAPGFLDHEQDSHELRWTGNVLENGTLTVGFFDYSSELKYHEARVLAALSANMDGGGDYNVDQQAIFASLDYDLTDNLEVSIGVRDTDEDKEASIASLNANVTAFSATAGDDWDSVLIMSRPCNVLNGGCTRDFNDKQTYSNTSTKLGAKYTIDSDRMAYFSRAVGFRSGAYNLRNTNADLAGYPPGPTLVEEVTTYEVGYKMSFEGGKATFAIFDTEIEDIQRELNEADANTGAVNQYLTNVGDAEVQGIEIDSVISLTDDLVLSLSAGYIDASYTTVRKDISGDGTPATGPIVNATDLALELPRAAPLTWSIGLNRFGSYEGWTTNSRISLAHRDKSFYTDNNKGFINKQNIVNAGLDFTSPDGSTSIGIYGNNLTGEVRHGGDTQLSIGSYAPLMKGRVIGLEATYNF
BEVs	15008102	5.70945	-0.0681113	7.03681	3.52778e-06	0.000167444	4.67263	7.01124	3.765e-06	0.000155644	Bacteroidota	Flavobacteriales	Flavobacteriia	Flavobacteriaceae	Candidatus Arcticimaribacter	Outer Membrane	IPR012910|-|IPR000531	TonB-dependent receptor, plug domain|-|TonB-dependent receptor-like, beta-barrel			PF07715|PF13715|PF00593	TonB-dependent Receptor Plug Domain|CarboxypepD_reg-like domain|TonB dependent receptor	19	2	4	599	TTTDFDGKFSLKVNAAPPFTIEISMLGFKAVSVEITKNNQEVMVSLEEDATSLEEIVFSASRRRQKVQEAPASVSIITPKDILNSAAAVDPVMNLANIAGVQMQQQSANTINIEMRAGSGVFGTSTFPILDYRYLVTPSAGTFYSNQTGMSNIDIQRVEVVRGAASALYGPGVTSGVVHFMSKSPIDYPGTTVEMLGGTLSTTGMTVRHAFKNDNEKFGFKVNVRYQRGKDFELDPVEDADFISSLQTTVSQPAIVNGRVDPTQPGEQLLSLTDLDDNGDGNPLATEYKNYSANVHLEFRPTDETTAFLSAGFANGGGVFFNSQGAGYQQGNDYWVQGRVQSGGLFAQVYYNYNDGGDEENPTFLYQTGLRQVAERNSLEAQLQYNFDVPKFLNTNFTIGTDYRNSKSMTAGTLYGINEDRDDYIITGAYLQGTSKISDKLDITYAGRYDKFNFIDEGAFAPRVAIVYKANDNHTFRASFNKANTGPSALQQNIDFPVSVLAPGIADVWLSGQYAPQVFPDNPTIDLAVPGLPDLPYGATSFPLAYAYGAVAAPTLTALYGGLAGNPLLPVVQNFFNGYVPSGGTGQLVGYNLFNNEPM
BEVs	5339366	5.69199	-1.94338	6.16482	4.25018e-05	0.00083066	2.3575	6.11548	4.68543e-05	0.000877033	Pseudomonadota	Parvularculales	Alphaproteobacteria	Parvularculaceae	Parvularcula	Outer Membrane	IPR000531|IPR012910	TonB-dependent receptor-like, beta-barrel|TonB-dependent receptor, plug domain	TIGR01782	TonB-dependent receptor	PF00593|PF07715	TonB dependent receptor|TonB-dependent Receptor Plug Domain	31	13	0	973	MLFKKKILSTSVALALASTVVPAYAEDGALIEEVIVEGGIRASLKRAMDIKRDAAGVADAISAEDMGKFPDTNLAESLQRVTGVSINRQRGEGSQVTVRGFGPEYNLVTLNGRQMPTHNKVNRSFDFGDLASEGISAVVVNKTGNATVATGGVGSTINIITTKPLEAGSIATFGAKMAMDTSTAEGDEITPEFSGLFSETFADGTIGIALSASAQRRNNAVNTASVSGWHTEKGDTNGGWTSVPMNADQVNRPTAASANLSIPQATGYRVNEYESERVNGQLTLQWAPTESITATVDYTYSELDLEHTYSDMSAWYNLGNNTQSSVWDDGPVASPIMYSEASGNSDFAMGIGHDGSTNKNESVGLNLEWQATDTLLLALDYHDSSAESGTSNPFGTSSLVTMASFNRVGTTTYFDQDLPILQLDLNSGADGADRPLYKDDMIITGSVFSNELSHMDIEQTRLSGTFDMSESTRIDFGLELTEVSNRTTAKSVERGTWGGISDPGYISDILTRSSMADSFDQISGHDDARRQTEYFTTTLEQIIPLAEALPLPADQAVGDCGTAYCASTDWNEDKRTTEETEAAYLQLSHATEFQGRPVNLRVGLRYEQTDVVSAARAPSYENVYWEGSSEHYYVQGAESDYTDFTGDYSHALPNLDWDIELTDEIILRVSASETITRPSYENIKGGITTGGETFKFGEAKAARGEPALLPIESTNFDMSVEWYYGDADYLSVGYYNKTVENFIGPKYLKEKLFGLQNPTGGGLYAEVAAAEGLDPTSEFTAIGAAMQAQYPELFVNGKYYPTAENEPLVFTVTVPVNEKTAKVDGMEINWQHNFSDTGYGFIVNATIANANISFDELSLSTQFVLPGLSDSANFIGFYDKDGFQARFAYNWRDSFVGGIGQDAGSEGINPQTIDSYAQLDVSASYEISDNLTIFADGINILEADYRVYSRETLQVLQAGQTGARYNLGIRYTF
BEVs	9488588	5.68094	-1.35608	4.58117	0.000726175	0.00501446	-0.172464	4.55651	0.000767006	0.00523239	Cyanobacteriota	Synechococcales	Cyanophyceae	Synechococcaceae	Synechococcus	Outer Membrane	IPR007049	Carbohydrate-selective porin OprB					10	3	0	212	EAAFNIAANYVADGGEGAKSSDGLGMFGDDTDGLFLSQVGYGNRKWYLSGLYAYKHGSYGSSPAMGYSTPRASSYDEGLHAFGLRGYWTPEESGFIPTISGGLDFGYSDADDAGSTEEVFGWMVGLNWKDAFMDGNKLGLGFGSYSSYATDVKGASSDDDDVPFAIEGWYDFKVTDNITVTPAVFYITNADGEDQPDGADSLGALVKTTFKF
BEVs	11337452	5.66844	-1.92406	5.52841	0.000158812	0.00193634	1.21875	5.48673	0.000172588	0.0020664	Pseudomonadota	Sphingomonadales	Alphaproteobacteria	Sphingomonadaceae	Novosphingobium	Outer Membrane	IPR000531|IPR012910	TonB-dependent receptor-like, beta-barrel|TonB-dependent receptor, plug domain			PF00593|PF07715	TonB dependent receptor|TonB-dependent Receptor Plug Domain	11	2	3	735	QTLVPSLRVTQLQGSAQTNFIIRGFGNGANNAGIEPSVGVFIDGVYRSRVGSALADLPKLERIEVLRGPQSTLFGKNASAGVISVTTAKPDLTGFSGSVGATVGNYSQSIVRGDVSGPLSDNLGFSLSGSVNERDGYFDNLTLGTDSNELDRWNFRGQLLWTPSDRMEVRLITDAEEIDEVCCGVANLVDGPTGGVVRLLGGDLVSNDPFAYGNYLDFDPRNEIETQGTSLHIDYDFSNVTLTSITAFRTLDQFQSGDVDYTSARLILPEAGDFRNTEIETFTQEIRLASNGDGPLQWVAGAFYFNEEVVQDETFGLGPDFRSYVDVLLAAAGAPGALGGVEAALGLPAGAIYATGTGNQSERYTLDDETLSLFVQFDYDLTDALTLTAGMNHTQSEKDASANVVNDNLFGALPLDALGLGALSSVQFLPPIINYPNSVEDGKSDDSDTTYTVRLAYDLTSEINVYAGVSTGFKATSWNLSQDSGPIPADVARLLAAADPVLPNVGFGPGAANFAVGTRFADPEESLVYELGLKGQWDTVSLNMAIFMQEIDGFQSNVFSGTGFNLANAGKQSTDGVEVELTWLPIDGLRIGFAATWLDPLYDSFTGALGPDGPMDLSGEKPSGIPELSTNTNISYSFDLLGAYSYVRLEHVYEEDVQVVDNIPSSIAGREVNTVNASAGMSWSNGMEFNLWGRNIFDDEYLLSAFPSVAQAGSVSGYPNQPATYGLTLKYNFGQ
BEVs	15338306	5.65618	-4.65952	4.9609	0.00038891	0.00337818	0.356393	4.89876	0.00043687	0.00360621	Cyanobacteriota	Synechococcales	Cyanophyceae	Prochlorococcaceae	Prochlorococcus	Outer Membrane							27	1	3	440	MKLFQQMLVATAAAGLLAPVATQASDVLNLDGMNDYSRSKKTSNRIDNKTFINNVNEDIAILNGRVDGLEAQQNNIEAGAFSSTTTMDGKAIMWIGGVDGADTIGDSEGIQTGYSYTMNLNTSFTGDDNLYVRLKGGDVGGTDESDPSIWDNPSVYHIETKDTNDSVKVDKMWYTFPIGDNITAIFGPRIENYYMYVTPSIYQPGALKSFKLGGNANFGASTDVGFGFKYETDGGFAIASNVVSKGADATGMFGKTDDSKWDTQIAYTTDRWHVSGTLSNQQGWGSHGYNATKLADEMSDGDGEDATGYALRAYWRPENTGTATPEISVGYDVRSADDVYIAAGKPKDSDSYFVGLTWRDMFQADDRIGFAVTQPLKITECNGTCDAASTDVDPLVWEAYYSFRPNDSMEVRPAIFGGSDVYADVNDDIFGAVVTTVFKF
BEVs	1498413	5.64879	0.845514	5.74992	6.03202e-05	0.00106887	2.06318	5.71423	6.52167e-05	0.00108341	Bacteroidota	Flavobacteriales	Flavobacteriia	Flavobacteriaceae	Zunongwangia	Outer Membrane	-|IPR012910	-|TonB-dependent receptor, plug domain	TIGR04056|TIGR04057	SusC/RagA family TonB-linked outer membrane protein|SusC/RagA subfamily TonB-dependent outer membrane receptor, signature region	PF13715|PF07715	CarboxypepD_reg-like domain|TonB-dependent Receptor Plug Domain	23	1	5	1026	LMFFALTLSAYTQQITGTVSDENGVPLPGATVVLQGTSIGVSTDFDGNYSIEASQGDTLVFSFVGYATQSVTIGSSNSVSVQLQPDNTLDEVVVTALGVKRNTKALGYSVTEVDGTAISANPSTNAINALQGKVAGVMVTGSAMGAKGSSRVVIRGASSLTGNNQPLYVVDGITINNDNLGAAGTWGGTDFGDGISSINPDDVESISVLKGGAAAALYGSRASNGVIIITTKNGLGKEGLGIEVNSTTQFDFVNNDLWDPQTTYGSGRLGEVPANQAAALDDVYSAWGPVMNGQLVPGFDGVSRPYSYNGDNSDKFYRTGSTYSNTVSFSTGDEDGNTRYSITNLDNDDITPNSRLDRTSLGLNTNQKFGENISLNVNVKYVHEDQGGNPRLSDFPNNSNYSTKMYAPSVDVNLMKGPNENGTLDGVELQTNSGTYSQNPWFAAYNFINDSEKERLIGSANVRWDLTDFLYVRGQVGTDRYDYHRTISTPYGTRYQPLGSIGEYKLTFKQYDADIFLGTDNLAISDDVSLTGFVGLGSNYQQSESVSANGSDFIVPGLINVKNTAAQSNNYGFSEKKITSAFGSAELGFNDYAFLTVTARNDWFSTLSLAGKQAPNNDLYTSASFSLVLSDALDLGDTVSFFKVRAGISEVAGGADNPYALSLTYGIVGQGHMGASLGAITGGTIPNSEITPFEKEETEFGFDLRLFDNRLSLDATFYDNSTIGDIVGVSASSTSGFSSALANLGQIDNTGIELLLKVKPVVTDDFAMELSFNYTNNDSEVVATNDTGGNISMQEPRTRNLRVTHVVGERFGALFGTYFERDAQGRLIHEMSNGYPRPKINNSRKILGFGVAPQQLGIGASFRYKDFNAGFLVEGKSGGQIFSGTNALLHGAGLHKNTIPPGGREAGFVPDGVMEDGTPVTVSIPQSRQADYWQHWDNAAEAGIYDSDYFRMRQMSIGYDFPSSILEGTFIQSASVSLIGKNLFFISNSLDNIDPESAYNNSNSAGLEYFGMAVPRTIGVNVNLKF
BEVs	5013399	5.62667	-0.26721	8.23306	2.29566e-06	0.00012062	4.9312	8.10455	2.79899e-06	0.000148794	Pseudomonadota	Cellvibrionales	Gammaproteobacteria	Spongiibacteraceae	Spongiibacter	Outer Membrane	IPR032331|IPR003367	Protein of unknown function DUF4856|Thrombospondin, type 3-like repeat			PF16148	Domain of unknown function (DUF4856)	23	4	3	559	MPSHIVKFGFTRILFALAIGFLAACSDDATPYAQQDADGDGVKNGADAFPTNANETSDSDIDGIGDNADNCVNTMNATQSDVDGDGTGDACDTAVATTYTGFPSAYDTTATDSISYTGQVARHMLILGLVDTMESVTEQGDTYDNYKSAMNTWVEGDDSLSVVWTPKGGEALTDAATVGDISTGKNLDGKIAGGNGEGGGETSVLIDESMIGWTEGMDSTPLPIEVVDYWVDKLATEATDGTDLSITTVDGAATVSIDQAQMDAHGRNYRQLIQKFLLGAVTLSQATNDYLQTDFANTLGQEKTKAYGAGEHDWDEAFGYYGAARNNNDFTDNEAAGKSGRDGWKNGYNDANSDGTIDVRSEYNMGISQNCAKRDRKDVDGDGVGETDLSKEAFDAFVLGRHVISEATNSGTMSAGQEAVVKAQAAIAGLAMEKCVAATAIHYINDVIGDMGNFSDGSFADASNFKDLGKHWSEMVGFALGLQFSPYSPFRADDASLANLDTIYTKMGHAPVLADGSQGGTPATGTAQEAIDAYIAGLKEARTMLQDAYGFDSALVEVW
BEVs	4477021	5.50387	-1.10579	4.46159	0.000723427	0.00501446	-0.208545	4.43472	0.000767733	0.00523239	Cyanobacteriota	Synechococcales	Cyanophyceae	Prochlorococcaceae	Prochlorococcus	Outer Membrane							16	1	3	319	EGVTAQYMYQMNLNTSFTGDDDLYVRLKTGNAAAPFKTKDYGAYLSSTNTYGDFLKVDKIWYSFPVGDSFKAWVGPKIENYYMHGASPSIYQPITKQFKLGGNGAAYGASTDAGIGLAYFADNGFSVSSNLVSDINGTGHGFLTNQVDENWSTQLAYTKPNYHASLMVALKYDGWKDGYYSTAAGQLRNQTGATGNSTNYGLRGYWRPENAGTATPEVSVGYDISAIDGAASSEDSTTAWFAGLTWKDMFQADDKIGVAFGQPQKNESESVDPFAWEAYYSFKVNDGMTIAPAVFGGTDRTGTAGDDVTGFVVETTFKF
BEVs	13328707	5.34858	-0.0232595	3.11174	0.00954677	0.031739	-2.54414	3.09361	0.00992268	0.0327227	Pseudomonadota	Cellvibrionales	Gammaproteobacteria	Cellvibrionaceae	Teredinibacter	Outer Membrane	IPR033900	Porin domain, Gram-negative type			PF13609	Gram-negative porin	15	4	0	323	MKKLNLLLLMILVSLLSTNSLATPKIYGKINIAADDGDGTDDYVNNASRLGIKGIVDLDGLTGIYQVEYEIDPTDGYAQDEVKNSNGYVTKSAMIAKQRNTFVGLKGDWGTVKLGFHDTYLKLAQGKVDLFNDLRGDIKTTFSGEDRTSDFLGYESPVFGGGFQFKYNLSDGGSATNGGKGNRDATAYAISYKTKKIYAAYASEDNSTKSSGEDHTRIVIQVPIGPVKIGFIDQESEIGTSKDDSTMFNIAWKATDKLTVKFQTMDKEDENGITQDDVTSFGVDYKLAKKVKLFFYDTEHEDGVISISNQPKDYTGIGIEVNF
BEVs	344886	5.28617	-2.97584	3.98107	0.0017232	0.00908782	-1.02689	3.96553	0.00178929	0.00955005	Cyanobacteriota	Synechococcales	Cyanophyceae	Prochlorococcaceae	Prochlorococcus	Outer Membrane							12	2	3	394	VNIITKKSNDGVTLEYYSSNSQDTNAAVEQVDLVVGVDGAKGSTVFGFSTTDQTAAFMAEQPWANFEVWAPAYFAADEDRVDGSNCALACYPGGSSAPPWGRYDGVTLGPDYSGYKAYGNFAAYNYNPVNYLRTPQEKYSFTMNNTYEIMDGITFFSEMLYSKTESQRLIAFEPLAPSAFFGYPDATYSADNYYNRTFGPRYTDTPTLDEDGNPVLDADGNPTSSLVLDANGLITSDIVDWRRRMVEGGGRRDDRDTDVYRFVMGLEGTLENGYNWSVFYNYGKNDAESIAAGYYNLDKVADAVGPTYTDANGVLKCGVDADTSISSDCVPLNVFGENSVTPEMLKYISGDWNSYTMGANKQKNYGANISGDIAAVEGLAFAAGYEYREDSGST
BEVs	3497579	5.26235	-5.64646	6.21852	8.49716e-05	0.00129801	1.63569	6.00533	0.000116197	0.00154426	Pseudomonadota	Rhodobacterales	Alphaproteobacteria	Paracoccaceae	Planktomarina	Outer Membrane							21	1	1	229	MSGATDNGISFTASVDVMAGNKVDQGDFEYDGADDGAMDLGAVTMSGTFGTLTFDDGGIENLYSDSLTNADVSYATTIGAVSLTVAHDTAAGGSSANSVSAGYTASGMAFTLTASEAAAGTSTKLAVAYALNDTVSLSGKTDQPAGGEAVQTIGAKTTLNGVSVSVESANNSTWDVDLGYSAGGYALTYGVDETDGWTATATSALGGGATFAAGVDSNDSMYAGVSFAF
BEVs	6702426	5.26004	-4.4173	5.64698	0.000132468	0.00170923	1.38238	5.56502	0.000153075	0.00191922	Pseudomonadota	Cellvibrionales	Gammaproteobacteria	Spongiibacteraceae	Oceanicoccus	Outer Membrane	IPR012910	TonB-dependent receptor, plug domain			PF07715	TonB-dependent Receptor Plug Domain	20	4	1	468	MSLALTLFNANAWANSELEQVTIIGTQEDLQSLSGSGAIITSDDLDMFEFSDVGKALALVPGVYFESEDAYGLRANIGIRGTIPHRSEKITLMEDGILIAPAPISSPAAYYTPTFGRMSGIEVLKGPSALTQGPLTIGGAVNLISTPIPTENAGTLNLEMGQDGNRKLHAHYGGNSGALGYLVEVYDHTNDGFMQIAGNPGADTGFDKNDVVLKLSYQINDNSSLLVKYQDGDETSDQTYLALADADFARSPRSRYPLTALDNMDNEHEGYNLTYRTERENMSFSATYFYNDYARNWFKVGKIGASVSNTGTLTAITGLGTGMQDVIDGCNSSVVATATAACGVLNATTTGAAMVKNNNRLYNAEGIDLKATFETGNHNITVGYRDMEDYESRYQLTDGYSVAIGGAMTKTFTDTATGTSDNRRKDGKLEEYFITDAISLGNWTVTPGLRFTDYETTEVKWSDEQARA
BEVs	4268581	5.19672	-2.09109	4.6857	0.00289621	0.0133186	-1.31653	3.8975	0.00727603	0.0266967	Cyanobacteriota	Synechococcales	Cyanophyceae	Prochlorococcaceae	Prochlorococcus	Outer Membrane							5	1	1	379	MKLFQQMLVAGASLSLIAPLAAQADINVEGIKDYSNKSSKKFNSQTFANELAALDESVENLEAKMNAFEAGSFSDTTTMDTKVVFTVGGTDHAKVQTDETDNVRFAYTMQTNLNSSFTGDDNLYIRLKTGNHTGKFVNKNHGTYLSAGNSNGDALKVDKLWYQFPLGDRNTVWVGPKIENYYMHGTSPSIYQPVTKQFTLGGNGEAYGASTSQGAGWAFKTDNGFAISSNIVSKADSSIKNAAETAYINTGLLGERTKTSWATQVGITKPQYSASVIVNQKYNGWADGYYESLGHAPAATDGNLTAIGLRGWWRPENSGSGTPSISLGYDTTSYSGAAANDDNSTAWFAGLTWQDSFNANDKIGIAFGQPTTNEKETVD
BEVs	1704009	5.13735	-3.01771	3.58838	0.00317446	0.0142938	-1.65142	3.5739	0.00328631	0.0146561	Pseudomonadota	Alteromonadales	Gammaproteobacteria	Pseudoalteromonadaceae	Pseudoalteromonas	Outer Membrane	IPR000531|IPR012910	TonB-dependent receptor-like, beta-barrel|TonB-dependent receptor, plug domain			PF00593|PF07715	TonB dependent receptor|TonB-dependent Receptor Plug Domain	19	8	1	901	MNKNSYLFSLALVSSLMLAPFSFAQDDADVEEVVVTGSKIKGSDLYSFAPITEITQEDIAITGKASIGEILLELPGQGSGLSRNYNNGGSGAVRLDLRNIGSSRNLVLVDGRRWVNSGGGANASVDLNSIPSALVERVEILRDGASAVYGSDAIAGVINIILKDEFEGVEASYQTGEYFDGGGQAETMSLTMGASSDKGSFIAGLSHVDLSQLGNGDRPQTAAAPAGGGSSGTPQGRFAYGGVVGDCSNFTVTEGTPGTNAATDFRCWTSPDDRFNYNPYNYIETPNERWNAFMKGSYNLDDETTLNMNVTYQKRQSDQLLAPTPLFYGFGDFGGDEGIGANQPFNPFGIELCGLGGTTNDGRVCDDDTLGAGNYAVGWIGRRMLEAGNRQFSQDIETYRFGLSLEGKVGGYDYTAYYSSATNNASETTGGLLDTGAIIRSLSSDCGPDGNGVTCLNIFGGQGPDSAYIGNNLWSGSGSITPEMVRAISFQAKDLGGNDMVNYGVDFSGEAYGAMVAFGYEHREESGFNFPDAFISKGLSSGNASQPVSGDIEVDEVYGEVVVDVTDMVQVNVASRFSDYSTFGSTTNTKVGVLYTPTSELKVRASFSEGFRAPGISSLYSGNSDSYPDLSDPCDVSADNFTGNADGTQTGVCAAAGVPNGFEQPNTQIRITVGGNPNTQPEESESTNIGVVYTPAAVEGLTVFADWYDIEITNQISSIGAQLILNGCYTGAEASYCDLVDRTGSGTVADLRDTTNNVGTLETSGLEAGATYDWSTSYGDFALTTDARWLDNVTTTKANGDVEEMAGYISGSDRDNYVDFKTNVSLQWSQNDMFGSVTYQYFGEGKGVANEGPTLVAATGLLVEEDVRDIDAIGYLDAQFGMYLSDYNATVRVGVDNLLDE
BEVs	2313340	5.12059	0.27897	4.27971	0.000722347	0.00501446	-0.29526	4.26495	0.000750284	0.00523239	Pseudomonadota	Burkholderiales	Betaproteobacteria	Sphaerotilaceae	Methylibium	Outer Membrane	IPR033900	Porin domain, Gram-negative type			PF13609	Gram-negative porin	24	1	2	206	MNKNKITAALQKKALGAAIAVAISSSAFADVTMFGIIDIGLNSDSSDNSTLRLDGGEGTAIELPTIWGIKGSEELGNGLTASFALESDLEASTGGTNRGGSTLSNNGARFWSRQSNISLSNDMGSLTLGRIYSPALLAIAGVDPRSFFESQSGLLQYALIAQANDATARAAVAGLTMDATGSTTNTNMHADVFLSNAIQVKFNPGP
BEVs	2904371	5.1127	0.67251	4.82854	0.000379902	0.00332164	0.389173	4.79727	0.00040655	0.00341965	Bacteroidota	Flavobacteriales	Flavobacteriia	Flavobacteriaceae	Zunongwangia	Outer Membrane	IPR012910|-	TonB-dependent receptor, plug domain|-	TIGR04056|TIGR04057	SusC/RagA family TonB-linked outer membrane protein|SusC/RagA subfamily TonB-dependent outer membrane receptor, signature region	PF07715|PF13715	TonB-dependent Receptor Plug Domain|CarboxypepD_reg-like domain	14	1	3	1034	MNLFNNSKTLLVLLFLMGGILFAQQTVSGLVTDESGVPLPGATVVVDQTNNGTTTDFDGNYSISASNGQTISISFVGYTTASIQVGDGADYNISLQPDDLLDEVVVTALGIERNVKALGYSVTQVGGQEVSEIKSTNAINALQGKIAGVQISGNSAGAKGSTRVIIRGNSSLSGNNMPLYVVDGIPIDNTNLGSAGVWGGADAGDGISALNPDEVESVSVLKGGAAAALYGSRASNGVILITTKKGTGVEGIQVEVSSSVQFDDIRNDPYDPQTTYGQGRDYSTTSDNLDTYANWGIPLNGSSVEQWDGVSRPYSYKGNNLDKFYSGGETLINTVAVSSSSQSGNVRLSYSNLQNKDIIPNSTLDRNTLGINVNQKFKNFTADVNLKYINDDAIGAPRLSDSPGNANYGIRLFAPSIDVNDMLGAGGLGTNEDGTEFRTSDNTFSQNPWFAAWQFFDNSVKERVIGSASIRWDITDFLYAKGRFGIDRYDYDRTSGTPYGTAFQPLGSMNESKLTRQQRDADLFVGTDNLEIVDDLTITAFVGVNQNYINSESVSASGSQFIVPFLYNVKNTQNQGNGFGFSERQINSLYGSAEVGFKDAIFLNVTARNDWFSTLSLAGKESPNDDLYTSASLSVVLSDLLELPEIISFAKLRGGYSQVAGGAGNPYRLNLTYSIVDQGHQGASLGRISNGSIPNSEITPFEKNETEIGLDLRLLDNRFSVDFTYYDNETDGDIVGVSASPTSGYGSALANLGVIANSGIELLINAKAVDSEDFGLGLTFNYANNVSEIVSTNDAGTNISLDEPRSRNLRVTHIVGEQYGALFGTSYVRDSQGRIVHDIEADGTPIPQVGPRKILGFGVSPVSVGFGANVRYKNFSLNLLVEGKSGGQMYSGTNALAKYFGAHKETIDADGRENGFTVSGVDANGNAFNSTIAPDRIEDYWRRTYQIAEEAIYDNDYMRLRQASLGYRIPSDLLESTFISSARVSLIGRNLFLLSNSVENVDPESGYNVSNSQGLEWFGMPVPRSLGLNVNLKF
BEVs	15158344	5.0996	-1.4201	5.4462	0.000180302	0.00213948	1.01867	5.3864	0.000201528	0.00237019	Pseudomonadota	Parvularculales	Alphaproteobacteria	Parvularculaceae	Parvularcula	Outer Membrane	IPR000531	TonB-dependent receptor-like, beta-barrel			PF00593	TonB dependent receptor	11	1	3	446	GDNGLPKEALSDVVFGMKSTNFHTVEADIIRVNFESALSDTLKSNFVLSHTQFDKVYQNLYANDYNQTENEVQLKGYLDPTGRDSLIASYSLIKDFGNHTLLVGAEYVDQENTNHRYKSNFVGDAFSSAQEKAWFDITSSGVFDSGSAAAGGAKAQTSVEFTSQLKTKTETEIEVNSIYFQDQWDVTDNLIVTLGGRYDDFDITLVDVKGGATRTATIEEFGPRGGIVFKPNSNSSLYASYSESFLPRSGEQFKSMSDSASITDPDEFENSEIGYKYDDGNTVFSVAYFELESTRFERANLASDQTEERDMDVDGYEIAYSGSLTDSLSLAATYSNVDGKNGSADAREIPEQTWTLWMDYQASPRLSYGLGVTHQGESLISDGSSRKLPDYERIDFSLNYDVRDDLTLQFFVENLADEDYYPHSHGSHQVTVGEPVNAKLGFYKKF
BEVs	360263	5.07163	-1.38223	4.97858	0.000498614	0.00406539	0.197801	4.95542	0.000525483	0.00413235	Pseudomonadota		Gammaproteobacteria			Outer Membrane	IPR012910|IPR000531	TonB-dependent receptor, plug domain|TonB-dependent receptor-like, beta-barrel			PF07715|PF00593	TonB-dependent Receptor Plug Domain|TonB dependent receptor	6	1	1	636	MKKFLNAIVILIAFHSSNLLSQDQNVEEILVITSAIVDTSEISNPVYVISGEDFLDGATTSLGDAIDSYLGVSIADFGAAVGQPIIRGMSGPRVKILKNGMVNRDVSGLGGDHLNDLDLNDIQQIEIVMGPSSLLYANGTSGGIINVVDDCISALNYELPELTVGYETQSVNDGSTENFNFKNNINGFNVNFGYKNIDFDNYDVPTGAILHEEEHEDHDEEEHEENMGFLNHSDYAAEATKFGISKVGDWGYVGFSVDNLESVYGIPFHGDEHGDEHGDDHDDDHDDDHGDEHGDEDEHDEHGEERIFSTTDSESFTIKGSYNVNGDLVNKIDFTLRESDYTLTEAHAEEEGHDDHEEEEEHAPTVFSNQATEYGAIFDISDNNVERKVAFNVVDEDNSIVGEEAFMNPANNEEFTIGYYMSRDLDLFNVDLGVRIDQIERSGSVTDEDHGDIDNYNIDDTTNSFAVNIGRNLNDNLDISLGYASVERLPSVVELFMNGPHLATGRFEVGDPTLSSETSNNFDITLNYEKDDFYAYASFYITDVDNYIALIDEEEDHDDHEDEHHEEEDEDGHHDDDDHGDDHDDHGHGNLIHANYMQEDAEFDGYEFEIGRTLDIGMGELKVSFGRDVVNAKFSD
BEVs	12699546	5.06397	-0.561437	5.15975	0.000107983	0.0014949	1.46532	5.14485	0.000112541	0.00151077	Bacteroidota	Flavobacteriales	Flavobacteriia	Flavobacteriaceae	Candidatus Arcticimaribacter	Outer Membrane	IPR000531|IPR012910|-	TonB-dependent receptor-like, beta-barrel|TonB-dependent receptor, plug domain|-			PF00593|PF07715|PF13715	TonB dependent receptor|TonB-dependent Receptor Plug Domain|CarboxypepD_reg-like domain	17	1	4	765	ATMLAQTTVTGLVKDAQTGETLLGANVKVSDKAIGTTTDFDGKFSLKVNAAPPFTIEISMLGFKAVSVEITKNNQEVMVSLVEDATSLEEIVFSASRRRQKVQEAPASVSIITPKDILNSAAAVDPVMNLANIAGVQMQQQSANTVNIEMRAGSGVFGTSTFPILDYRYLVTPSAGTFYSYQSGMSNIDIQRVEVVRGAASALYGPGVTSGVVHFMSKSPIDYPGTTVEMLGGTLSTTGMTVRHAFKNDNDKFGFKVNVRYQRGKDFELDAVEDADFISGLQTTISQPAIVNGRVDPTQPGEQLLSLSDLDDNGDGNPLATEYQNYSGNVHLEFRPTDETTAFLSAGFANGGGIFFNSQGAGYQQGTDYWVQGRVQSGGLFAQVYYNYNNGGTKEKPTFLYQTGLRQVAERNSLEAQLQYNFDTPKFLNSNFTIGTDYRNSKSMTANTLYGINEDRDDYIITGLYLQGTSKISDKLDLTYAGRYDKFNFIDEGAFAPRVAIVYKANDNHTFRASFNKANTGPSALQQNIDFPVSVLAPGIADVWLSGQYAPQVFPDNPTIDLAVPGLPDLPYGATQFPLAYAYGAVAGPTLDAIFGGLAGNPLLPVVQNFFNGYVPSGGTGQLVGYNLFNGEPMNELTGTGRSAVETLNSFEIGYKGLIANKLSVSLDVYTYERKGFTQFTAIGPTFNLVGADIANDLGAQVGADFAADPTVIGAVTGAVQAQYTLAGIPQAIWDTGAPADALFPGSPAIAPIGALYGVGVIQRC
BEVs	14247212	5.05962	-1.38866	4.35842	0.000728209	0.00501446	-0.253057	4.36001	0.000733514	0.00515789	Pseudomonadota	Alteromonadales	Gammaproteobacteria	Alteromonadaceae	Paraneptunicella	Outer Membrane	IPR000531	TonB-dependent receptor-like, beta-barrel			PF00593	TonB dependent receptor	7	2	1	733	YGSDAVAGVVNYILRRDFTGVEVNISQQKGDLGDQTDDRVSAMWGGEVNGANLVVAYSELNRSPIAGTELTDYSQLAISTLGNSFLVLPGGADTFTSVDSGPYAGTYAIYESIPDANCEATNGILVDYANAASAALPGGQRCHFYYGDRFNLVNDEDHTNLYTSLKTTLANGVGFELDYLSAEVNVNDNPQSPSYPALSYLAKPVMPGTGASPFSYPVLWLGRALGSAFDSPLAPRENESTRVSMGFDGVMDNGMNWDVHYTESSHASYLFQPDTSTSRFDAAINGVGGPSGNQTWNLFDPSANSQELVDYISSGEERWTDAKLQVFDVLLTGERNGWDVAAGFQYKNEAYKIVRNDESKAVFGPDGSITQQSDLIFLGGGLENDSRRDSTAFFVEGAKDLSDKLTFKGAVRYENLDSDSTINPKVSLRYQQSDDLVLRGSYSTSFREASLVQLAASSVSLQGIQDFNADGTPKGGTAFIRVAVANNSTLTPEESDNINLGAIWTPNEQTSLTLDYWTVDYKDVVTLESAQGKIIADPNGSDIKRIEGNLVGITTSYFNAAKIDASGFDLEASYDFDTAYGQANLGFITSHMLGYEIPDGAGGMKDVVGLFNHDNFARSLPETKSVLTASLTNGDHMLTAIYRWVSEYETTRAIPASAAAIGFVQDIDAFETIDLKYTYNMELGDTNVVLSAGINNAADEKAPIVYDAANFSYDPKHHDPRGRSTYIGFKITL
BEVs	14951395	5.05891	-0.86615	5.0269	0.00027019	0.00269987	0.699942	5.00778	0.0002833	0.00280974	Pseudomonadota	Pseudomonadales	Gammaproteobacteria	Pseudomonadaceae	Halopseudomonas	Outer Membrane	IPR000531|IPR012910	TonB-dependent receptor-like, beta-barrel|TonB-dependent receptor, plug domain	TIGR01786|TIGR01785	TonB-dependent hemoglobin/transferrin/lactoferrin family receptor|TonB-dependent heme/hemoglobin receptor family protein	PF00593|PF07715	TonB dependent receptor|TonB-dependent Receptor Plug Domain	10	3	1	754	MKMLEEGAKILLGAIFLIPISAALAESNDSESAEEYIETVTVIGTKTERKISEVAGSVSVLDEEYIERQLIQDIADLVKYEPGVSVAGTGDRFGLSGFSIRGIGGNRVLTLVDGVRVADAFNFGPYQDARRDFVTVESIRRLEISKGSGSSLYGSDAMGGVVSILTRGPQDYVDSNDPTYVSYKVGYGSEDTGLTNTVTAAGKVSTVAALIEYSARNANETETMGVSGFTVANGWTGDRRQEADPMDIESSNLRLGVSVEIGDRHLVSVDYEQFSAETDAQILSDAGYSAYGATTMSRNTLDERERSKSAISYSLTDEFMFIDSLTLTYYQQASETDQLTNDTRVSYSGPGTRTRMSEFDQDIEGFYGQGTSEFATGSVTHAVTYGVDYYEKENIGRRDGATYNAQGASLPERDAFPVRDVPITRTDQLGVFIQNEMSFLDGRLLVTPSYRYDDYDAKTFPDLVWTNNHVGNDLPTDFSDSAGTFQLSGLYGLNDKWSLYLRLSEGFRAPSAENVNSGFVNYMSGYKILNNPDLTPESSSGYEGGLRYASEKMFMNLAWYQTDYEDFIEDNSYAGVDPMDGFMMFQTINVGEATIDGWELSARMTLSHLFNSVGTSDADWMDNFNVRFALASAEGRDTVSDEPIDSIEPLNGALGISYEAGNGNWGAELSTVFYDGKDPDDIASASRYVSSGYGVVDLTGYYNIGSRVSINAGAFNLMDKRYIRWADTVAIGQDAPERFTQPGIHFGLNARITL
BEVs	7193028	5.03994	0.257008	7.5547	5.63806e-06	0.000211921	4.09075	7.75309	4.44327e-06	0.000164031	Cyanobacteriota	Synechococcales	Cyanophyceae	Prochlorococcaceae	Prochlorococcus	Outer Membrane							4	1	1	417	MKLFQQMLVAGAALSLVAPLAAQATDINTDSMNSYDRGNSTLRKQFNSKTFANDLATTNSRIDNLEASVNEFEAGGFSDTTVMDGKAVFDIGFIDLSETESSAEALMAAYSYRLNLNTSFTGDDNLYVRILAGNHQGWMKSTDFGGYLGSVGKGDSLTVDKIWYSFPVGENNTVWVGPKIENYYMHGAAPSIYKPVTKQFTLGGNGSAYGASTDTGAGWAYKADNGFSISSNVGTKSHTTNGETGLLTNESKTSWATQVGYTKPNYSVSAIVNFKYNGWSDGYLHTDDADGHPVSGGNHTAVGLRGWWRPEATGSATPSITVGYDTTEFDGSSRSSDMFFTGLQWQDIFNADDKIGFAIAQPTKMDNETIDPLAYELYYSFKANDSVTVTPTVFGGNDRKGGSEDVFGALVQTTFKF
BEVs	2761885	5.03252	-0.120364	4.29255	0.00118245	0.00706978	-0.624447	4.29857	0.00118449	0.00702645	Pseudomonadota	Sphingomonadales	Alphaproteobacteria	Sphingomonadaceae	Rhizorhabdus	Outer Membrane	IPR000531|IPR012910	TonB-dependent receptor-like, beta-barrel|TonB-dependent receptor, plug domain			PF00593|PF07715	TonB dependent receptor|TonB-dependent Receptor Plug Domain	5	2	0	873	RGAVRLEDVLNDLPQIAPGQIAQTANGSNGTATANLRNLGCSRTLVLLNGNRMAPGTSSGGVCADISQVPALLIKRVEVLTGGATSVYGSDALAGVVNFILDDEFQGFKASATNSFYHHENDNSALRALHDTYGYQKAPSSVTEGDSLKLSLAFGGSIDDGNGHITGYIEHINTQPILQGAYDGGACALSGGAARCGGSSTIPAGRLYDFGYAKKGFTPIDTSVSDYKFDYKTVGDEFADRAGTLYNYNPTNHYQRPQDKVNAGFFAKYSLTDDDEFYANVRFMENESPSQIAYSGTFGDLRALPCYNANLSAQQYQAICGNWTGMGGDHAPDFATNAAALAYINDLNSQVAAGTIIDYMAPVRSLKRNVEGGPRKYATKYQNITYSIGLRGDLNDDWRYDISYQTSEVDYNQEIQNDLSITKLLRATNVVSIAGVPTCVSVVDGSDPDCIPYNLFSGGLPGDGGIQAIWDANPAIQTYMAIPNFILGDSSETIIQAYVEGETGVTVPGAPAPVSAVFGYESRELESDYRPDASAQAADRTGAGGPIVALAGGYDVKEYFLELGVPVTDNFNLEIGARFADYSTDNDTDAFKFGGYWQINDQVSVRGTYQTATRHGGISELYRGQGSSLTDLDPDPCGTDPEAGTPPSYTQEQCARTGLSAADYGSDLKSPADQYNILTGGNPNLVPEESESVTLGVVWTPESVPGLSVTLDYFDIEITDGIGTIPASTSLIQCLETGNPTFCNLIERDPIAGTLWVSPGQIITTNTNVSESGLTGYDIIFTYPLETPIGVVDLKGISTITDSDTFISIPGAEELECAGYYGKSCGKNPTPEFAGNYTASLSRGDFDYILGLRFLGETEDLNTVDIDIEDKTY
BEVs	4939698	5.03199	1.13817	5.80611	0.000104172	0.00147575	1.48305	5.77156	0.000112009	0.00151077	Pseudomonadota	Candidatus Pelagibacterales	Alphaproteobacteria	Candidatus Pelagibacteraceae	Candidatus Pelagibacter	Outer Membrane							8	1	1	357	MNKLTKLLFSVFTSVAIATSAFAGEFTVSGSAKATYTILSNTGTTGSHALGKGLGISNEFSLTASGELDNGMTWSYAQDIDGATVQDDANITLGTDYGTVKICISECGLSTKYAFDNSAYGIGSDNGYGHGAAATTTMQYGSNISGFNNVQYHAPAGLLPYSTTFKVGHTPGRAGGTANDSSHAVVGANNNGEMTQYAITTAPIDGLTIAGSYYDFGQMGKSDGRQKKEGGSLSANYSLGQFSVGYGETKFTPNQKMGGTSGATVTDYYENKGFSIGFAVNDNLSVSFTEEESTINRKAKANETTTRTDVTMEIQTIDVAYTVGGATFSVSTSDGTNDSYTTGDDTSEHIFAMSLAF
BEVs	13869008	4.99029	-2.75671	4.75914	0.000540592	0.00430208	0.0970533	4.72636	0.000578917	0.00443068	Actinomycetota	Miltoncostaeales	Thermoleophilia	Miltoncostaeaceae	Miltoncostaea	Cytoplasmic	IPR010451	Acetoacetate decarboxylase			PF06314	Acetoacetate decarboxylase (ADC)	10	2	0	323	MPSHLNVPTKYWELTSEVPPPPIERDINTWIIANPSDPLWDIDVLPLTYTDSRWSAFVVRLNEATRRRLLPNPPLEPWDGEDADLAEYWYVEHKNTMLGPYLEWGLTVSATYKDPKGNVWKAGYYPYMYLTGDAPVDAGRVLGFPKKMSYIRITTHGGEKGTDFFGFAMSRNGYLIHSATGQFDDKPVKPPYFYGKTDWGKFNMKVITRPDVSSSEWQLTYLPSELPAAFNVKGHRFQIKPEHTRTASSDAINWFQQATPFDNLGAEFKIQEVTGCISFVFDLIIPPAVVLWTETYERPASYRGYATPYKYGLRQQFPLSQGS
BEVs	9633553	4.97901	-4.13283	2.63453	0.0226727	0.0591986	-3.26552	2.61894	0.0234102	0.061022	Cyanobacteriota	Synechococcales	Cyanophyceae	Prochlorococcaceae	Prochlorococcus	Outer Membrane							30	1	5	371	RVDGLEAQQNNFDAGAFSSTTTMDGKAIMWIGAVDGGDNLAAKSETVNTGYTYTMNLNTSFTGEDNLYTRLKGGDQGAVWKNAETYHIETKGTTDAFNIDKLWYQFPVGESITAFVGPRIENYYMYVTPSIYQPGALKSMKLGGNSNFGASTDVGFGFKYETDNGFALASNVVDKSADGIEKNNTGGLLGKESKRKWDTQLAYTTDRYHVSATLSDAQDWTSQSYNATELAAAMKGTDGDTTGYALRAYWRPEDSGTATPEVSVGYDIKSADTPAEGKAKQATSYFIGLTWRDMFQSDDRIGFAVTQPLKVTECNGTCSSNDVDAFIWEAYYAFKPNDSMEVRPAIFAGTDVENSTKDDIFGAVLTTSFKF
BEVs	11317944	4.92217	-3.24746	2.89877	0.0256249	0.0648677	-3.10911	2.60186	0.0387982	0.0887003	Pseudomonadota	Rhodospirillales	Alphaproteobacteria	Thalassospiraceae	Thalassospira	Outer Membrane	IPR033900	Porin domain, Gram-negative type			PF13609	Gram-negative porin	11	1	1	330	DYVMRKLLLTSSALVAAASISSYAVADVSVTGEFEWKYVQQAADQTTQDGDSFGIDNEIVISFSNKTDTGLTVGGKFEMDVDAANATTDESVLTISGGFGTFRLGQEDSVHETFGIAETDLIDEEGDGRFVGTNSHTIASNAGEQGSGDGNKFAYVTPSMGGFQAGFSVQDSGDDATTDMTAMGASYTMPMAGGSLMVRYNQSTLDGTTDRDTTNMGAKLTMGAMSLIVSSMTDETGTTEDQEGTGFAIKYDMGGGLTIAASATEVEDTADTSGGENEKYTANIGEVVYTVAPGLAAKITYTDYEYKDGGQTGVGDDAGQITQLTLTATF
BEVs	13703460	4.89362	-2.87194	3.31009	0.00751773	0.0271887	-2.24149	3.28078	0.00796626	0.0284481	Pseudomonadota	Candidatus Pelagibacterales	Alphaproteobacteria	Candidatus Pelagibacteraceae		Outer Membrane							10	1	1	429	MKFSKKLAVAAIPAAMALSAPEESKSKLLLMSQEGWEVSFDGAANAFVMHQSSDAQVAGGPGANGVTSFETNGAVMGAGTDSTGVVTGLLPNVWGMTLKAPTNNGLDAQARLGLYTHMNGGQNALGNGQINLRETNFSVSGSFGTVLIGRSLGIYSSSAILNDMLLFGVGAAPSADNSNTTLGRIGLGYLYTDFQPQISWTTPGLGPIGFKVGLFDPNDVISVNSAADATENVSPRVEAQATFSTEAAGVSADFWVEGSYQNTEYTAAAAAAAVAIDTNGTMSMTEPKDVDSAGVAAGTKLTFGNFSLVASGWYGTGMGMRGQHSEGALDGAGKAFQSYGGYLQGTADLGGGTNVGYSYGGNYKLQTGYEISNTAVAEVNFNDMHSVMLWHNVNDNFRLVAEGGYVRQAFHMGGSTDDTFGGVGGFFFW
BEVs	7337823	4.86392	-0.923855	3.78098	0.00218714	0.0108447	-1.30014	3.76477	0.00227331	0.0113366	Pseudomonadota	Cellvibrionales	Gammaproteobacteria	Spongiibacteraceae	Spongiibacter	Outer Membrane	IPR003367|IPR032331	Thrombospondin, type 3-like repeat|Protein of unknown function DUF4856			PF16148	Domain of unknown function (DUF4856)	17	1	4	566	MTELKMFLNPSFWSKAMLVAAVTFFAACSDDDPSYGSLDSDGDGVANGADAFPTNAAESSDADGDGIGDNADNCVNTANGAQLDADGDTVGDACDSSNAPDTYGDFASAFIDGESSISYTGQVARQMLILGLVNTMTSVTEGMDRATALSAMHDWVDGPTEDLSLAFYTTKGGEPVLNAATVTDISSGKNLDGKIAGGDGDGGGETSKLIGDEFFGWEEGVTSSAIPIEVVDYMIGKLADEVSDNVSVTVSTTDGDVTVDVSKYQTDAHGRNWRQLIQKFLLGAVTLSQATNDYLQQDFQNMLDQEKGTKAYGSGEHDWDEAFGYYGAARNGNEFTDDEAVGKTPGTGFPEARDAYKNGYNDANADGSIDPRSEVFLGISQNCAKRDRKDVDGDGVGETNLSKEAFDAFVLGRHVISEATTAQSMTDAQYAIVQAQAEIAGVAMEKCVAATVIHYINDVTDDAASFADGKFADVSNFNNYTKHWGEMKGFALGLQFSPWSPFASGQGRSDLKTILAGMGDAPVMPDGTQAGVAYTGGVDAYLANLATYRTMLETAYGFDSAVVAVW
BEVs	6122940	4.86004	-4.64398	3.47049	0.00663881	0.0247142	-2.08935	3.4182	0.00729189	0.0266967	Pseudomonadota	Alteromonadales	Gammaproteobacteria	Idiomarinaceae	Idiomarina	Outer Membrane							9	1	2	340	NFTDGNNDFAQQYLPEIYEAEVERYGNRTLGGFLRMVGAEMPMTSDQIIWSEQNRLHISYEGVVAPDADSLSIPVGAGVENVVSPGSTIVATDIATGAELKCYVVASGATAGSGLGAGILTVKPYTQATLGVTVAGDVDLAAAASIKIFVYGSEYGKGTGDANRISVEPSFTQYSNSPIIIKDKYAINGSDTAQIGWVEVATESGQGGFLWYLKAESETRLRFEDYLEMAMVEGELKSGGSTVGVKGTEGLFAAIKERGNVLDGFTAAAGLAEFDSILKNLDTQGAIEENMLFLNRETSLDFDDMLAGVGQTNGAGTTYGGGSSYGVFENSEEMALNLGF
BEVs	14518402	4.81881	1.30397	5.1059	0.000308026	0.00290952	0.558588	5.06722	0.000333136	0.00304061	Pseudomonadota	Candidatus Pelagibacterales	Alphaproteobacteria	Candidatus Pelagibacteraceae	Candidatus Pelagibacter	Outer Membrane							9	1	1	152	MNKLTKLLFSVFTSVAIATSAFAGEFAVTGSAKATYTILSNTGTAGSHALGKGIGISNEFSLTASGELDNGMTWSYAQDIDNATVQDDASITLGTDYGTVKICISECGLSTKYAFDNSAYGIGSDNGYGHGSTSSGASANTMQYGSNISAYS
BEVs	6393444	4.79685	-1.38672	5.83915	7.08374e-05	0.00120419	1.90537	5.83338	7.28949e-05	0.0011672	Bacteroidota	Flavobacteriales	Flavobacteriia	Flavobacteriaceae	Lutibacter	Outer Membrane	IPR000531|IPR012910|-	TonB-dependent receptor-like, beta-barrel|TonB-dependent receptor, plug domain|-	TIGR04056	SusC/RagA family TonB-linked outer membrane protein	PF00593|PF07715|PF13715	TonB dependent receptor|TonB-dependent Receptor Plug Domain|CarboxypepD_reg-like domain	8	1	2	1072	MSLMLCVQFAVAQSTVTGNVTDDQGVPLPGATVLEVGTSNGTTTDFDGNYSITVQDGASISASFVGYETASSIVAGQDQINFSLEQGNQLEEVIVTSLGIKREKQALGYAVSEVSNESIEQRAEGDIGRVLTGKASGVQITNQSGLSGSGTSIVIRGFNSFSQGNQPLFIVDGVPFSSETNNQGSFVDGNNGSSRFLDIDPNNIESVSVLKGLAAATLYGTQGRNGVILITTKSGSSSSGEVKKNEITINSSYFNVEFASMPDYQNQYGNGFDQAFGWFFSNWGPSFDEGGPAGWGGQSSINGTVSGTPGFLRHPFTTASSATGIPQVLGALGIAPDALYEWKAYDSVGQFFKPGHVFSNNVNLRGASSDGTVNYNINYGNLEDVGFTPGNAVNRNTLSFGGNAKLSNNFNVGGTLNFTQTKFKTPPVAAGYGSNVSGEGSSVFANVFYTPRSVDLMGLPFQNPVDGSSIYYRQNNSIQNPNWTVNNASNIQNTNRVFGGANISYGINDNINLSYRYGIDVYSENNINYANKGGKTGSLVNRNGLYETWNNTKSIYNHNINISGDYDINDFGITFNVGVDSRSDTFDQNGTRSTGQQVFNVLRHFNFEQQDEIQYLEKRNIVGAFAQTELDYNRWIYLTLAARKDWVSNLSQENRSIIYPSASASFIPTTIFPEIKSDIISLLKVRAGYGTSANFPFGYPVAATLNLDTQSFIRSGGYVISNTSGSVLGNPNLKPERIDEIEFGIEGRFFNNRLSLDLSIYNKKTNDLIIDRPLDPSTGYTSTQTNIGLIENKGVELDLSFDWIQSNDGVNWNTSLNWSTNDAIVIDLGEDTDRIVYAGFGTLGNAAIPGESLGSIIGSSITRDTSIENNRWLPGNLIVNNQGSYDETFDPTIIGDANPDWIANISNSVSYKNLSLNFLFNFQAGGDIYSTTVATLLGRGLTTDTLDRELSFILPGFNNGQPNTKQINNSTFYFSNVLYGPDEMRMYDASHWRLGEISLSYSLPQSLIENTPFGNISLTASGFNLFYDAINMPDGTNFDPNIAGVGIGNGRGFDFLNGPSAKRYGASIKLTF
BEVs	6874103	4.7954	-1.30393	5.05341	0.000203332	0.00230964	0.939483	5.01978	0.000218944	0.00250842	Pseudomonadota	Cellvibrionales	Gammaproteobacteria	Porticoccaceae		Outer Membrane	IPR000531	TonB-dependent receptor-like, beta-barrel			PF00593	TonB dependent receptor	21	1	6	577	VNIVDNTIARKDFEESRFKLGLEAQSVNDGDSHDFSYQNNIGGLNISAAYKDSQFGDFDIPHGAVIHHEEEHSGEEPGEEHEEDLDHLPNSDAGSTSKRVGISKTGDWGYFGLSFSDNENLYGIPFHGEEHEPEGGDEHEEERIFSTTDSNIINLEGSYLLGNSWLTKIDYHFRDSDYSHTEQHAEEEGHDEPEPGHHEEGPTTFSNEAKEYGAIFDLGNDSLSQKIAVNYVAEDISVIGEEAFINPAESKELTLGYYLSKELDLFHVDFGIRHDQISRKGSVSHEEDHDEHDEDHADEHDDEHEAELEYFDRDISTTSYALTLSRDINESLEVSLGLSSVERAPSAAELLMNGPHLATGRFEVGNFNLKSEQSNNIDLSFNYSNDGFYADLTFFKNNVDDYIYLMDETEADHADHGDHDDHGGLILANYLQQDAEFNGYELEIGKTFDLARGALTLAFGRDSVSGEFTDGHNIPRMTPERDLYKVVYVEETLKFVLSLKDVSAQNDTAENETASDGFKMLNLNLSKTIESSSGNILTLSVFGKNLLDEAARNHSSFVKDEVPLAGRNLGVRASYSF
BEVs	9071178	4.78277	-3.47548	3.58749	0.00468057	0.0189636	-1.8408	3.55607	0.00498146	0.0199285	Pseudomonadota	Candidatus Pelagibacterales	Alphaproteobacteria	Candidatus Pelagibacteraceae		Outer Membrane							10	1	3	319	MKNFSKKLAVAAIPAVMALSAPQAESKILLMSQEGWEVSFDGAANAFVMKQSSTTTADILTGANGVTTFETAGGAVIVQGTDGMGVVTGLLPNVWGMTLKAPTANGLDTSARIGFYTHMQGSQEAFGNGLINLRETNFTVAGSFGSVTIGRSIGIAHQNAILNDMLLFGVGSITGGSDQSNTSLGRIGLGYLYTDFHPQISYASPSFGPLSFKVGLFDPSDVVSSGTAITTGTNALASPDATEGDTPRVEFSVNASVPVADATVALWVDGSYQHAEFASGAGPGQGVKGDALKGVDSAEVAFGTKVSYKGFALVASGFR
BEVs	6901205	4.75434	-2.70103	3.34195	0.00629838	0.02378	-2.16072	3.31609	0.00664392	0.0252582	Cyanobacteriota	Synechococcales	Cyanophyceae	Prochlorococcaceae	Prochlorococcus	Outer Membrane			NF033921	iron uptake porin			16	1	3	435	MKLFQQMLVATAALGLVAPIAAQASDVINLDGINDYSRSKSKANRINSQTFINKTNEDIAVLKGRVDGLEAQNNNFEAGAFSSTTTMDGKAVMWIGAVDGGNEIGGTEETQTGYSYTMNLNTSFTGDDNLYVRLKAGEYGKQWGKKPTYHIETKGTSDAFKLDKMWYTFPLGDNLTVIAGPRIENYYMYITPSIYQPGALKSMKLGGNSNFGASTDVGFGFKWETDNGFAIASNIVDKSADSTYRGLLGKNSVSKWDTQIAYTQPQYHVSLTLSDAQGWTSQSYNATSQAAAMTGGSALGDGDTTGYALRAYWRPLETGTATPEVSVGYDTKTSDTLPASGSAKEADSYFVGLTWRDMFQSDDRIGFAVTQPLKVTACNGTCTTADVDPFVWEAYYAFKPNDSMEVRPAIFGGTDVLTDKEDDIFGAVLTTTFKF
BEVs	13011348	4.74614	-2.42634	4.949	0.000308684	0.00290952	0.578641	4.95101	0.0003121	0.00296272	Pseudomonadota	Kordiimonadales	Alphaproteobacteria	Kordiimonadaceae	Kordiimonas	Outer Membrane	IPR000531|IPR012910	TonB-dependent receptor-like, beta-barrel|TonB-dependent receptor, plug domain			PF00593|PF07715	TonB dependent receptor|TonB-dependent Receptor Plug Domain	7	3	0	717	MSFKNSTSKIALATLLLSLPFSAQSQTTDNNDEIVITSARILGGSPDDAITGITILTGDALDDRLASTIGETLKYEPGVSSSFFGAGASRPIIRGQGGGRVRVLTNSIGTIDASSASPDHAVAVEPAQANTIEVLRGPAMLRFGSTGSGGVINVIDGRIPNEIPEGTEASARISFSSVDSGKEGAASIKQNLGNNLVLHLDGTWREAKDYRIPGFAESEIFHESEEDHDEDHDEDHDEDHDEDHGEEREGEMRDRLENSYVKSASLTGGLSYISDKGFIGVSMQQFDSDYGIPGGHEHGHHEGEDHDEDHDEDHDEDHDEDHDEDHEGEEELVSIDLKQTRVDLNAARELGGYFEKVQLFAGYADYEHTELEGDEIGTVFTNEGVEARLELIQKEENGRKGASGIHLRKRDFSAIGEEAFVPQTDTREMAIYTFQEQSFDALHLKGAMRYENNRIISEALNQKRSYGLFSISAGSDYHLNDQNRIGLTAFRSERAPTSEELFSNGPHLATDAFEIGDANLDKETAIGVEFAYRLKADNYFLTANAFITDYENYIYKDMITDQEMDGLDVYNTLSADAVFKGTEIQGGYTFEDINNVSISIDGLVEYVRAKTQAGNLPRIAPLSFLVGADAEWENFKLRTELDYSDKQNKLSAMELPTESFTQVNAFLTWTPAANQNVKFKLSALNLFDEEARQHSSYLKDVVPLPGRNFRFSIKAAF
BEVs	1511397	4.70432	-1.50383	4.70816	0.000588023	0.00449128	-0.00465064	4.67498	0.000630081	0.00467512	Pseudomonadota	Cellvibrionales	Gammaproteobacteria	Halieaceae		Outer Membrane	IPR000531	TonB-dependent receptor-like, beta-barrel			PF00593	TonB dependent receptor	9	1	3	446	DFFINNTLNASLGPDSPRDFDPGLYKQTDTNFNADLSWTVSDALNIGFGGEFRNEEFEIGAGQEESYTAGILADQGFSTSSNGFPGFPAATSGTFERENYAFYVDAEWTPTDSLVTQAAIRYEDFDGFGDTTNYKIGANWAITDNFGVRSTYSTGFKAPTPGQANASNTSTELTNVNGVPTLINNGTIPATNPIALQFGGKELDPEESTNFTAGLYATLGNFEITVDYYDIDMEDRINLSSEVKLTQDQIDQLVADNVPGAGDLTQFRFFTNDFDTNTHGVDVVVSTYTEWLGGTTDWNLAYNNNKTEVEGFNPETVGAGRIRQIETTTPETRWNLSANHSVGSFRVLARLSFYDEWYDSFENDVFGTDAIFDSEYLLDLEVEYMIGDHSSILIGGNNVLDNNGQKATDVNNLGFNSATVLGNTYSQYSPFGISGAFWYARYRYNF
BEVs	9907373	4.67033	-0.748576	2.68375	0.018405	0.0504334	-3.26847	2.6873	0.0183384	0.0512012	Pseudomonadota	Cellvibrionales	Gammaproteobacteria	Halieaceae	Halioglobus	Outer Membrane	IPR012910|IPR000531	TonB-dependent receptor, plug domain|TonB-dependent receptor-like, beta-barrel			PF07715|PF00593	TonB-dependent Receptor Plug Domain|TonB dependent receptor	4	1	1	650	DSNLMFEEVLVTAEKRSESLQDLSQAITVLGGADLDNRQIASFVDLSAIAPGVNIAKNEGFKTVITIRGVGNEANQNAIANPSVSYHLDGIYVASPFALQTDFLDLERIEVLRGPQGTLFGQNSTGGAINVITTAPSLDSSFGKADLTLGDYGLVKARAAYNLPLSDALAVRASVISNKRDGFTDNLTLGQDLDDSNSVSARVRVLYEPSDDFRANFTAQYFDEDRNGAAQKGLLDPTPDPRELRQDSLAEYELTSELYSAVLEWDFESFALKSLTSYQNDDVLITRDNDRNDTAALSVFQIPSLYDPETNKQTTITQEVNLVSVDPLFGKLDWVAGLFYLDTEVEISILERLDFDLDGFDPITDEDIASYGGDVGFISDSKPERDSTSIYGQGTWHFNEEWRAVFGMRYTEDEVYSEVTNFYGREGTDIIETSSEKVTGRLVVEHDFNESTMAYGSYTRGFKPGGSNLTYGREDAIAPIVVLPTFEEEIVDAYEIGLKTDLADGRVRMNTAAFYYNYEGLQYQATDPEVFQGGVGNIPKSEIFGAELEFSAFLSESLVLDMRLAWLDTEITGDHLALDNVQSEAAGGALVGAGAELFSPEVQQARSAAVQNVNGNELAKTPEFTGNIALNWNTEIASWGELNSSLQYTY
BEVs	7378110	4.64949	-1.16731	3.04659	0.010743	0.0342384	-2.59797	3.03527	0.0110266	0.0355688	Bacteroidota	Flavobacteriales	Flavobacteriia	Flavobacteriaceae	Tenacibaculum	Outer Membrane	IPR012910|-	TonB-dependent receptor, plug domain|-	TIGR04057|TIGR04056	SusC/RagA subfamily TonB-dependent outer membrane receptor, signature region|SusC/RagA family TonB-linked outer membrane protein	PF07715|PF13715	TonB-dependent Receptor Plug Domain|CarboxypepD_reg-like domain	8	1	2	1033	MKTKLFKFLTLSFLIMFQWSFAQKSVTGTVSDEDGVPIPGATVLVVGTTNGVTTDFDGNYAIMANEGDVLSVSYVGYTAVESTVGSASTINFTLSASTQLDEVVVSGVAGATSRKKLSVTVATLSAEDIEAVPASSASGALMGKVAGVSITNLGRPGSGATIILRGAANFYGTQEPLIIMDGVFVEGGLDDINVDDIASFEIVKGAAASALYGSRAGNGVIVISTKRGKIGKTNVSFRSETGFNKITNYMTMNNSHGWELASDWESAKGSYTKLAGITYPAGFASVYAAGGPQATIGARTESADNFADNPYGVYNDFQDLFFVEGVVQTNYISVSSGTETARSLFSFEDYRNEGVLAMIEGYKRQSYRVNLDYDLSDKLKFTTSNNFVVINNKPGLGGGIFRTSTRLSPDANVSFTNPDGSPYWYLPDPHESEISNPLYGLWNYNRAGSETKENRFLGSYKLQYVFDSSINAEVEYSFESYDYNSTSISPYDTYTTTGDTEGFGYSKGSMSKYNSDDLSQKLQATVNYADEFGKLDVKAKASYLIEDRSTSSFQASGNDFLYKGLPTLDNFDTSTISINSNTTTVRAQNYFAIVGFVWDDKYILDGLYRSDGSSLFGANEKWNDYYRGSAAYRITEDFSIPGVDELKLNVSVGTSGQRPGFSWQYQQVPLSGGTLSSNRIAGNPDLVPSLTTEKEVGLNAVFAGGKLTLEAAYSNQVTSDQFMLVSLFAPANAGKNRQWQNVGDLEADTIEAQINLEVMDSDSFTWDLGVNYSSSEAVINKLNAPKQQVGTNGLFLLQEGTDWGSMWGRKFIRDLATMSKQLPAGESIGDYSINADGLVVKTSDIGTANEKGIIEVDDSGTAVFKQIGNQTADFRVGINSNMSFGDFDLYMLFDWKQGGDIYNRNRQWNTISERSDLVDQAGKPDGLKKTRKYYGSLYDVNQNNDFWVEDGSFFKLREVALTWDFSDQVTSAIPGLSSAKLSLIGRNIFTLTDYTGWDPEVTNYSSGTQQYFSVDYGVYPTQSTYSLSLKLNF
BEVs	13140722	4.63611	-2.46892	4.59279	0.00057349	0.0044056	0.0080321	4.58545	0.000588216	0.00446241	Pseudomonadota	Candidatus Pelagibacterales	Alphaproteobacteria	Candidatus Pelagibacteraceae	Candidatus Pelagibacter	Outer Membrane							8	2	1	364	MKNIIKTLVVMLSSVSLFASANAGELSVSGTAKATYNIEAGGSNGKGLGITNELNFTASGETDAGYTWSYSMELDPGATAAATDTTNPDLQGAQNDDTSLTLTTPVGTVGVFISEGNLDVEDAASQSVYSRPTDMGGSDGVVDNYAIGSYNNVQYHTPADLIPFGGSFKIGYAPDLDAYGSGNNAGPRQVEGTTTYVGRSATQYQASFDAIPFLDGVKIGADYMEFDKQGVTGKKDQEAESGAYYATYAIGNVSVGYSKGFRAQALDDDEANTKTTVEQYDQSNMSIAYAINDDISVSYEVEKSTAVTVAEDDADVEQKSTGIQIAYNMGGMTLALVRNSHDNPSYSSTATDEDQTLIAVTMAF
BEVs	7881196	4.6004	-2.25778	4.89392	0.000762497	0.00514395	-0.193853	4.84358	0.000834402	0.00551702	Pseudomonadota		Gammaproteobacteria			Outer Membrane	IPR000531	TonB-dependent receptor-like, beta-barrel			PF00593	TonB dependent receptor	5	2	0	395	IISAVNGGDATQQGILDGTTDSAGLTYKHNNRAYDSEGIQANLNIVADNHNIDIGVRSHKDSMNRFQPQDKYDQVSGAYVYQSTVTPSGSNNRYEQADATTIFIADAWQVNDALLVNAVLRYEDYETSRKQYGTDRSSVASSKNHETDILLPGLSVTYDINENLQTLAGYHKGFSPLGGGADSDEEVEESSNFELGLRYGDDDLFVEGIYFYSDFSDKSELCSVGSPCSNGATAGSYVTGEAEISGLELQVINTFQGDNFSVPFALAYTYTKAEITGDNNASGFQDGDKLPHIPESVFSIRTGIEHASGWDNYAILKHIDSMGATTGYNRTGGSFSETDSLFVVDLISKYELAGNTSVYFKVENAFDEQQIVSRAPDGARPNKPRTISTGVVVNF
BEVs	2981136	4.55941	-2.46768	3.75708	0.00260349	0.0122694	-1.40685	3.75011	0.00265874	0.0126195	Bacteroidota	Flavobacteriales	Flavobacteriia	Flavobacteriaceae	Flavobacterium	Outer Membrane							8	1	3	237	SGNDINLDGAYNRIRVGEELNGWFLRMWAGVDSQTGVPLYNLGEKADGTIDMATTENYNSALKSPVGNRLPTYSGGLGTRLNWKGLFIDANLYFSGGNKIFERWNWYSQQTGLLSTYYYQGAQVLMNRWQKPGDVTNVPKMQYSTSTSSTGSGSSTRFLYDGDYVRLRDLVIGYNLPRTAAEKIGFEDVQLNVRGLNLLTWVKDDDLQTDPEVRFGGQWEIYTPIIKSVSLGLNLKF
BEVs	4617651	4.55019	-1.27199	5.00364	0.000362965	0.00321587	0.458144	5.05946	0.000337296	0.00304943	Pseudomonadota	Cellvibrionales	Gammaproteobacteria	Halieaceae	Halioglobus	Outer Membrane	IPR031310|IPR031309	Large ribosomal subunit protein uL5, N-terminal|Large ribosomal subunit protein uL5, C-terminal			PF00281|PF00673	Ribosomal protein L5|ribosomal L5P family C-terminus	4	1	1	179	MATLKHRYRSEIAPKLKKELGLTNMMEVPRVTKITLNMGVGEAVGDKKVLENAVADMQKIAGQKPVVTKSRTSIAGFKIRDGWPIGCKVTLRDERMYEFLERLIAIAIPRIRDFRGISGKQFDGRGNFAMGVTEQIIFPEIDYDQVDKLRGMDIVITTSAKNDEQGRALLSAFNFPFRG
BEVs	12994996	4.54483	-1.05059	5.73145	8.41486e-05	0.00129801	1.7519	5.74135	8.44035e-05	0.00129878	Bacteroidota	Flavobacteriales	Flavobacteriia			Outer Membrane	IPR012910|-	TonB-dependent receptor, plug domain|-	TIGR04057|TIGR04056	SusC/RagA subfamily TonB-dependent outer membrane receptor, signature region|SusC/RagA family TonB-linked outer membrane protein	PF07715|PF13715	TonB-dependent Receptor Plug Domain|CarboxypepD_reg-like domain	7	2	1	1018	MKKLVKLFSLFFILSGVLGFAQNTVSGTVSDSEGLPLPGATVVVQGTSTGVTSDFDGNYSIVASQGDVLVFSFVGYVNQAVTVGSSSTIDVALNSDNTLDEVIVTGIGTQERQRSVSSTVVIGEEVIEGLAFTNATNALQGRVAGLRVASISGAPGSPTSIRIRGEGSLTGNNAPLFVIDGVPVSNGSISAGGGANPGLGILSMINPNDIESITVLKDASSTAAYGNRGSNGVIVITTKTGSAGAVKFNVSSQYGFQNRAVEGRKMLTGSQYFELATEMIQNTVPSWDDATASSWVLRNLPGYQAWDDAGRVDGGWDDLTTNKDAVVQKYNISASGGDAEQNFRISLGYNQQTGVTIGSDYEQISGAFAYTRKAGKVTLQTNNRVSNGLLEGQLEGTAYFGNPSFTRLFVSERWQARNPDGSWLVPHPMSGHHTPYLVQENIYEVDNTRAISNSSVTIDIMDGLKAKSTFAIDYNVGSRHEFQNPVEGDGVGEQGYAEQSNSRRFTWSTINSLEYNTVLGDNEHFLSALVQQSYQKNKNNAVSSSGEAPPAAGLFFVGSFPTNRDAGGSFSDWRQLSYTGVLNYSYRDKYIANVTWRNDGSSRFASGYRFGDFFSFGAAWNISSENFLADNSVINNLKLRASYGETGDSNIALNQYQSLFGYSAAYNEAGAVFPTAFGNAVISWEKAEKLDVFLDFGLFNNRVSGSVGYYQRKSNDLLQSVPLSLTSGHSSQTQNVGDVVNKGIELEFDAIVVKAGDFSWDLYGNYATVENEITRLAQTADGEDINLDSFFYANRVGRSIDTWYMRQWGGVNSDTGSAYFIEGGDADEGPVSEAIVDSYNDANQTFLGNKVPTYQGGIGTRFNYKNLSIDANFAFQGGHKIYEYWSTYYMHTGLQALRNYAGAAELMTRWQNPGDVTDVPRMQYTYSTVGTGSYWNSRFLSDGDMVRLRDVTVNYTFPRKLVGELGLDNLLLYVKGTNVWTWTKADIEYDPEVPPSNGFNQIFVPLPKSWQLGLNLTF
BEVs	1614571	4.54249	2.74697	5.43587	0.000183214	0.0021548	1.005	5.35592	0.000211304	0.00244193	Pseudomonadota	Candidatus Puniceispirillales	Alphaproteobacteria	Candidatus Puniceispirillaceae	Candidatus Puniceispirillum	Outer Membrane	IPR033900	Porin domain, Gram-negative type			PF13609	Gram-negative porin	12	1	3	289	MRKLLLTSSALVAAASISSYAVADVSVTGAFEWTYSSTSSNVAATDGDAQGVNNELTIKFTNKTDSGLTITGVYDMDADAGTRDESWMSVSGGFGTLTLGHESSVNDAFGIGEQDLIDEDLSVVMGSSSIVTNSGETGAQKNNKLIYQTPAMGGFKAGYSLDDSGTAAASTDQIAMGASYTMPMAGGSMEIKYNKQTTDGTTATETEGTNFGVKLTMGALTAIASKGESTIGSGTGQTDDRNASGVGIKYDLGGGMTIAATTMKAEDDKDLSGTQNEEYSANLAEVVYT
BEVs	10635589	4.54038	-0.60558	4.78766	0.000269794	0.00269987	0.636698	4.7721	0.000281122	0.00280911	Pseudomonadota	Cellvibrionales	Gammaproteobacteria	Halieaceae	Aequoribacter	Outer Membrane	IPR000531|IPR012910	TonB-dependent receptor-like, beta-barrel|TonB-dependent receptor, plug domain			PF00593|PF07715	TonB dependent receptor|TonB-dependent Receptor Plug Domain	15	1	4	919	LCIHSMHNCYIQLLYITFFNEKIFKYQGDIFMNKITSILSSLFAIAFLFAPVGLAAQESSVEEVVVTGSYLKSSAKDGASAVEVIGRDTIEDLGASTAADIIRNIAVDSGSENNPDSFTSGSTQGTSNVNLRGLGLSSTLVLVDGRRQTIAAGTSNDGAVFVDTNMIPMIATERVEILKEGAASIYGSDAVAGVVNFILRRDFEGIEFNLSQQNTDMGDQTDDSMGVIWGTQTGNTNVVMAYSQLDRSPLAGTELSDYSQLAISSFGNSFLVLPGGASPFTTVDSGPYAGTYAIYQNVPDANCLANKGVLLPYANAASAALPGGERCGFYYGDRFNLVNTEEHSSVYLSSKTSFDNGVNFEFDYMATDIDVFDNPQSPSYPALSYLSKPVMPGVAGSPFSYPVLWIGRALGSAFPSPLAPRSNTNERISFGFNGTMMNGNSWEVHFTDSEQVHSYFQPDTSTSRFDAAINGVGGVSGTESWNLFDPSANSAELIAHISSGERRKTVADLMVLDFLVTGTTDGGVDFATGLQMKKEGYNVERNDESKAVFGPDGSITQQSDLIFLGGGLENKDSRNSTAIFAEASKDVSDKLQVIGAARYEQLTSESTFDPKVSMRYQMNDNLVLRGSYSTSFREPSLSQLSTSLVSLQGLQDFNPDGTAKGSTAFIRVAVAHNPDLEPETSENTNFGAIWTPNDQTSLSVDYWGIDYENVITIENAQGKIVADPTDPDIKRISGTLVGVTTEYQNAENVEATGLDIEGSYNFDTSWGQASVGFNTARILSYEIPNSSGGMRDVVGLFNHDNFARSMPETKSVISAKLSNGDHNFAAYIRMISEYETTRALDATATARGFSQDVDSFTTLDLRYSYDMEVSGYDVKLSAGINNATDEAAPIVYDAANFSYDPKHHDPRGQMVFLGIKVSK
BEVs	4423079	4.53607	-1.25054	5.46773	4.77164e-05	0.000905931	2.20769	5.46039	4.90494e-05	0.00089619	Pseudomonadota	Alteromonadales	Gammaproteobacteria	Alteromonadaceae	Alteromonas	Outer Membrane	IPR012910|IPR000531	TonB-dependent receptor, plug domain|TonB-dependent receptor-like, beta-barrel			PF07715|PF00593	TonB-dependent Receptor Plug Domain|TonB dependent receptor	15	5	0	862	MNTTLSLLTKNVRGVLAASAAFSVMAAAPVYAQEAEESAKAEDFEQIAVVGSRAAPRSVADSAVPIDIISDEEFKQQGATDMVSMMQTVVPSFNVNDQPINDASTLVRPANLRGMASDHTLVLVNGKRRHRSAVITFLGGGLSDGAQGPDISVIPAAALKQVEVLRDGAAAQYGSDAIAGVINFVLNDASEGGSFEARYGSFYEGDGDMIQMSGNVGLPLSDKGFINLSAEYRTADDTSRSVQRADAAALIAAGNTFVADPAQIWGSPEIKHDIKLFANAGIELSATSEAYMFGNYAEREVEGGFYFRNPHNRGGVNDGGTNDDGEQLLLVGDLTGDMSGNCPTDIVVGDNVLENPRYINEVQNNPDCWAFNEMLPGGFTPRFGGTVTDMSLVFGTKGELDHDITYDVSLNLGQNEVDFAISNTINPSLGPETPTEFSPGRYTQSEQTLDIDFTKPFDVGLYEPLFVATGFQYRNESYESFAGDTASYEIGPLATQGFGIGSNGFPGLAANSQGRVSRNNIALYIDAEAYITENFMLAGALRYEDFSDFGDTTKGKIAFRWQALENIAFRGAFSTGFKAPTLGQSNVRNVTTAFGTGGELIDRATLPPTDPVSQLKGGEQLTPEESESITFGVVADFDNGLFITADYYNIELTDRISTASGIALTEEDIATLLEQGINDASSFSEISFFTNDFDTTTEGVDVVANYSMDMMGGETKFSLAYNWTSTEVDRASDNISDFRIRMLEDNLPAVRYSATANHTNGDWRFLARMNYYGSIFEDHLDSALPIDKVGSEITFDFEVAYNFTEEFTVTVGAKNAFDEYPDENNTDAGGITYAQIAGSAYPTTSPIGINGGFYYLRGVYTF
BEVs	12524044	4.5277	-0.577495	2.82492	0.0132356	0.0398867	-3.03119	2.82141	0.0133715	0.0404456	Pseudomonadota	Alteromonadales	Gammaproteobacteria	Alteromonadaceae	Planctobacterium	Outer Membrane	IPR000531	TonB-dependent receptor-like, beta-barrel			PF00593	TonB dependent receptor	37	1	7	708	GAIVEDTLFFYGAYEFLDSADELRRGPIGSGALNEVSVTQAELDEIAQIARDVYNYDPGVVSFQPYPYEDEKYIAKLDWYATDNQRLSYTYLYNDSANLNGSDRDLNEIEFLPHYYNRGAELITNQVTLYSDWSENFSTEVRVGSSEVDFLQACLQGATFGEMRIELSDVDVYLGCDDSRQINDLDYTVDQVVARGTLEVGDHSITFGYENEALDIYNLFYQHADTEIRFDGIEDFRNGDADRIYYGSHESNDPFQSGDYWGYDVDTMYLEDEFRLNADVVVTLGLRYEQYNSDDRPMINQDFVSSYGFANDANLDGVSLLMPRIAFTYEYSPNLSFRGGYGLFSGGNPNVWYSNIYSNTNVDRVQDQLRGVNLFDLTYSFCEPGVPEGPGWCIPTVMADNIAAREGSNFEMNHLDPDFKAPADRKLTLGLTYDAPNGYVVTVDLMKTTGQDNVKVMRSDLVQVGVGDNGYPEYDSVLEPSFALTNSTLDNESESMALGVSKNFDNGLDMRLGYAYVDAKEVQPMTSSVAFSNYINRAFFDPQAEELAPANYLTKHRVTGVLNYETNIFGDYSTRFSLFAQANTGAPYSLTNSGFGGTVLAYGFTPYLDFEQNVLLEPGTRNNIEGSSWAKADLRVSQQLPGLDPSHRSSAFVVLENATNFLSDELGVYRRALFPYGVTQGDYEDGEAEARFGSPSIWEIRFGLDYKF
BEVs	13473200	4.52688	-5.09486	3.63087	0.00434911	0.0180061	-1.75075	3.56648	0.00489449	0.0197161	Pseudomonadota	Rhodobacterales	Alphaproteobacteria	Paracoccaceae	Planktomarina	Outer Membrane							21	1	1	189	AVTMSGAFGTLTFDDGGIENLYSNGLSNADVSYATTIGAVSLTVAHDTAAASTGANSVSAGYSASGMAFTLTASEVAAGGTSTKLAVAYALNDTVSLSGKTDQAAGAESVQTIGAKTTLNGVSVSVESANNSTWDVDLGYTAGGFALTYGVDETDGWTASATSALGGGATFAAGVNSEDSMYAGVSFAF
BEVs	12762120	4.52603	-2.92846	3.84204	0.00367609	0.0159206	-1.56327	3.83745	0.00374706	0.015961	Pseudomonadota	Candidatus Pelagibacterales	Alphaproteobacteria	Candidatus Pelagibacteraceae	Candidatus Pelagibacter	Outer Membrane							4	2	0	221	MKKIFATLAAIVFSTSALAVDLSGLSGSVGITGNYGLYGGNGKEENTNVSGVLERTTKKDGAAFVDGYASVFAELYFNDNFAIGVDYVPGDIETPKNINSGEGGAGENVDIEVEASFEELTTVYALLKSDIGVYAKIGFSTMDIDVTSKNAGTYADPGNTDGEQYALGYQYDGDNGVGFRAELAYHEFDSVSANNGQTDKNTLTVTDMRGATGRISVVKSF
BEVs	1639673	4.51452	-0.631341	4.08841	0.00105361	0.00660497	-0.658433	4.08265	0.00107436	0.00657983	Pseudomonadota	Cellvibrionales	Gammaproteobacteria	Cellvibrionaceae	Teredinibacter	Outer Membrane	IPR000531|IPR012910	TonB-dependent receptor-like, beta-barrel|TonB-dependent receptor, plug domain			PF00593|PF07715	TonB dependent receptor|TonB-dependent Receptor Plug Domain	11	3	1	747	MNKFFNAFIVMTTSSMFSSAIIAQDVEEIVVTSALIDTTQITNPLYVINGDEIVDDATTSLGDAIDGLLGISIADYGSAVGQPIIRGMSGPRVKILKNGMVNRDVSGLGADHLNDVDLNDIQQIEIVKGPSSLLYANGTIGGIINVVDDCIAAMNFEIPEVKIGYETQSVNDGSSEFVNLKRNINGFNVNFGYKNTEFGNYDIPNGAILHEEEHEEGHEEEHEGHEEHEENLGYLNNSDFAVEATKFGISKVGDWGYVGLSVDSLKSVYGIPFHGDEHGDEHGDEHGDDHDDDHGDEHGDEEEHEEERIFSTTDSESFTIKGSYNINGNLVKKVDYTYRDTDYVLTEAHAEEEGHEEHEDEEEHEEHTPTNFLNSATEYGAIFDLSNDSLTQKLSFNFVEENTSIFGEESFMNPASNEVLTLGYFLGKDFDPFHLDFGMRIDQVDRSGTVTDEDHGDIDSYNIDENTNSFAVSIGRDLTDSLDINLGFSSVERMPSVTELFMNGPHLATGRFEVGDPTLSSETSNNFDISFNFDNGDYFGYASFYINDVDNYITLMDEDDDHEMHGDEHHEDEDEHHEDEDEHHEDEDDHGHGNLIHANYVQEDAEFDGYEIEFGRTIDLGAGQLKLSFGRDVVNAKFADGHNVPRINPSRNVYSLSYEQEGLVYKLNLKDVAKQNDFGEGESATDAYQMLDTRVTKTFNLKGNSNLKVTLFGKNLLNEVARNHASFVKNEVPLPGRNYGIKFNLTY
BEVs	12970272	4.5116	-1.13165	6.69439	8.96203e-06	0.000297763	3.81208	6.75773	8.24912e-06	0.000249161	Pseudomonadota	Alteromonadales	Gammaproteobacteria	Pseudoalteromonadaceae	Pseudoalteromonas	Outer Membrane	IPR000531|IPR012910	TonB-dependent receptor-like, beta-barrel|TonB-dependent receptor, plug domain			PF00593|PF07715	TonB dependent receptor|TonB-dependent Receptor Plug Domain	6	3	0	963	MINNKVSKAVRLAIAFGAASTAAFSVNSFAEEQEGAEKVERIEVTGSRILREGAIAPSPVTVITGEDLVSTGAMNIGEVLNKLPALATTYSLANSGRFIGTAGISLLDLRGMGSSRTLVLVDGKRHVASAPGTSSVDTNTIPSAWIEKVEIITGGASAVYGADAVTGVVNFILKKDVTGFNATATKGYADNSKYQNEKFTLSYGTDFNEGRGNAAFSVEYNAQDSLNALDNPWTATSYASLPYDVVTGQTRPDDQIDSEDYPDKFLLPNAGYYLISNQGTVWNPFTGGIMGKFNGDSTLGDVYTGPIADGSFCASPGCDYINLRQYSEIQPKFDRVNFNFKTNYDVTDELNVYFQAKYSKTEGENVGQPFFRFYSGANLIQRDNAFLTPDVAQLMDDNDLPFIGVNKMFNDIGRRLEENTRETTRFVAGIQGEISEDWSMDISLVHGKSEIERINGANVIMANYANAIDAVFDDSGSIVCRDEAARADGCVAANIMGDGAISQEAIDYVTTTSIGTSEIKQTVFNATFSNSAIFELPAGMVGFAGGVEYRDETSVTIEDAFAKTGATFFNALGETDGGYDVTEAFFELSVPLIEDVFLIDTLVFDTAVRYADYSTIGDTTSWKLGLDWTVTPELRARFTLSEAMRAPNIDELFSGQSQSFAGVDDSCKVSELAQLSDSGRALREQNCAALGVPADFDSNYDSATLETLVGGNPDLQPEESRSITAGIVYQPEWLEGFSVTADYWEIDIDDTISGIGFQTIIDRCVDSPTGIDNQFCGLITRDPNTSEITLLKGFALNIARSLNSGVDFEFGYDFDALGGSFGTSFIGTYLIEAKDFPFSAEPENYTDYEGVLGDETWQGSISVDYTYENLVLDFSTRFINGVELYDHKSIETNPNPSNQMRYGSYFITDASVAYKFDSGVGFKLGVDNLFNRGLPGSTTGTGAGSAIYDNIGRFAYLQASYKF
BEVs	2525161	4.49245	-0.476569	5.42992	0.000536505	0.00429528	0.0952513	5.06023	0.000872902	0.0056867	Bacteroidota	Flavobacteriales	Flavobacteriia	Flavobacteriaceae	Maribacter	Outer Membrane	IPR012910	TonB-dependent receptor, plug domain	TIGR04057	SusC/RagA subfamily TonB-dependent outer membrane receptor, signature region	PF07715	TonB-dependent Receptor Plug Domain	9	2	1	658	TTTDLDGNYRLSVPEEGGTLEFSFIGLSTQEIVIGARSVIDITMSEDVETLGEVVVTALGVEREKKALGYAVSNLSSSEITKRSEPDAIRSLTGKIAGVNIQGGGGAPGQSTKINIRGYSSMTGNTQPLFVVDGVPFDNSVQSSDDYSQNTVFSNRAFDIDPNNIESVTVLKGASAAALYGSRASNGVILITTKANNRSTKKGLEVRYNMSYAQEKISSVPDYQNTYMQGSNQVYNGGYIGNWGQPFPYKVDEINAQYGTNYTQSVVPSSLSAFYPDGMAPHPLVGISRNYSQQQYWPELLIREGYSFASDGSFINGTGDHILDPTNPSVRLGIPIKLQSHDNVGGFFQTGSLMENSLNVSSSSEKAAVNFTMSNSSNEGIIPNQSVNRTALGLGINSTLDNGLYIQGSVNYVNTVQKSPPSGASYNNDYGNGSGGSVYARLFYLPRNFNLNGYPYQNPVTGGNTFYRALDNPRWLVENNQYTSDVNRVFANLTLSYDLTDWLSVMARGGFNQYTDQQSDFREKGGNSFNTGSYGEWTIGNREIDMNFLLQIDKELSPDLRLTGTLGHNVNERSTNYAFGYGQTLIVMGQKTTNNSMTQSIGSGKELQRFYAFYGDFTLGYKDYLFLNVLGRNDISSTLPEENRSYFYPSVSTSFILT
BEVs	7606254	4.49187	-2.54951	3.68893	0.00261268	0.0122694	-1.46784	3.67139	0.00272174	0.0128726	Bacteroidota	Flavobacteriales	Flavobacteriia	Crocinitomicaceae	Fluviicola	Outer Membrane	IPR001790	Large ribosomal subunit protein uL10			PF00466	Ribosomal protein L10	21	4	0	173	MTREDKLAQIENLTAVLNNTATIYLADIAALDAETTSNLRRASFGKGIKLNVVKNTLLKQAMDASEKNFDGLYDVLKGNTSIMLAEAGNAPAKLIKEFRKKNDKPVLKGAWIEESVYVGDENLEMLVAIKSKEELIGEVLTLLQSPAKNVVSALQSAGGNIAGLLKTLEERNA
BEVs	9287327	4.44262	-0.931245	2.30461	0.0392811	0.0892385	-3.91621	2.29604	0.039996	0.0907076	Pseudomonadota	Cellvibrionales	Gammaproteobacteria	Halieaceae	Halioglobus	Outer Membrane	IPR000531|IPR012910	TonB-dependent receptor-like, beta-barrel|TonB-dependent receptor, plug domain			PF00593|PF07715	TonB dependent receptor|TonB-dependent Receptor Plug Domain	15	6	1	762	MKYLRIPLKTLSLALSAALCGNAVAQDSNLMFEEVLVTAEKRSESLQDLSQAITVLGGADLDNRQIASFVDLSAIAPGVNIAKNEGFKTVITIRGVGNEANQNAIANPSVSYHLDGIYVASPFALQTDFLDLERIEVLRGPQGTLFGQNSTGGAINIITTAPSLDSSFGKADLTLGDYGLVKARAAYNLPLSDTLAVRASVISNKRDGFTDNLTLGQDLDDANSMSARVRVLYEPSDDFRANLTAQYFDEDRNGAAQKGLLDPTPNPRELRQDSRADYELTSELYSAVLEWDFDAFTLKSLTSYQNDDVLINRDNDRNDLAVLAPFAQLPSVYTPETNKQTTITQEINLVSVEPLFGKLDWVAGLFYLDTEVEISILELLDFNFNGTFDPFTLDQVFSYDDSAEIGFISDSKPERDSTSVYGQGTWHFNEEWRAVFGMRYTEDEVYSEVTNFYGRSGTDIIEMSSEKVTGRLVVEHDFNESTMAYGSYTRGFKPGGSNLTYGLESEVAPVVVLPTFDEEIVDAYEIGLKTDLLDGRVRMNTAAFYYNYEGLQYQATDPEVFQGGVGNIPKSEIFGAELELSAFLSESLVLDMRLSWLDTEITGDHLALDNVQSEAAGNALIGQGYNLFSDEIQIARSAAVQNVNGNELAKTPEFTGNIALNWNTEIASWGELNSSLQYTYRGEFKHRIFNNDATDVVPSYKVIDLVVGLRPEGKDWRVELIGKNLTDEAGINARFTDVFGVGATGDELIGPRQIMARFAMDF
BEVs	8631925	4.43426	-0.0558083	5.11324	0.00023333	0.00243917	0.842453	5.09893	0.000242735	0.00259605	Pseudomonadota	Cellvibrionales	Gammaproteobacteria	Halieaceae	Aequoribacter	Outer Membrane	IPR000531	TonB-dependent receptor-like, beta-barrel			PF00593	TonB dependent receptor	9	1	3	533	GKPIMPGVAGSPFSYPILWLGRALGSAFPSPNAPRQNTNERISFGFNGTMMNGNSWEVHFTDSEQVHSYFQPDTSTSRFDAAIAGVGGASGTESWNLFDSSANSAELIAYISSGERRKTVADLMVLDFLVTGTTDGGVDFATGLQMKKEGYNVERNDASKAVFGPDGSITQQSDLIFLGGGLENKDSRNSTAIFAEASKDVSDKLQVIGAARYEQLTSESTFDPKVSMRYQMNDNLVLRGSYSTSFREASLSQLSTSLVSLQGLQDFNPDGTANGSTAFIRVAVAHNPDLEPETSENTNFGAIWTPNDQTSLSVDYWGIDYENVITIENAQGKIVADPTDPDIKRLNGVLAGVTTEYQNAENVEATGLDIEGSYNFDTAWGQATVGFNTARILSYEIPNGSGGMKDVVGLFNHDNFARSMPETKSVISAKLSNGDHNFAAYIRMISEYETTRALDALATSRGFSQDVDSFTTLDLRYSYDMEVSGYDVKLSAGINNATDEAAPIVYDAANFSYDPKHHDPRGQMVFLGIKVSK
BEVs	6710185	4.42482	1.34395	5.89038	6.53035e-05	0.00114195	1.97768	5.95439	6.02239e-05	0.00103945	Bacteroidota	Flavobacteriales	Flavobacteriia	Flavobacteriaceae	Arenibacter	Outer Membrane	IPR000531|IPR012910|-	TonB-dependent receptor-like, beta-barrel|TonB-dependent receptor, plug domain|-	TIGR04057	SusC/RagA subfamily TonB-dependent outer membrane receptor, signature region	PF00593|PF07715|PF13715	TonB dependent receptor|TonB-dependent Receptor Plug Domain|CarboxypepD_reg-like domain	44	1	4	817	MKKNVMKSILSVIAFLVSVGIYAQSVSGLVTSEDGPLPGATVLVKGTSNGTTTDFDGNFTINAGAEDVLVVSFVGFISQEVSVAGQDNITINLISDSELEEVIVTGYGSQSEREITSATVNVNAEDFNQGPINDPVQLLQGKVAGLSIYKPGGNPNESPTIRIRGLSTLGANTSPLVVIDGVPGATLASIDANDIESMTVLKDGSGAAIYGTRGSSGVILITSKKGRSGPMQVSYSTSFAQTSIAQEIPVLSATQFKANGGTDLGTETDWVDAITRNGSNVVHNFSVSGGGEKSTYRMSANLRRAEGILNRTGFDQMNTRAALNTKAMNDKLDINFNLSYTKFDRELGDERAFEFAQFYNPTAPIFASDPNARYQVSPTQFGGYFEQLGLFRSYNPVAIIEQTRNTRISTDFVYNVAATYNLTEKLELTAVVAEQRTSSNDQRYRPTTLWFEGNATSPTRKGLANLASFNFSSKVFEYYGKYNIDLGSSNLTLTGGYSYNQFNTTGNSFELGDFPDNSLDWSDAIGASQDLLNSGYIGANSYASPDDKIIGMFGRANLVINNKYFVNASIRREGSSRFGADNRWGLFPSFGVGADLNEILGLGVRKLKVRASTATTGALPGGTGLTAQARTFVYDGGGSAGGATVLARGANPDLKWEEKNEFNFGIEYETERLSLDFDVYNRKIKDFILNQQVDVSVYGVDRRFQNAGQVTSKGWEFKAEYDVIKNDNLSYETGLIFYNNKVVLDEFSNELAQYGFLGSPGQNAVTMVRVRVGDELGQIFAPVFEGVNADGSPQFKDVNGDGTLNTDSGNVLQDNYD
BEVs	10451719	4.41706	-1.11529	4.42953	0.00117019	0.00706978	-0.585262	4.40656	0.00123087	0.00717469	Bacteroidota	Cytophagales	Cytophagia	Fulvivirgaceae	Fulvivirga	Outer Membrane	IPR021131	Large ribosomal subunit protein uL15/eL18	TIGR01071	50S ribosomal protein L15	PF00828	Ribosomal proteins 50S-L15, 50S-L18e, 60S-L27A	6	2	0	149	MDLSNLKPAEGATHSRKRVGRGEGSGHGGTSTRGHKGAQSRSGYSRKIGFEGGQMPLQRRVPKFGFTNPNRVEYKGLNLDTLQALVEAKKLKTTITVADLVNNGLVGKKELVKVLGRGETTMKLDITAHAFSKSAIAAIEANGGTATTL
BEVs	15922897	4.40613	-1.39336	4.36112	0.000865486	0.00561088	-0.366523	4.40377	0.000811178	0.00541737	Bacteroidota	Flavobacteriales	Flavobacteriia	Flavobacteriaceae	Rasiella	Outer Membrane	IPR012910|IPR000531|-	TonB-dependent receptor, plug domain|TonB-dependent receptor-like, beta-barrel|-	TIGR04056	SusC/RagA family TonB-linked outer membrane protein	PF07715|PF00593|PF13715	TonB-dependent Receptor Plug Domain|TonB dependent receptor|CarboxypepD_reg-like domain	4	2	0	1074	MRTKFSGILTLLLAFVVQLTFAQEKTISGTVSDNSGLPLPGVNIIVKGTSNGTQSDFDGNYTVNANVGQSLVFSYVGFNSVERTVTAATSNISLQLTEDAAVLEEVVVTALGIKKEKKALGYAVSSIKEEAIKDNPETDLTRVLQGKTAGIEITTQNGISGSANKVIIRGMNSFSGNNNALYVIDGVPYSNDTNAAGSFVDGNSGSSRSFDIDPNNIENIDILKGLAATTLYGTDGRNGVILITTKTGSTKNINAKQEVNIATSYFFNEVASLPDYQDQYGGGFDQAFGWFYSNWGPGFYEEGLGGWGSDAAFDENGTLAHPYSTSAFLGANYPDYQALWDGARYDWKPRNSVEQFFKTGGVSSLSANFKGRSEDNKYNYGMAFGQVEDEGFTPGNKVTRTNLTVSGGAKLTNKLNVKGSMTYTKTNFKTPPVAASFGSSTFGSGSSIFGDLYYTPRSIDFYELPYEAPDGSSIYYRDDNAIQHPLWTIQNAKFSQKVNRLNGFASLDYNFNDNINLRYQGSIDTYSENNVNKQNRGGRTGDLVTDSGFYSTWNNTNTISDHNLVLSGNNYSFLNDNLGFNFMAGATSRNTRYDRIGINSYGQQVFDFFNHEGFTDYGYIEYHEERNIVGLYGQLSFDVNNWVFLNLSGRQDWVSNTSKNNTLFYPSASMSFIPTTAFKGMRSDKGINYMKLRVGYGTSANFSTGYPTATGLSLNTQGWLDNTDNSTNSFVGNPNIKPELFAEIEYGVEMKLFNRLNLDLTYFTRITEDLIIGNNPIPLSTGAGFTSTNVGEIKSWGVEAELGLDVLKRSEGFNWNVNVNFFANETEVTDIGDNDILIYAGFTNLGNGARVGYPLGAMFGSRIARDEDGNLLVDGVGNYLADQVDEDGVLPFIGDPNPDFVMNYTNTFEYKGLSLGFQINHTSGGDIYSTTTATLMGRGLTTDTQDRLSTYILPGININTGLPNDIQINNSNFYFDNGFASPADELSVYDGSVVRLREVNVAYSLPSKLLDKTPFGKVTIKASAFNMWYNAYNTPDGINFDPNTTGLGAGNGQGFEFLTGPSSKRYGMSVNLSF
BEVs	10895633	4.39906	-0.21753	3.41817	0.00370253	0.0159245	-1.89357	3.40912	0.00379081	0.0160958	Pseudomonadota		Gammaproteobacteria			Outer Membrane	IPR012910|IPR000531	TonB-dependent receptor, plug domain|TonB-dependent receptor-like, beta-barrel			PF07715|PF00593	TonB-dependent Receptor Plug Domain|TonB dependent receptor	20	3	2	728	MKIIKQNKLAIGIILLLSAASVTSEIYADVQEVETVTIIGTKADIKELPGSGTVVSNEELQKAMDTDIHKILSAVPGVYFRTEDGYGLRPNISIRGTSIDRSAKITLMEDGILVAPAPYTSSSAYYFPTTGRINSVEVLKGPSSISQGPSTIGGAINMISTPIPELASGKLTQEFGQNGMLRTHAYYGGVSGNFGGLVEIHEHQSDGFDSIANVGGDTGFDKSDLMIKARYESGDHSVTFKMVDIDEVSNQSYVGLSGQSFNANPRVRYGMTQYDEMNNDGDQKSLTYLGDFEKFRVIASTWSNDYHRDWFKVDKANNNSDHGVGNGINTVISAANAGNENAQAILDGTLAVQVKLKHNNRFYTNEGYQFKVSTDVKNHNITIGYRDMEDSESRYQNYECFDQSANGTNSALYACSSGYTGSNNRLRVSKATSFYIEDKITLGALALTIGHRSEDYDQVENRWNDGVPTRTMLASGYPKTKDGDHSTTGFGATYDLNENLQLVAGFHEGMTAMFGTDPEKADNMELGFRYAKNDSSLEAFYFASDYKNLKAVCKNSQGGDCNDGDIFDGGAVDVSGIEISGSHIFNGSEGMLYPIGLTFTSTDATFKNSFDDDGEYWGVVAAGDDVPYVPSSSLALVVGFINSNGLSGNIRLVENGSACSTASCGVNQNIEAHSFIDLNLRKPLNDKTDVYFVMENILDHEDIVARAPKDGARSQKPRTLKVGFTYKL
BEVs	7870146	4.38737	-0.29884	2.59102	0.021991	0.0583354	-3.4555	2.58454	0.0223299	0.0592344	Pseudomonadota	Candidatus Pelagibacterales	Alphaproteobacteria	Candidatus Pelagibacteraceae	Candidatus Pelagibacter	Outer Membrane	IPR033900	Porin domain, Gram-negative type			PF13609	Gram-negative porin	12	1	2	351	MKNIIKSLIVMLSSISLFASANAGELSVSGTAKATYNVYSGQSNTGKGLGITNELNFTASGELDNGYTWSYSMELDPADATDTGAANNDDTKLTLTTPYGTFGVFVSEGALDVEDGASQSVYARPTDVGDPSSGTGDNFTIDGYNNLQYHTASGMLPFGTVIKVGYAPDLDSTINSGDDSGQTIAVAQTGEGRSMTAYQVTTTPIDGLTIGASYNEFDGAGLAKNDQDPASGAYYIKYATGPFSFGFSEAAKAVTLADNVAATAIEGYEQTNYSIAYAASDNLSVSYEVEEDTRKNVTASTADVDQESKSIQAAYSMGGMTVSAVMGTYDNVGWVTTKSIDQFLLAVTMAF
BEVs	11810972	4.36871	-1.94152	4.8833	0.000224857	0.00239068	0.808785	4.87834	0.000229703	0.00252294	Bacteroidota					Outer Membrane	IPR041662	SusD-like 2			PF12771	Starch-binding associating with outer membrane	11	1	4	469	MKKILFAAAAALAITSCTNDLSDLNGNVKAPESVPAGALFANATMGFFDYASVQNVNENNLRLWAQHWTQTTYVDESNFDLDNRDVNGNTFWRMYGTVVRDCEEARTGLVDVVASAEAIAAAEGAIEVMEVMAFSFLVDLFGDVPYSEALSETNTPVYDDDAAIYSDLLSRLDAASTNLSGSSAFGSSDIIYGGDAASWKMAAHSLMLRLAIRIIDADPTSAQMYGEKAIAGGVFASSADDMRLFYSSAPPHTHPMWETLVQSGRTDYIASNTLGDVMNANNDPRRAAFFKNLDSVGNVTAAPHGLQSDYYQFSQPGSALEDPTWSHAAINYVEVEFLMAHAAVAGWAGAGDAATHYNAGITASMEEWLGAGVDASGYLAQAGVAFDASTAAAQIGTEKWIAMYSNASEAYNTVRQYDLTMNVADLAQTVTPNRYSYPLDEISLNLTNVNAAKAKFGNDDTFAKVFWDM
BEVs	3407400	4.34511	-1.52549	7.62744	5.1069e-06	0.000211921	4.25627	7.87382	3.78489e-06	0.000155644	Pseudomonadota	Lysobacterales	Gammaproteobacteria	Lysobacteraceae	Stenotrophomonas	Outer Membrane	IPR010827|IPR000184	POTRA domain, BamA/TamA-like|Bacterial surface antigen (D15)	TIGR03303	outer membrane protein assembly factor BamA	PF07244|PF01103	Surface antigen variable number repeat|Omp85 superfamily domain	4	2	0	787	MTRLPNRRLLALALAAVTGAPALAQAAEPFTVSDIRVDGLQRISSGTVFTYLPVERGETITDNKVGETIRALYKTGFFEDVQLDRQGSILVVTVKERPAINKLTVTGNKDIKSEQLLKGLSDIGLTEGGTFDRLSLDRVTQELRRQYNDRGKYTVEITPTVSPLDRNRVDIAIAIKEGKAAKIRHVNLVGTEKFESKDILETWESREHNWASWYRRDDQYSKEKLSGDLEKLNSWYLDRGYVDFSIDSTQVSISPDKRDMFLTAGVTEGAQYKISEIKVSGDTILPQEDVERMVIQKSGDTFSRALLEFSSDTITNSLSNIGYAFAKVNPIPTTNRPDQTVAINMQVVPGPRVSVRRILFRGNTRTSDEVMRREMRQFENSWYSQAAIDRSKIRLQRLGYFESVDVETPAVSGSNDQVDVVYNVKETTSGSFVFGLGYSQSYGMTTSVQLSQNNFLGGGNRVSVEASRSSYLQRYGFSYTNPYFTDDGVSLGYNLSWRELDYSDFNTAQYNSTNGSAQVVFGVPITETDTVSLMFGIDSNQITTYPGSTPQSIIDYINVLGSKTFHAWRTELGWARDSRNDYFMPTRGTYQRVGLETTLPGSTIEYYKLNYQISKYWPIMPSLVINTRAEVGYGDSYGKDKTAMVPDKDGKLRPVTATGLPFYENFYAGGTNSVRGFEDNTLGPREVTNGYPEGQPLGGSLKTVGSVEAYFPRLFDSPSARVSAFVDFGNVYNGTKNFKANELRVSTGVALLWRAPVGPISISYAFPLKKEDDDKIERLQFTFGGQF
BEVs	3972192	4.34246	3.0501	2.60887	0.0194641	0.0527914	-3.44104	2.60371	0.019713	0.0534665	Bacteroidota	Flavobacteriales	Flavobacteriia	Flavobacteriaceae	Maribacter	Outer Membrane	-|IPR012910	-|TonB-dependent receptor, plug domain	TIGR04057|TIGR04056	SusC/RagA subfamily TonB-dependent outer membrane receptor, signature region|SusC/RagA family TonB-linked outer membrane protein	PF13715|PF07715	CarboxypepD_reg-like domain|TonB-dependent Receptor Plug Domain	30	4	4	601	MMKKEFLKKFSFLFAFLLSVGIFAQTVTGVVTSDDGPLPGATVLVQGTNEFATTDFDGNFTIEAAQGDILIVSFVGYQTQEVAVDGDSLTITMALGNLLDEVIVTTGYGTQSKRDITGAVSTVDADDLTAIPATTFSQQLQGRASGISIVSDATPGGEASVRIRGFGTTGNNNPLYVIDGVPSQSQGNLNPQDIESLQILKDASAASIYGSRAANGVIIITTKKGKVGEPRISVSGYYGWQTTDRNVEALDAAGLGEYLYLADYYAGKTPSHGQYGFSGTPENPQITIPNYVFPSGASSVDESLYSLTEDNIYAITRSADTNWWELLTRDNAPIRQYSLDASAANEKSQYAFNLTYFSQDAVVKYQGYDRVSIRVNSSTKTLGDALEIGENFTVSLDNRKGGFGNDGEQNAVSGSYKHHPLLPNYDIAGNFAGSRGLNLGNNFNPYATQSRNQDDRVRRARIFGNAYVQLTFAEDFKLKSSFGADISTRRFLDIGRPQPEYVEGNFINSSRSGQSWGYEWVFTNTLSWAKTFGDHEVSAYAGVEAIEGFSEFFGAGRQRFPFQTTNIISYLDLGNQGTASNFGNISKDFSLWSQFAQANYQ
BEVs	3764369	4.30473	-0.328601	4.86026	0.000234924	0.00243917	0.767431	4.84614	0.000244173	0.00259605	Cyanobacteriota	Synechococcales	Cyanophyceae	Prochlorococcaceae	Prochlorococcus	Outer Membrane							31	6	2	354	GSFSETTTLDGKAIFSLGAVDYSKATETATEAAQAKYTYQMNLNTSFTGDDNLYVRIKTGNHTDWSVSKTYGTYLKSGNGNGDVLKVDKIWYEFPVGDRNTVWVGPKIENYYMHATTPSIYQPVTKQFTLGGNGWAYGASTSEGAGWAYKADNGFAVSSNFTTKSNSSKKDADGDYYNTGLLTDESKTAWATQVGYTTDRYSASVIANIKTNGWSDSYYNSGDVNGDGNGNSTSIGLRGWWRPESAGTATPSISLGFDTTEHDGATSSKSNSSAWFAGLNWQDMFQADDKIGIAFGGPTVNESETFDPFAYELYYSFKPNDSVTVTPAIFGGTDRNGSSGSDVTGVVLETTFKF
BEVs	6024447	4.30164	-3.26904	5.79773	0.00010549	0.00147575	1.58696	5.80657	0.000106296	0.00148173	Pseudomonadota		Gammaproteobacteria			Outer Membrane							6	1	1	79	VAATGLLVEEDVRDIDAIGYLDAQFGMYLSDYNATVRVGVDNLLDEDPTFFPETFANDFDPAYRTWGSQSWYVNVTVKF
BEVs	1653005	4.30043	-3.18342	3.44522	0.00691515	0.0255995	-2.14638	3.42256	0.00724079	0.0266967	Pseudomonadota	Rhodospirillales	Alphaproteobacteria	Thalassospiraceae	Thalassospira	Outer Membrane	IPR033900	Porin domain, Gram-negative type			PF13609	Gram-negative porin	5	1	1	331	MRKLLLGTTALAAAATLSANALADVAVSGYYEWRYESRSSNITAFDGTQFGSDSEIKFVFSNKTDNGLDVSMKQEFETDAGNTAVQESSITISGGFGKLQLGSDDGINDGSIPIASNDLVSEEMLSTSTLSATDTTSAPLGIKDGDMANLGGNSNKIAYYLPAMGGLTAGAAFTDGGEEGNADTTEFGAGYSMEAAGASVYLSYVTGSTENSTQDIDSSALGIKVATGDITFVIGQSQYEAENDDEQGTSAAIKFAVSDGMTLAAYTGEVEDDISLEEYSNTGAELIYTIASGLKAIVTIEDYEYKKGTGPGAGTVDDSGTHSKLTMKATF
BEVs	4822321	4.29369	-0.772128	3.60804	0.00390975	0.0164954	-1.72037	3.62732	0.00380953	0.0161238	Pseudomonadota		Alphaproteobacteria			Outer Membrane	IPR010870	Phosphate-selective porin O/P			PF07396	Phosphate-selective porin O and P	4	2	0	281	MKKFYSGLATLALSLGYSNANSQDYGAQIDALQNELLKMKQEMNKKASEKAYFKKAKGLSIISSDGKYSFQIKGRVMYDISHIDGMTNDSSVGHANKFDSFGAEFRRLRFSIKVGLGDGWSLAFQPDFAETISDDSNTNGKGVDVKDALIKKKIKGIGSFMFGNAKSAGGYWENTSSNSILMMERPMYNEFASLAHRAGLHYDNDGALFPKGFHVRALLVGYGNEGAWRLEQEDGDGSEVTWNHSIAAHYTGKGLFDQFIGGKDSWLLGASWQVERPLNDH
BEVs	16565737	4.29257	-1.95214	2.71425	0.0254451	0.0645353	-3.26579	2.66173	0.0278227	0.069316	Pseudomonadota	Lysobacterales	Gammaproteobacteria	Lysobacteraceae	Stenotrophomonas	Outer Membrane	IPR039567|IPR006665	Glycine zipper domain|OmpA-like domain			PF13488|PF00691	Glycine zipper|OmpA family	8	3	0	231	MIRNTTRNVALALMSAAVLSACATGGSYVQSDQYGNPTEQQNRTGRNALIGTAIGVAAGLLTGDSATERRQHALIGAGIGALSGAAVGQYQDRQERALRERTANTGIDVQRQGDNIMLNLPDGITFDFGKATLKPQFYGSLNGVAGTLRDYNQTMIEVVGHTDSIGSDAVNNRLSKERADSVAQYLIGQGVQSVRIETLGAGKSYPIADNSTDAGRAKNRRVEIRVIPLKQ
BEVs	8821055	4.26085	1.22258	3.96796	0.00118628	0.00706978	-0.814789	3.9948	0.00113043	0.00676728	Pseudomonadota	Lysobacterales	Gammaproteobacteria	Lysobacteraceae	Stenotrophomonas	Outer Membrane	IPR000531|IPR012910	TonB-dependent receptor-like, beta-barrel|TonB-dependent receptor, plug domain			PF00593|PF07715	TonB dependent receptor|TonB-dependent Receptor Plug Domain	53	22	0	978	MFDSSGDLHMTIRKALSRHPLSFALTTALLATGIAPAFAQEAGNEAGGKNATNLDRVSVVGSRIKRSDVEGPAPVTVITRTDIDREGFQTVGDMLQTLTQNTTSSFTGDLAVTGFTPNAQVVNLRNLGPGYTLTLVNGRRPAQYPQPYNRDNNVANINSIPSSIVERVEVLTGGASAIYGSDAVAGVVNIVLREHYDGNLVRVTAGTTAEGGGDTVNVELTGGRTGDRWSAVWALQYSDREPVFASQRKWLSDLREGPLGSAATPNLSMAVIRGVANANGPLNHNALYPGAEKCEALGFDTVTTASRGKYCGSYTSNSARSISNKRQFYSAYGYGTFDFTDTTQGFASVNYYTTKAKASAGTEFWATSGDRFNQTRTGAATQYFWDPNLKDLVSLQRIFTPQELGGNEAASTLYDEYTYDFNVGVRGNLADRFDWEASAGYGYYDYKMDRPRLLAQAVHDYFLGSRLGYVNSTGGTTGNAIYPVYALNQDRWTSPITPDIYRSFSTRVINRSETSVANANFNISGDLFDLPAGALGFAGVLEWNRQKMDMVSDPRTDQLRPIDNQTIYNLTSSGETHGTRDRYAIGAEFRVPIFSSLSANAAARYDKYDDISSVDAATTYNLGLEWRPFSNLLVRGSYATSFRAPDMQLIYAQGAASYTTELDEYACRSGTGAGAAQGPRTRAACNATANDPTKYSVQTLVAGNPNLTEEKGKSWGAGFVWDVTDGMSLTVDYYRIRLEDAAAQLSNDYLLRADAACRLGSTSDPSRPMPSAALCSQLSTLITRVNQPDAPDNGRISRINNAYINTALQDTSGIDASYKYNLDTDRWGRFNFDLGYSLTLTNKYKQLKEEPLIDYRDLPPEYWNPERSRARGSVTWSKGDWATTVFGTRYGSAFSSLDTSGTNSAGGYYPRRLPPFFLWNLSVGKKFGENVLATFQVVNVFDNQYRKDNSRIAYPFYDPFIGADPLGRRFYMSLQYKF
BEVs	15519467	4.22866	-1.80937	4.64934	0.000827402	0.00544365	-0.257411	4.60844	0.000895584	0.00572226	Bacteroidota	Flavobacteriales	Flavobacteriia	Flavobacteriaceae	Winogradskyella	Outer Membrane							7	3	0	455	MKTMKTFKKIIGLFILSISLFTSCQDEDQEFGVLKVPTNITLNYEVLGQDSDNPNGDGSGIVSFSATADDAITFIYSFGDNTDNASAPNGNSSHRFTRTGLSSYNVTVTASGLGGVTSSKSINIEVFSAFDDIEAKSFLTGAPISQDSDGLDVIDISSPATKTWYLDDSKTGHLGVGPSLAFDIQIYGAPREYYYPSFFSAAPGTFCGNDGDCFCDDELIFTLNPDGSMDYLLDNKGTTFFNGNAAHQAIAGGAGGGDACLDFDTSTVSNVSFAPGSEDWSLVADPSFESRGTQMNFSDSGFMSYYVGSSSYEIIEITETELYVRTLDAADPNLAWYHKFTSTPGGGDSDDEYVFTDLVWEDDFNTDGAPDSSKWTYDLGTTDIFGNNGWGNQEAQSYTDNAENVIVEGGSLKITAKKEGNDYTSARIKTQGLYDFTYGRVEVRAKLPSAQGTWP
BEVs	13422127	4.22389	-3.52955	5.53153	0.000220537	0.00238007	0.920229	5.5985	0.000204713	0.00238653	Pseudomonadota		Alphaproteobacteria			Outer Membrane	IPR000531	TonB-dependent receptor-like, beta-barrel			PF00593	TonB dependent receptor	4	1	1	229	AVGRYEAGDPTLGKETALATELYLRRNWGNNSLRFAVFNNDYSDFIYMRHGECADVRGEHADDCADVDDHMQHIDYMSGDAELTGYELEYKTGFGLGGRLVDTTLTYSAVEGELASGGNLPTIPADKIGMSLATNIGPALVSLDIENVADQKDVALNDASEEHDDELATDGYTSVDIAASWKPAVYEGLTLTATVRNLTDEEIRHHTSPLKDKLPEAGQDIRLTARYKF
BEVs	12827416	4.20067	-1.18502	4.65403	0.000293491	0.00286801	0.514741	4.63837	0.000305868	0.00296272	Bacteroidota	Flavobacteriales	Flavobacteriia	Flavobacteriaceae	Tenacibaculum	Outer Membrane	IPR012910|-|IPR000531	TonB-dependent receptor, plug domain|-|TonB-dependent receptor-like, beta-barrel			PF07715|PF13715|PF00593	TonB-dependent Receptor Plug Domain|CarboxypepD_reg-like domain|TonB dependent receptor	21	2	4	909	MKNFKNLLFVALFFIAATVIGQTKISGTIVDESNEGLPGATVVVKGTANGTETDFDGKFTLTASSESGTIVVSYLGFKTMEIAFTGSTDLGNVKLNEDGNILEEVVLRGIVDIAKDRQTPVAKSTIKAAEIQDKLGSQEFPELLNNTPSVYATKSGGGFGDSRITIRGFAQENIAVLINGVPVNDMENGKVYWSNWSGLSDVTTAMQVQRGLGSSKLAISSVGGTINIITKTTDLEEGGSIVSSIGNDGYFKNLASYNTGKNANGFAASFLMSRTAGNGYVDGTEFEGFNYFVGLGWDKGDHNFQFMLTGAPQTHNQRTTSFFNMANIGDYLKYGKKYNYNHGYLNGEEFNWRKNFYHKPVSSFNWSWDINETSNLTTSAYVSFGRGGGTGDIGRMGGNYASSSRFRNPDTGLVEWDEIVRANSGLGGNFSSGYSYSNPADPSTGLQIVNDDELRDSSMPNGLERRNGFIRRASVNSHNWVGLLSNYNTKINDNLTFDVGVDIRSYKGYHYRRIDNLLGADGYRDNDDINNPLNIQSTAYSSDLAQQWNVFRSTEDEQKINYYNIGKVRWAGAFSQLEYVSDDITAFVQVGISQQGFKRIDPFNYLDSDPERETAWQNFIGGNIKGGVNWNIDENHNVFVNMGDYSKQPFIDAVFQNFRNNINPNTRNEKVVGFEIGYGYTSEKFRANVNYYRTEWKDRFKTVGFRDGSVRGTADLQGIKQLHTGVELDFTYDLSDRFRLVGMASVGDWEYAGNVSGTAFDDVDPVGIVNLYLDGVKVGNSAQTTARLGIDWDVVGNFKVDYSHRYAARLYADINTEDFQDEVNNGSLQLPNYFLGDLGMSYKFNFKNDTDLKLRLNVNNVGNTVYLAESLTNNFIEGSDDDSYRGINTNNKAFFGFGRTWNFTMRYNF
BEVs	15851181	4.19203	0.917546	3.88464	0.00343899	0.0150343	-1.50422	3.78844	0.00404583	0.0168555	Cyanobacteriota	Synechococcales	Cyanophyceae	Synechococcaceae	Synechococcus	Outer Membrane	IPR007049	Carbohydrate-selective porin OprB	NF033921	iron uptake porin	PF04966	Carbohydrate-selective porin, OprB family	10	1	2	380	DRVTEVTDELRRLLKEFETELAILKGRVDGLEARVGELEATQFTTTTKLKGYSAWVLGALDGIEGSEATTLNYDLRLKLATSFTGKDELTTVLRSGNFDNSIFSTGLTFVETAMSSGNTVKIGRLFYTFPVGESLSVTAGPVVRTDDASMYAGYATFYPSDLLLDFFTYGGAPTTNNLAYTGSGIGGVYTFGDSGFKLSGNYVAVSGNDSSVGIGTDTGTTTSSWQLFYESEEVFDGSLLAQLGYSYEQNAGLAIGTAATTADRHGYSVAAAWAPGESGIIPSISTGYSFADPDDSSDDINSWYLGLEWSDVFASGNNFGGAIGEAPSFNDAEGNFMWEAYYSFSVSDNITITPAIFGIYDDDSADDEVFGGLLKTTFTF
BEVs	6291958	4.18711	-1.9615	3.03464	0.0178762	0.0497019	-2.86521	2.85128	0.0235728	0.0611879	Pseudomonadota	Alteromonadales	Gammaproteobacteria	Alteromonadaceae	Salinimonas	Outer Membrane	IPR012910	TonB-dependent receptor, plug domain			PF07715	TonB-dependent Receptor Plug Domain	11	1	3	440	MKANTFWKLNAIAAAVIAGSTMLPLASAVAEEMVEEIVTVGARAKARSVTETVSAVDVISGAELTNQGDVDVTNLLRNSVPSYYVNDQPISDAGTMVRPQGLRGMAADHTLILVNGKRRHRSSVILWAAGGISDGAQGPDTATIPGLALKNIEVLRDGAASQYGSDALAGVINFNLKDASEGGSLEVRAGEYGEGDGSMTYVSGNFGLPLGSNGFVNTTFEVGSSDATDRSVQRKDAATLIADGYTGVPSPAMVWGRPKVDNDMKLFVNFGADLGNNTEVYGYANSTTKDIDGGFYFRNPTNRGGVFARTNDNGTTPLEGVEYTDAEKEAFKDDDFNELLVGAINGADCSEYVVNSDRETDATKAALAAAIVGLKGNDNCFNFNETIPGGFTPRFGGTVTDQAFLFGLRGETANGLGWDVSSYYGMNEADFFINNTVNAS
BEVs	13778006	4.17276	-0.10586	4.42369	0.000644412	0.00471347	-0.146502	4.43795	0.000634166	0.00467512	Pseudomonadota	Alteromonadales	Gammaproteobacteria	Pseudoalteromonadaceae	Pseudoalteromonas	Outer Membrane	IPR012910|IPR000531	TonB-dependent receptor, plug domain|TonB-dependent receptor-like, beta-barrel			PF07715|PF00593	TonB-dependent Receptor Plug Domain|TonB dependent receptor	6	1	1	868	MKNFTLKPLAAAISSVGLATALAGPGLVWAEEEAIEEVEEVVVTGSRIQRTENTQSRPVVTITGADLIASGAISVADALRDSALNSLGSFRESSGNSAQSNAYVSLRGAGASRTLVLLNGRRAVGSPSLGGGGIVNLNMLPLETIDRIEIIPDGASAVYGSDAVAGVINVILKDEYEGFRMKARYGSRGRDDGEETGISLLTGASTERGSFVAGFEHDSRDPIFDADRKFTAASKNDANGDGVIQGYQETVGISIYGYTLLNPNYNGLAYDPDDNDTWRFHPGANCSESDGFQGPMQYFGSGQYCGYAYALVSANRASLDRTNAWISADYELTDNTEVFFDLVWTEVDSFGRYAPPAAPGPVIPGDPRNQIISPTNGVTQATDGYFRWTDIGFRDNNVQDTFIDINAGAKGTLSDNVSWEAYATVSKYKSASIGQYYLSYAGLDVNINDEVDDFDEFVANMKHTTLNDDQQTMKKFFVGAQWDMFDMAGGTASSYFALEQFEVNYAALVDAQSEAGLVGGSAGNSAKGNRSVTAFAAETILPVTDWMEIDAAVRYDQYSDVGSAVTPRVGVTAQIPQVPALTLRASYGEGFRAPDLSDLFGATAFSASGGIDYYGCQIQGIDLSACPSQQFNTYIGSNPNLDPEKSSSMSFGIEYDITDTWQAALTYFKLELEDTISLTGAQDQLDVDFQTGGNNPLVQRIGSSVIRIDAGFQNAVVPLERDGIDLNVNGLIETGYGSFTVGGEISHYLTYDEEVSYGTGDLTNAAGTLGFTKWMATALVGWSMNDYSASLSWRYVGASESNVSDEEYPQWDTFNARVGYSMGEKGSINLAVRNLFDRDPLLRDGQMANEYLYDLTGRVISVSYVLEM
BEVs	15900852	4.16755	-1.73615	6.06235	3.57445e-05	0.000742257	2.55372	6.04658	3.74011e-05	0.000753123	Pseudomonadota	Cellvibrionales	Gammaproteobacteria	Spongiibacteraceae	Spongiibacter	Outer Membrane	IPR012910|IPR000531	TonB-dependent receptor, plug domain|TonB-dependent receptor-like, beta-barrel			PF07715|PF00593	TonB-dependent Receptor Plug Domain|TonB dependent receptor	11	1	3	742	MIKQHHMRPSKTPKRLLTVACSAAIAAGFNSLPTMAQNELALEEVIVSATRRDESIQDVAVSVAAITRELGQAQVRRLEDLQTFSPSTYIRRYPGAGSAAFINIRGVGTTDYDKSLDPPIGVIMDGLFLGTASGVLMQNFDIERIEILRGPQGTLFGKNTTGGLINITRGAVTMEWGGDVSVAVDEHGREDVKGVVNVPLIEDKLGVKLFGAQIKSDGWMYNTTLNQDVGGDDIVTYGFAMKWQPSDNFDLKWHYEKMKDQSDQGGYVNTNDATDLTCVIYNQCFSNSTDNETRNSSDGTNFSDNEYDTNILTANWQVNDGLLLTYIGGFRDQDEQNMQDFDGSSAPMLRMNFFNEWEQTSHELRLSSTTDGPFQFIAGLYSFDVDYEQVWDVYDLFTTLGLAPTFDHASSNGQSQETESIAAFFSMDYDFNDAWTLTVGGRYTKEEKALIGGNAGVVYLPGTDPRPALVDPQPYADEWSKFTPSASLKWHVNDDTMIWASYAEGFKSGGFFGRQADFNISPTFEPEFVTNYELGMKKTMLDGRLTFNPTVFFSDYEDKQESILIPVDLTNVATVVRNASTQEIFGVELEMSFKITEQWYLRGSYGYIDAEYDEYFADLNGDNIITDNSGLVPRNVPENTFGLSTTYTADIGPGSLQSSLSFRYRDAVEHAPDNDPIGSMDSITDLSGQISYLWGDNRYRLSVYGKNLTDKQELAQATIDPLITRGWYNPPRTIGAEFAISF
BEVs	46202	4.16646	-0.029308	3.14377	0.00653416	0.0244617	-2.42793	3.13561	0.0066709	0.0252582	Rhodothermota					Outer Membrane	IPR012944	RagB/SusD domain					22	1	3	514	MKNMKNRILTIAIAGMVTLASCADLTVENLNNPDTERALSSVSDLTTLAEGLIKSWHNDIHDYSGMGMPTAVLADASSCSWGNVGMREMGTEPRPAFDNAPNYGYRYLTATPFSSMYSINSSAADVIKAIQDPNIDFGSDAARVEALARFAQGISMGYIALAFDRGYIIDETSEGEALTSPTLVPYTEIMDFAISKLVEAATIAGANSFTVSEAVINTPGGLDNAGFAALAHSFAARFLANEGRTEAERAATDWNAVITHVSNGITSDFNINNDQWENGFWYNEHYIYLVYPGWARVDMRVINMMDDSYPDHNPDGLDFPTPDSARIFDNAEVDDRLWTDYTHLSSNNFRPERGLYFFSSFRYTRHNEYIGPWAAIMAEISMSEMHMYHAEALAQTGNLAGAAAILNDAAGARKVRGGLPDVAADAAAIHAAIHHERMVESFLDGVGNEWFDMRGRDMLQKGSPLHWPIPAEILETLGVTIPFYTYGGQSAPVGNGGEGTDWAAGTASGAKAWR
BEVs	2955060	4.15896	1.34013	5.07945	0.000247086	0.00254556	0.781226	5.0236	0.000275779	0.00277659	Bacteroidota	Flavobacteriales	Flavobacteriia	Flavobacteriaceae	Aquimarina	Outer Membrane	IPR012910	TonB-dependent receptor, plug domain	TIGR04057	SusC/RagA subfamily TonB-dependent outer membrane receptor, signature region	PF07715	TonB-dependent Receptor Plug Domain	28	1	4	528	YVVDGITINNNNLGAAGMWGGTDFGDGISSINPDDVASVTVLKGGAAAALYGSRASNGVIIITTKNGLGSEGLGIEINSTTQFDMLNTSLWDAQTTYGSGSLGVVPSNSTSAMDNLYSAWGAKMSGQLAPQFDGVSRPYVYSDNKDKYYQTGTTYSNTISFSTANENGNTRFSLTNLDNDDIAPNSTLDRNQIGVNTSQKLGDNLKVDANMKYILEDQSGNPRLSDAPGNANWILNNYAPSVDVNWAKGPNGDGRNDDLSEYRATPSIYVQNPWFASNYYINDAEKERFIGSINARLDLTDFLYIRGRVGADRYDLHRTTSEPFGTGYKPQGGINHYKLAFQQLDADFFLGTDNLSLTDQVSLTAFVGIGSNTVQSESLSINGNDFIVPSLVSINNVKAKSAGYGFSEKQINSAYGSAEFGYNDWAYLTVTARNDWFSTLSLAGKNAPNNDLYTSATLSLVLSDAFDLGDISFLKLRAGYSQVAGGADSPYRLNLTYGIVGQGHLGASLGQINGGQIPNTEITPFEKN
BEVs	13745716	4.15292	0.0817283	5.96545	8.21842e-05	0.00128497	1.68137	5.82612	0.000103241	0.00145965	Cyanobacteriota	Synechococcales	Cyanophyceae	Synechococcaceae	Synechococcus	Outer Membrane	IPR020784|IPR020783	Large ribosomal subunit protein uL11, N-terminal|Large ribosomal subunit protein uL11, C-terminal	TIGR01632	50S ribosomal protein L11	PF03946|PF00298	Ribosomal protein L11, N-terminal domain|Ribosomal protein L11, RNA binding domain	32	1	3	143	PPMAKKVVAVIKLALQAGKANPAPPVGPALGQHGVNIMAFCKEYNARTQDKAGFVIPVEISVFEDRSFTFITKTPPASVLITKAAGIEKGSGESAKGSVGSIKRSQLEEIAKTKLPDLNCTSVESAMRIIEGTARNMGVAISD
BEVs	15447907	4.12147	-0.377958	3.56187	0.00334197	0.0147069	-1.68325	3.55737	0.00339321	0.014982	Pseudomonadota	Sphingomonadales	Alphaproteobacteria	Sphingomonadaceae	Sphingomonas	Outer Membrane	IPR000531|IPR012910	TonB-dependent receptor-like, beta-barrel|TonB-dependent receptor, plug domain			PF00593|PF07715	TonB dependent receptor|TonB-dependent Receptor Plug Domain	9	3	1	946	MQRRLAYASLLLLTSQLVAPALLAQTAGGATPAPAQTSTTATSPDGPATPQSQTPTGQDGQAAEEPVEISAPGVDSAASGEIVVVGRNIPNTIRATPQIVSVLSAADIARTGEGDIAGALTRVTGLSVVGGGFVYVRGLGDRYSSSLLNGSPLPSPEPLRRSVPLDIFPTTIVGSALVQKTYSVNYPGEFGGGVINLTTKAIPAKNFISGGVTLAADDATTSELGYTYAGGDADWLGYDDGTRGVPQFVRDIQAGRGSGLIPAAQVAQLSNASTTLLQRNNQLPANWSGELSGGSVFDIGSDRLGVISSLSLSNTFRTRSAIQQDSVSPDGTLRNDFRTLLTDNRIVANALVGLGYEFGKNTIRWTNVYIHDTLKQGRGSAAELYNNPSGLRFQQNTNWFERQLIESQLVGEFRLTDALKFDARGAFANSKRNAPYERQFDYLCSNRTTTGLPVSYDGANGAGGFQCNGAYQVTQRFTPFASIIFSELNENLWTGQADLSYKLDSDRPITLSTGYFYQGTDRYSSRIQLNYQTSDGAGTAPGFPYNLYRPDYLLSPGVINNACPQRGQGACTLQLQFSTQAGAYAYDAKLDVHAGYAQAEAEVTDGLRAVAGVRYENAIETVTPVLGSTTRLKNAYFLPAGTLTWNFAADMQLRASGAKTISRPQFRELAPQQFRDPDSDRLFFGNPNLRDSELWNLEARYEWFYARDQRFTLAGFYKRIKNPIEQVGFYTGADDRLQTGFTYLPSAILYGAEVELQKYVPLSGLGGDFFATRRLVAIANYTYTKSKINADSTCVPNPAVAAGSPGLNGCASGFGQARLLFRDGAPLTGQSDHLVNLQLGVEDTAALSQVTLLFNYASNRVTNRGPSYLSGDGFQPDIIEVPGIRLDLVARQGFELAGGKFELKAEARNLTRTRYNERQDFGNGRFVYLNRYNLGRIFSLGISTTF
BEVs	5726021	4.11266	-1.60685	3.71375	0.00200605	0.0101757	-1.31368	3.71579	0.0020095	0.0102323	Bacteroidota	Flavobacteriales	Flavobacteriia	Flavobacteriaceae	Formosa	Outer Membrane	IPR033985|IPR012944	SusD-like, N-terminal|RagB/SusD domain			PF14322|PF07980	Starch-binding associating with outer membrane|SusD family	8	3	0	501	MKNNKNIITAILVFALVAAGIYSCSDEYLDETDNYNIDSQGYFNSEDDYYMALVGVYDLLQASYVNVLLGEIASDNTLCGGESATDVVGFQQIDDMGHTSVNSNLRDVWSWMFSGISRANYFLEFQDKTDFEGRNKMIAEVRFLRAYYHFELVKWFGGLPIKDYDAALLGSGKRFAPGDELSIPRYSAQEVYALIESDLIFAVNNLEYIAPQVGRVTKGAAEALLGKAYLYQDKFSEAATILDNVINNGPYQLATSYETMFENEGENNVESVFEVQYTDAEGAGFGCLQCSEGNVAVGFNGIRNHTGPTYDSGYSFNVPTQETVDSFEDGDSRKEVSVLDIEAWAEQTGATYGLGYEHTGYYNRKYIPRQGDQNIGDQNLTNPNNYRSIRFADVLLMAAEANNRGSIDDAKAQSYLNMVRTRAFGGDSNNISASGSELTDAIYHERHVELVGEGHRFFDLVRTGQAPSKIDGFQAGKHELFPIPIQEIQFSNGNWSQNPNY
BEVs	15078452	4.09065	-0.285607	3.67183	0.00199628	0.0101659	-1.35453	3.66609	0.00203157	0.0103052	Pseudomonadota	Alteromonadales	Gammaproteobacteria	Alteromonadaceae	Salinimonas	Outer Membrane	IPR000531	TonB-dependent receptor-like, beta-barrel			PF00593	TonB dependent receptor	15	4	3	630	FEVGSSDETDRSVQRADAATLIADGYEGVPTPAMKWGRPKVDNDMKLFINFGADLGNNTEVYGYANSTTKDIDGGFYFRNPTNRGAVYARTNDGGTPGSTDALKADDFNELLVGAINGADCSEYVVNSDRKTDATKAALAAAIVGLKADDNCFNFNETIPGGFTPRFGGTVTDQAFLFGLRGETANGLGWDVSSYYGMNEADFFINNTVNASMGAATPRNFDPGLYRQIETAVNADFTYSMSEDVALAFGAEYRVEEFTIGAGDEASSTAGALGDQGFSLSSNGFPGFSKSIAGVFDRSNYAAYVEAEWDSSDNLLLTSALRFEDFDDFGTTTNYKVGFNYQVTDDMGFRGTYSTGFKAPTPGQSNASNVSTLIDQDTGKLVNKGTIPATSPVALLNGGKVLAPEDSTNMTFGVFATVGQFDITLDWFDIDVEDRLNLSADVTLTPDDIQDLKDANVPGAGDMSKFRFFTNDFDTNTRGIDLVISTSTDWLGGTTNWNLAYNKTTTELTDIGQTIDATREREIETMTPDTRWNLSANHMMDSWRMLARVSSYSDWYDSNEGLDYSGEMVVDLELSYTLSESSSVMLGGNNVLDEAGETLHDPLDYGNKYSQFAPMGFSGAFWYAKYSYNF
BEVs	7316639	4.08698	-0.570153	3.49934	0.00377352	0.0161254	-1.8142	3.51751	0.00366561	0.0157657	Bacteroidota	Flavobacteriales	Flavobacteriia	Flavobacteriaceae	Polaribacter	Outer Membrane	IPR003367	Thrombospondin, type 3-like repeat					4	1	1	267	MKNIKLAVIALFTLVAIYNVNAQDSNNPWAISIGVNVVDVRGSDDFTSVIEDHLGTSDWNLLPTISRITAERYLEDGFTLQLAGSMNRITTVSQPDDADLTHTSFDVNLKYGLDALVAKIFGNSTRYFSPFVYLGGGYTALDGEGEGMLNYGFGFNVMLSETVGLVYQSGTKQEFKDIVPTHFQHSLGIVMKFGGKDSDGDGIYDKYDSCPGVAGLKEFNGCPDSDGDGVIDGEDACPSVAGLATLNGCPDADADGIADKDDMCPNA
BEVs	6016180	4.07536	-2.95368	2.90203	0.0168524	0.0475286	-2.92321	2.83906	0.018827	0.0520385	Pseudomonadota	Maricaulales	Alphaproteobacteria	Maricaulaceae	Glycocaulis	Outer Membrane	IPR000531|IPR012910	TonB-dependent receptor-like, beta-barrel|TonB-dependent receptor, plug domain			PF00593|PF07715	TonB dependent receptor|TonB-dependent Receptor Plug Domain	17	3	1	836	EQNIDSFEDYVKYLPSVNAGGRGPGQNELYIRGAAIDAINITVAESQGSAPNVSLYLDEQPVTQGGRNLDVYIADMERIEVLPGPQGTLYGASSMAGTVRLITNKPVMNEYSASASASYAFTKGGEDSTALEAVLNVPVIEDKLALRGVFYTDKKGGYIDNVAGTFTASGDVNPAFPASSVTFAGGTTFVNGTVVPAGGVTVPVNFATANNAALVEDDFNDATYTGMRIGAKYDINDDWDVLLQHSRQTLDTTGVWDFDPTKGDLNVSRFQEDSNNDAFNQTAWTVNGRMGQLDLVYTGAYLDRDVEAKIDYTGYTNIGGFIPGYACEYLVGSYYNGVGSNASTVYGLDPTIGGDPEVIECGDPSNSAHITNKNTRFTQEFRVVSDFDGPVNFTVGGYYEDFKIEHIGRFNYQAPADLGFAAIDVTTRSDFPQETLNTFELNDATQFRNDNDRSEKQMALYGSVNWDVTDQFNLEAGARYYDLEYDFTGIGAWRYGNRPLFVDDNDPTNDIRPSVTGGRSYDGVYNDLTPLKRDDVLLKFTGSWTPSDDLLVFASWSDGYRPPGVNRAAATAIGTQAGEGLYVPGANNTNSAGLECGESVAINPRGNGFPGFCLPFAFNSDTFESMELGWKATLLDGRMRFNGSFYKTDWKDIQVSQFDSQNVSVLTFIVNGGDAEIKGFEGDIAYAPTDNLTLYAAGSFNDTELVRIDPALDFLLADAGSSLPLTPKVQLSSRARYEWAINDYDAFWQLGGKYAGKSVNSLVDTVTEPQLDQKKYFILDGAIGIGDSDMGWKAELFATNITNTRAQLNINRQDFIQRTTTNRPRTVGVRVRYDFN
BEVs	11853583	4.02031	-1.34844	4.47205	0.0018621	0.00962929	-0.938627	4.1835	0.00282542	0.0132218	Cyanobacteriota	Synechococcales	Cyanophyceae	Prochlorococcaceae	Prochlorococcus	Outer Membrane							11	1	2	284	KDYGAYLSSTNTYGDTLKIDKIWYSFPIGESVKAWIGPKIENYYMHGASPSIYQPITKQFKLGGNGAAYGASTDAGVGIAYYADNGFSVSSNLVSDINGTGYGFLTNEVDENWSTQIAYTKPNYHASLIVALKYDGWGDTYYSTAKGGSRSSATLTGATGNSTNYGLRGYWRPENAGTATPEISVGYDISSIDGAASSEDETTAWFAGLTWKDMFQADDKIGVALGQPQKNESESVEPFAWEAYYSFKVNDGMTMTPAVFGGTDRTGTAGDDVTGFVVETTFKF
BEVs	12388127	4.0109	-2.49255	3.71016	0.00326085	0.0144939	-1.52688	3.74096	0.00311548	0.0141313	Pseudomonadota	Sphingomonadales	Alphaproteobacteria	Erythrobacteraceae	Qipengyuania	Outer Membrane	IPR012910	TonB-dependent receptor, plug domain			PF07715	TonB-dependent Receptor Plug Domain	48	1	4	432	MINTIKTSILNRLNKTFNKKTLDKVGSRSVSALSALAILNAAAFTGYIGAQSQATIEEVVVTSRKRSESLQDVPLSVSAIGEETLEQKGINVFEDYLMQLPGVTAGGSGPGQSTIYIRGLASTTPNLTTAGVAGLAPNVAFYLDEQPLGQPGRNLDVYAADMARIEVLSGPQGTLFGASSQAGVVRMITNKPVIGESSSSLELEYRGMPEGDTGSKFEYVNNIPMGESTALRFVAYRDQRGGYIDQVGGTLTAASSARFRAGGTVRQNGLPVSSSRAGFQAGADLSGATLLSALAIVKEDANESTYEGFRASIKHEINDEWDALVTVATQTIDADGVFFVDPTLGDLEVHRYTDDSIEDEYDNMSLTLTGSIGDLEVVYTGAYTDRTSDQNVDYTDYLFVGQYLPYYICDYYVTYTSNAPGNVPTGTCGAPN
BEVs	2983679	4.0025	0.472018	3.25371	0.0052058	0.0202889	-2.21457	3.25395	0.0052255	0.0207304	Bacteroidota	Flavobacteriales	Flavobacteriia	Flavobacteriaceae	Tenacibaculum	Outer Membrane	IPR000531	TonB-dependent receptor-like, beta-barrel			PF00593	TonB dependent receptor	8	4	0	554	MEHPLGENATLYSFHGYTTRTGKSFAYYRAPNWRRDVSDANFITSRPDDFIGYQPTFETAINDYINSGGIRFSFGDEWNADASVTYGANDVMYTVNNSVNRDYLKDTGFSPRTFKPGGYAFSNLVGNFDVSKELGEKVNLAMGIEYKKETFEAFEGNPLSYYKAGSDSFAGVKPAEAGEWNRNNFGIYSQLDYDVNDALLLGVAARYEDYSDSGDNFSYKVNGRYKLGSKGALRASYSTGFRAPTLHQRHITNSQYIIVAGSSEPVLQGTLANNNPAVVALGVPNLTHEISKNIAAGFTYKFNNKFSASVDFYQIKVDDRVLFSSQIAFRKDAGDTVDINGDGKIAGDAEFSTDINPVEQILVDNKVSGMQFFINAGDTKNTGADIVLNYSRIDFAGGRLNTSFSANFNKVTIDKINTPSALAASGYDIFDRREQSLITSSRPRSKMILGLAFTKNKWDFSLNNTRFGEVTLASSDPTKDQELSAKIATDLGFTYRLTDKININGNVNNIFDVYPDESRADTGETGGGRFRYTSQVQQLGQLGTNYSLGFNYQF
BEVs	2501891	3.98426	-1.85272	3.14203	0.00822768	0.0287692	-2.49352	3.12316	0.00857024	0.0296523	Pseudomonadota	Cellvibrionales	Gammaproteobacteria	Cellvibrionaceae	Agarilytica	Outer Membrane							17	1	4	591	MKNLFSSLQTKNKAVLSFFLVVFITACGGGGGGGSQPDLPLDTDGDGVEDSLDAFPNDPTETTDSDGDGVGDNGDAFPDDPNESVDTDSDGVGDNADNCVDNENDDQADSDGNGEGDACDAMPATYSAIGYFGEEGANGVSYTGQTARQVLQLGLVDAMEGLVERPGDAVAIRSELGFFITGDGADATPHNFTTKGNDPVIPGPTYGDISSGKNLDGKIAGGNGEGGGETGGLINGVFFGWNQGLDSDPLPIEIVYLWMDELAANASDGEEPAVLVVDAVEPVAIGTPLISATGLHYRQLIQKFLSVAVNFSQGTNDYLQADFANMLGQEGTKAYSAGAHDFDEAFGYYGASRDINDYSDDEAAGKGGRAEYGNGYYDSNGDGLVDIRSEFIFGHAQNCAKRDRLKDVNGEAFYDFSTAAADAFMIGRRVLQNAEESQELTADADAALQRQIEIASVAWETCIAATVIHYINDVVADMGDMQPPEYASLGNFTDLTKHWAEMKGFALGLQFSPLSPFRTVSTIAGIDGTEALRRVLTLMGDAPVLADGSQGGVATADTAEEALAAYEAKLLEARDILEEAYSLNPDAVSIW
BEVs	5636996	3.98066	-1.90137	3.03926	0.00924346	0.0312467	-2.63292	3.02538	0.00953775	0.0319286	Pseudomonadota	Alteromonadales	Gammaproteobacteria	Alteromonadaceae	Paraglaciecola	Outer Membrane	IPR000531|IPR012910	TonB-dependent receptor-like, beta-barrel|TonB-dependent receptor, plug domain			PF00593|PF07715	TonB dependent receptor|TonB-dependent Receptor Plug Domain	20	1	3	765	SFLIITSSNFAVSQSGGFLEEVIVTAEKRFEGLQDVSQAVTALTSDEIEAKNITSMVDLSAIVPGVTVAKNEGYKTVISIRGVGNESNQNAIAAPSVAFHLDGIFIASPFALQTDFIDIDRIEVIRGPQGTLFGQNSTGGAINVVSSIPSLTESFSAAEFTVGNYGLRKGKFVSSIPVSDSVSTRISLTSTTRDGFSTNITNGQDLDDAENFGIRNDWFVDLSGDSTFRFFAQYFDVNRNGSAMKGIDDTTAGIRYLSQDTMSTQSLSSFISAGIFETDLDFANLKILFSYQRDEISVDRDNDRHNFGVTASSIPGVSSYTKAEFRPETSKVDTNTVEFNLVSNEPLMDGKLDWTVGMFYLDHEIENHIREYLDGAGGGTVDGSFDYVCGEPFALAAPNCYEVGGSVIPYAAEFGFISDAFPVRRSLSAFGETTYSFNDDARLITGLRFTRDNFATDVSNFFGFQTFDLDETANENTGRITFEYDVQEEIMVYVSQTRGFKPGGSNLTFGYTVAQDIAAGNPGVPAMVLPTFKSEVLDSTEVGIKADFLDGKARANLALFDYSYENLQLQATDPDVYRGGVVNIPESEVQGIELELTALLTDSLTLDANFGYLDTEITSSFEYLDNVVAQQYSFTKEQDRYNLRADIIGNELAKAPDLNIDVSLNYATTLPNGNGLTSVLQFVKRGEFFQRVANRPAQDAIPAYEIVNLSVGLEFSDNSSVDFIFTNLTDEDGINSSMTDVFGVAGTGIEFIPPRQMMTRYSIDF
BEVs	2445339	3.96123	-2.60866	3.87194	0.00245097	0.0116991	-1.27103	3.916	0.0022912	0.011362	Pseudomonadota	Caulobacterales	Alphaproteobacteria	Caulobacteraceae	Phenylobacterium	Outer Membrane	IPR000531|IPR012910	TonB-dependent receptor-like, beta-barrel|TonB-dependent receptor, plug domain			PF00593|PF07715	TonB dependent receptor|TonB-dependent Receptor Plug Domain	4	2	0	779	MKLQFKSCFNPSLIAMSLCTLLAAPAFAELEEIVVTAQKRSESVQDVPISITAITGEELTNRGLTDFTEIAQSVANFDLPVSNVSRNVSVRIRGIGSSGTNPGIESSVGVFLDGLYQPSGAQILGELSDIASVEILRGPQGTLYGRNTPVGAVNATTRAPQQEFESLFRGGFGNYEQRWLNGYVGGSLSENVSGRLSFWTRDRDGYDMNLSTGKRINSAETSGARTKLLFQPNDNLDLTLVAGYSVSDKECCIAEQINPTGPLGIATQGFLDAQEAAGTPFLNFDDSDHVVNANETPDDHTETKVLSLTADWQLLGGHTLTSISGYQDWDNLVEVATDSHTADILKVWQNQRNEILSQEFRIASPGGEKFDYLAGLYLYQQETTFTEKFLVTDNISSRTFANPNAPFCLPANGGCSTVVGDNGGSLFEQDTDSVAVYANGTYHINDQWNVTGGLRWSQDEKDFDVNHFNDPTNGPVINVFIFPPIDPDADSRKEQKVTWSANSRYNLSDDVMLFGAISTGFKSGGFNSRRLPAGSSLEFDAESATSYEVGFKGFFADRTVMLNATAYHTTLEDFQETALAPTGTGFIVSNAGEQQVQGIEADFRFSPNDNFSMDGGIAFLDSEYTDFEGAQCGLGETPDNSVAKTCDRTGETPSNSPEWSFNLGLQWDQEVGDGLGLRLRADYNWRDDQNITRVTQDSTADIDAYGLLNLRAALGSSDGRWEVEAFVNNVADEAYFVQAAKQPLGALISAGGFAGATGSVGWYGAPRTFGLQFTLRPAM
BEVs	12524519	3.95951	0.190438	4.1553	0.00125423	0.00727892	-0.728372	4.16383	0.00124762	0.00724053	Pseudomonadota	Alteromonadales	Gammaproteobacteria	Pseudoalteromonadaceae	Pseudoalteromonas	Outer Membrane	IPR012910|IPR000531	TonB-dependent receptor, plug domain|TonB-dependent receptor-like, beta-barrel			PF07715|PF00593	TonB-dependent Receptor Plug Domain|TonB dependent receptor	6	1	1	818	TENTQSRPVVTITGADLIASGAISVADALRDSALNSLGSFRESSGSSAQSNAYVSLRGAGASRTLVLLNGRRAVGSPSLGGGGIVNLNMLPLETIDRIEIIPDGASAVYGSDAVAGVINVILKDEYEGFRLKTRYGSRSRDDGEETGISLLTGASTERGSFVAGFEHDSRDAIFDADRDFTAASKNDANGDGVIQGYQETVGISIYGYALNNPNYNGLAYDPTDNDTWAFHPGANCTESDGFQGPMQYFGSGQYCGYAFALVSANRASLDRTNAWISADYELTDNTEVFFDLVWTETDSFGRYAPPAAPGPVIPGDPRNVIVSPTNGVTQAEDGYFRWTQLGFRDNNVQDTFIDINAGAKGTLSDNVSWEAYATVSKYKSASIGTYYLNYAGLDYNINEGVTDADEFVANMKHTTLNDDTQTMKKFFVGAQWDMFDMAGGTASSYFALEQFEVNYDALVDGQSEAGLVGGSAGNSAQGNRSVTAFAAETILPVTDWMEIDAAVRYDQYSDVGSAVTPRVGATAQIPQVPALTLRASYGEGFRAPDLSDLFGATAFSASGGVDYYGCQIQGIAAADCPNQQFNTYIGSNPNLDPEKSSSMSFGIEYDITDTWQAALTYFKLELEDTISLTGAQDQLDVDFQTGGNNPNVVRVGSSVKSISAGYQNAVVPLERDGIDLNINGLLETQFGRFTVGGEIAHYLTYDTEVSYGTGDLTNAAGTLGFTKWMANALVGWSMNDYSASLSWRYVGASESNVSDEEYPQWDTFNARVGYNMGEKGAVNLTVRNLLDRDPLLRNGQIANEYLYDLTGRVISVSYVLEM
BEVs	9279707	3.94892	0.510984	4.56045	0.000304147	0.00290952	0.439839	4.55253	0.000311951	0.00296272	Pseudomonadota		Gammaproteobacteria			Outer Membrane	IPR012910|IPR000531	TonB-dependent receptor, plug domain|TonB-dependent receptor-like, beta-barrel			PF07715|PF00593	TonB-dependent Receptor Plug Domain|TonB dependent receptor	27	4	7	958	RTQTEGALPVLVITKEDISNSGFRNVTEALQAIPSANQYTQNESLTNNFTPNANELDLRNLGPGRVLYLINGRRTADYPVPYNNAGNIVNIGTVPSGLVERIEVLSQGASAIYGSDAVSGVVNVITVKGRETSNLEIYASETEHGGDNIVQATFTTGGFFGNSSWTLGIDGTMVDPMYYADREGFDSFVYDAAYGQSYTNPRAGLLWYTGSDGLGPRAYYGSEEFGIPCTTISPDYFDFDKQEAEWLYNGSYPGHYCGHDYGGDRFGGTSSSIVNEREDLSIMASFTHTFDNGINLDARYYNYHDEAYYRSSVNRYLFMSGGILDPQRIGELTSTSTDPVNNVPLANAALTVPYFVRYFSANNAPNAEARSDIEEDMSDMFIGLSGTTNQGWEWSVGWNSTEYTYATTDQTFTDKMYDYFAGVGATDADGNLLRGSYRAYTSPYNPADYGFDNYDDFAANFGLARDPVCGWQNQFGRSSCFLADRLFGEVTNEMLGSWLADDSQLADSNQTTVDFQLSGEFELMDKFVGFAVTAEHQSQNYSLTPAPGRLDNDDDPDAIVFIQGSAINGGGKRERTSLGLELASQVTDKLEVNVASRYDGYDDASSNVGSRRSNMFSFAYRPNDDVLVRGSISESFRAPDMNYLFQEASSGFYNGFQDYVACYAYYVSDPTTYNYTDYRDCEVGSGSVKANLSGNTQLEEEEGENFQLGLVWNITENLDFTVDLYEVMLERAVTRESPYTINYAEGKCTYGDAFQEFMRDEFPDRNCADVYSQIIRGDATDSITGDILPIGAFEEVFPRYSNQSYLNYEGADWSMNYRYETLNAGDFYFAVSSSHILKSASKFDDYSAEEDALDVYLYEPRSQQNASVRWVYEDWSVSLFADRTGHMEAYNGTKTEPHIIMNLSTNYRYSPDLSFYLSVRNLEDKMPQKDAAYGFPYYNQNYFSAFGRYITVGGSYTF
BEVs	14078233	3.94146	-2.0696	4.88295	0.000441378	0.00373625	0.286643	4.94724	0.000403919	0.00341916	Thermodesulfobacteriota	Geobacterales	Desulfuromonadia	Geobacteraceae	Geobacter	Outer Membrane	IPR003367|IPR006665	Thrombospondin, type 3-like repeat|OmpA-like domain			PF00691	OmpA family	4	2	0	307	MSKFRVLVAFVLLPLFAAGCASSGSGSLSREAQCAIVGAAAGAGTGVLVDGEIIGALIGAGAGAVIGSVVCADQDGDADGDGVADSADKCPNTPKGVAVDKNGCPKDSDGDGVPDYKDKCVSPAGASVDATGCSIDSDGDGVSDVDDQCPGTPAGVAVDKFGCAGDSDGDGVSDDRDQCPNTPRGWKVDGRGCAVPLVFRDVNFEYDSATLTPQAKAVLDQKVAPALRDNPGVKLRIVGHTDDRGTDAYNQALSERRAQSVANYLFTRGIVRNRLSTAGKGESDPVAPNSVAAGRAANRRVEMFANK
BEVs	1428915	3.91199	-1.31059	2.54068	0.0286052	0.0704006	-3.4372	2.5104	0.0302706	0.0742244	Pseudomonadota		Gammaproteobacteria			Outer Membrane							16	1	1	223	NVITKEAAQGVVQRTPNDALVIREEGTLTGVTTPYYNASYVDTDGIDFELSFNTDLASGLLALGFNATHYLSYEIPIKNADNVFVRTDVVGLFNHDNFARSLPETKAVISANFVSGSHVVAGYVRHVTDYRTTRALSDEAVAANAAGGHAKGLYSLDIDSFTTVDLQYSYFMSSENLTWTAGLKNAFDEEVPLVFDDVNFSYDPKHHDPRGRMFTLGVKYALN
BEVs	5116942	3.91168	-3.06168	4.06477	0.00126915	0.00730171	-0.774485	4.04249	0.00133578	0.00765196	Cyanobacteriota	Synechococcales	Cyanophyceae	Prochlorococcaceae	Prochlorococcus	Outer Membrane							27	1	3	403	SKKSSNRIDSKTFINDVNEDIAILKGRVDGLEAQQNDIEAGAFSSTTTMDGKAVMWIGGVDGGDTIGDTEAIETGYTYTMNLNTSFTGDDNLYVRLKAGDVGGEPTGSPAADPSIWDNKSTYHIETKDTDDAFKVDKMWYTFPIGDNITAFVGPRIENYYMYVTPSIYQPGALKSFKLGGNANFGASTDVGYGFKYETDGGFAIASNVVSKNSDGDGMLGKNDHNKWDTQVAYTTDRWHVSGTLSNQQGWSAQEYNATSLAKAIATADGSDATGYALRAYWRPENSGTATPEISVGYDTRSADDAVASGDPKDSDSYFVGLTWRDMFQADDRIGFAVTQPLKVTECKGTCTTADVDPLVWEAYYSFRPNDSMEVRPAIFGGTDVYADTTDDVFGAVLTTVFKF
BEVs	14446726	3.90862	0.7656	3.85029	0.00136432	0.00774864	-0.992651	3.84961	0.00137444	0.00777288	Pseudomonadota		Alphaproteobacteria			Outer Membrane	IPR000531|IPR012910	TonB-dependent receptor-like, beta-barrel|TonB-dependent receptor, plug domain			PF00593|PF07715	TonB dependent receptor|TonB-dependent Receptor Plug Domain	11	3	2	708	MNRKMQVAALLGATMLSTSVWAQEVDEVIVYSSPFKKAATDVISTTEILDADMISAQVNGPIGDILSKLPGVSNAGFGPAVGQPVIRGLGGYRIDVMQNGMTVGDIAASGSDHANALSLFDANRVEVLKGPAALRYGAFAATGVVNSFNRHLDGDAEDSSEILVEYGDNADETITAFHARRSGFAVSAYSQDADDITIPTHAESDHMIAEEREHAIELGEPVEPHPAHTEGDGENTATENQGFTLSGQFGDDQTNIALMLSSTDMEYGVPGGHAHGGASNEVVTIDMEQQTVQAILNHTPSSGIFNNLRGDISLSQLEQDELENGNVHTTFEQDSLHLRGEATATILDWKSLLGLEFRDIELEMPEVHSGDDEDDGEDAHFYLPNTERTQYGLFAFAERENNGWLTELALRFDNAELSSLHTEDASENATKSFDIVNSSAGLARKLDGNLLVGGSVSSTERAPSQVELFAEGEHVAAGRSEYGDVTLDTETSISTELYARKAWGKSQLRVSIFNNDYSDFIYLQHEDGGIDVDGDGSISNAADSEDCTGENCFAYKQQDAEVSGYEFDYQTMLTLGGRMWDASVSYSALTGELDDGDNLPSIPADKIGLGLGTSFNSVAVQLDVEHVSDQTDVPAGEEGEDHTPQHETDGFTNVDISASYQPPQYQGLTLSAAIRNVTDEEIRRHASPLKDKLPEAGRDIRLTARYKF
BEVs	3861973	3.90115	-0.752517	3.7033	0.00330075	0.0145737	-1.56398	3.67143	0.00352293	0.0154521	Pseudomonadota		Gammaproteobacteria			Outer Membrane	IPR000531|IPR012910	TonB-dependent receptor-like, beta-barrel|TonB-dependent receptor, plug domain			PF00593|PF07715	TonB dependent receptor|TonB-dependent Receptor Plug Domain	12	2	4	715	MNALKRLYLLTFLAVFTSISYADNPGVEEVESSTPEAVQVENEEEVVAETSVDSSDSENTDDEVVQLEKVVVTGSRLKRTEVSGALPLIVITKEDMDASGFRNITEALQALPQANAYNQNEQMTNSFTPNANALNLRSVGPSKTLYLINGRRTADYPLPYNNAGNVVNTSTIPSGLIDRIEVLSQGSSAIYGSDAVGGVVNIITKDGMDYSQIEADISVMEHGDNDQISSFTFTTGGFFGSSSWTVGVDVSHVDPMYLSDREGFDSWKDNPDYGEEYANPRWGAAFQTTGWYTGADTATYSPQDIGYDCDSQALSGGAFQLFSRNKPDVYGTTNYGGSYQGYACMYGRGAEGGDTSTIVNERDDMTFMGTFNHSFANGVELKSRLYHFQEEAYYRSEVSRYVSLGDTIDSRIADAVAGGNDLVAAGNPAYRASYILRYFTPAMGEAFENRSDYEEDMTDFFLGLNGITEGGYEWQLGYNHTNYNSSYTAKQLTQDATDYMAGVGHTDADGNLSVGWYNGDPCAHADSASGGFLWNYGISNCFIPERIYGEISEELFSSWLADDSVNAESYQRSFDFVLSGETTLMNRPLAFALTAEYAYQDYEVIPSAGRLDDEVYGGDNAIVLTNGSTRYGFGDRKRKSLGVEVAFPLTDTVEVTAATRVDNYDDDSSNVGTAKSSMINFAWRPNEDLLVRGSWGETFRAPDMHYIYSQPSSVF
BEVs	1475490	3.89963	-3.11126	3.9304	0.00513496	0.0201887	-1.77861	3.50837	0.00923554	0.0313113	Pseudomonadota		Alphaproteobacteria			Outer Membrane	IPR020057|IPR029751	Large ribosomal subunit protein bL25, beta domain|Large ribosomal subunit protein bL25, L25 domain	TIGR00731	50S ribosomal protein L25	PF14693|PF01386	Ribosomal protein TL5, C-terminal domain|Ribosomal L25p family	12	1	2	218	MEDNLSLSATLRENIGKGAAREARRKDLVPGVIYGGSEKPLNIHVKFNELLKKLNEGRFMSTLINLTIEEKTVQVICRDIQKHVVKDLPTHLDFLRLSKTARIKLFIPVVFNNQDICKGIKRGGVLTVVRPEVELLVNAMEIPSVLEVDIEDFEVGDTITISNIVLPPGTETTIKGRDFVIANIQAPSGLKSSENEDGGSEDTDTDANEEGKEASAPE
BEVs	15808696	3.89716	-1.12779	5.94711	4.32861e-05	0.000833728	2.36715	5.88121	4.92264e-05	0.00089619	Bacteroidota	Flavobacteriales	Flavobacteriia	Flavobacteriaceae	Candidatus Arcticimaribacter	Outer Membrane	IPR012910|-|IPR000531	TonB-dependent receptor, plug domain|-|TonB-dependent receptor-like, beta-barrel			PF07715|PF13715|PF00593	TonB-dependent Receptor Plug Domain|CarboxypepD_reg-like domain|TonB dependent receptor	18	2	1	975	MKNNKLTVALTVLGLFCVNLLLAQTSISGTVTDAETNDPIPGVNILIQGTSEGTNTDFDGNFTLSSDQAAPFTVVISSIGFSSQSIEVTSADQVINVSLQPGENLDEIVVSASRRAQKVQDAPASVSIISSKDIENSAVAVDPVRHLQNIPGVQLQQQSANKINIEMRAGSGIFGTSTFPILDYRYLVTPSGGQFNSFQTGLSNIDIAKVEVVRGAASALYGPGVTSGVIHFMSKSPIDYPGTTVELLGGSLDTYGASIRHAFATEDKKFGYKINARYVEGNDFGLDLQEDAEQIATFSRTISQPDITPEGYVDVSSPGTILLNESDLDDDFDGNPLATEYRNYSVNAHLQYRPNDDTEAFLSGGLAKGNGLFFNDQGAGMTQGTDYWAQARVSSGGFFGALSYNYNDGGLEENPTFLYASGFRQVARRSALEAQLQYNFDVPSFFDSSFTIGGDYRDIFSDSANTLYGRYDDNDDYIIAGAYLQGTSRFSEQLELTYALRYDDFNIFDEGLIAPRVALVYKMNEKNTFRASFNRSSSGPVALQQFIDFPLAILSPGVLDVWLAGQADPHLFGDSPYIDLALTPTEDTMLSPDATGLPAAFLYGAIAGQPGAIAGLAEVLGQTLGANGANPLTGAGAFGAWAQSPGTAASLFQDNVGMFYKYNLFTQESMMNADGSAQLDDTPRSKPSFTNNIEIGYSGLLFDKLKVGVDFYTYEVQGFTQFTAVGPTVGLVDSPADLAAGLLGTAAGIDDIPAQFGTIIANNFASSTFAGTLDPLTRAVTIGFLEQAFTGAGASALGAVPASAYAALGAVETNRVPQNDGVVHIPAGYRRFQDAKRSHYGIDVDLEYFANENYSFFANGSWLSQTEWAIGDDDLPFTSYLNAPQTRARAGVRFSDDNSRWSISYQYDEAFYANVGQFAGMAPEKNLIDANIGYTLSNGVRFDLTASNLFDRKYRAFANMPIIGRRIIGKITFDL
BEVs	9463403	3.89072	0.759709	4.059	0.00128318	0.00735064	-0.784814	4.03398	0.00135759	0.00774353	Pseudomonadota	Candidatus Pelagibacterales	Alphaproteobacteria	Candidatus Pelagibacteraceae		Outer Membrane							17	1	4	447	MKFSKKIAVAAIPAVMALASTNVDSKILLMSQEGWEVSFDGAANAFIMKNSGDAAPTTSGGAAFTPSTYGGISGASDDTSIVTGLLPNVWGMTLKAPTANGLDVSARLGLYTHMNGGENSLGNGQINIRETSGSVAGSFGTVLVGRSLGIHQSNAILNDMLLFGVGAAASASNSNTTLGRIGLGYLYTDFKPQISWTLPAFGGFGAKIGLFDPDDVLADSANFGATEGSSPRVEAQITYAGDILNTGIGINLWVDGTYQNTDRTGTEINTVNNFAADTAGVTQSAAARTAMRDDRDDVDSAGVGFGTKLTYDAFSLVATGFYAHGLGIRGQRALSGPTNGGATTVGALDDSGKERKTYGGYIQGTFDFGQGTSVGYSYGGNYMKKNGRDMVALGTMNGQTMHSGMIWHNVTDNFRLVAEGGYTEKTWYLADYEQEDSFGGVGAFFFW
BEVs	11667811	3.87633	-1.17533	3.10944	0.0106307	0.034044	-2.55254	3.08818	0.0111022	0.0357259	Pseudomonadota	Cellvibrionales	Gammaproteobacteria	Spongiibacteraceae	Oceanicoccus	Outer Membrane	IPR012910|IPR000531	TonB-dependent receptor, plug domain|TonB-dependent receptor-like, beta-barrel			PF07715|PF00593	TonB-dependent Receptor Plug Domain|TonB dependent receptor	7	2	0	727	MLTIRNMSLGLMLAVTSSVAVATAIEKNKASQISLEQVVIIGSKDEARTMSGSAFVIDEAELEKFQYTDIHRILRQVPGVYVQQEEGYGLRPNIGIRGAGGSRSEKITLMEDGVLIAPAPYSGPSAYYFPTTGRVNAVEVLKGPEALKQGPYTVGGAVNLISTPIPAQAQGDVLVEIGEDGENRMHAWYGDSSDNMGWLVETHQHDADGFKNIDRSNRDAGLDKKDYLAKLRLNTTEGDGIYNQVDIKLQYSTEVSDQSYLGLTDADFDKDPNRRYGISELDQMDNEHASVTIGHLMAFNDDLSLKTTAYYNDFERDWYKLGGGDDYIDAANAGDATAQGILDGTIDESGLKVKHNARQYKSYGLQTELNWQVSLIGMNHDLDFGLRWHEDEVDRFQPTDIFDQINGSLVYQSTDDPSSKNNRVEEAEALSVYIMDHIAVNEQLDITVGIRYEDIDTQQKRYNDIDRSSSYINAENSTSETLLALGATYQLNDQWGLLAGVHQGFAPASAGAENVDPEESTNYEAGVRFAEENLFVEAIYFFSDYENSVQYCTVANPCGTQDFGSISQGKAEIEGLEFLLNYDFAGRAAYSIPFTFTYTYTNTEITSSSDEGDILKGDSLLDIPENQWAASIGYVAASGWDTYLNASYTDETCINYSCDRAGVDDRFLTTNDLLVFDLSASYPLNPKTRVYVKVDNLLDDQEIISRKPYGARANKPRTVYFGLQVSF
BEVs	14552586	3.87547	-2.63633	4.68996	0.00077663	0.00518664	-0.200248	4.64293	0.000848709	0.00558383	Pseudomonadota	Cellvibrionales	Gammaproteobacteria	Cellvibrionaceae	Cellvibrio	Outer Membrane	IPR005151|IPR001478	Tail specific protease|PDZ domain	TIGR00225	C-terminal processing peptidase	PF03572|PF13180	Peptidase family S41|PDZ domain	7	1	1	425	MKKINSILLVLFTMFFYKNVIASDEVDEKKEVYKYLNLFGEAFEKIKNNYVEEVTVKDLIESAIEGMLTSLDPHSTYLNTEELDELRVQTKGEFGGLGIEVTLENGVVKVISPIDDTPASKAGIMAGDMITHLDDEPVLGMTLSEAVSLMRGKVGSKIKLKVLRNENENLDIEIVRAIIELKSVKSRIENEIGYIRVSSFNQKVDDEIKKAIKKFKSDDEEPIGYILDLRNNPGGLLDQAISVTDIFLEKGEIVSTRGRNNGDTNRYNAVKSDLTNGLPLVVLINQGSASASEIVAGALQDHKRAIIMGTKSFGKGSVQTILPSGENVAIKLTTAKYYTPSGKSIQQTGINPDILVEQSELKPIATNSRQEADLKNSIKNEQINSNNSEKKVSDEVSDYQLMRAFDLIAALNITKNFWLKLNGWA
BEVs	9196119	3.87208	-1.22912	4.34181	0.000751276	0.00509411	-0.282308	4.33925	0.00076258	0.00523239	Cyanobacteriota	Synechococcales	Cyanophyceae	Prochlorococcaceae	Prochlorococcus	Outer Membrane	IPR007049	Carbohydrate-selective porin OprB	NF033921	iron uptake porin	PF04966	Carbohydrate-selective porin, OprB family	9	1	1	397	MKLFQQMLVAGASMSLLAPIAAQASDVVNLEEMNSYSRSTKKKSSRLDSKTFINEVSEDLAILKGRVDGLEVKQNEFEAVGFSDTTVLDGKAIFDVGSVDTDDDTYTGKTDFMYTYTLNLNTSFTGDDNLYTRIKTGNHASWSKTKSAYNTYLSSGNGNGDALKVDKLWYTTPIGDSNHTVTIGPKIENYYMHATTPSIYEPVLKAFTLGGNAAAYGASTSPGIGWAYNADNGFAISSNITSKNPVLADTKQSWATQVGYTQPNYSISAIVNLKYNGWTDSYFMSDDGKARSGDGNSTNVGLRGWWRPTDSSTAIPSISVGFDTSETDASSNTNTTAYFVGLNWTDVINADDKIGLAFGQPQMVEGETIEPFLYELYYKYKVNDSVSITPTIFGGTS
BEVs	8674609	3.87208	-1.22912	4.34181	0.000751276	0.00509411	-0.282308	4.33107	0.000774366	0.00525067	Cyanobacteriota	Synechococcales	Cyanophyceae	Prochlorococcaceae	Prochlorococcus	Outer Membrane			NF033921	iron uptake porin			11	1	1	418	MKLFQQLLVASAAASMLAPLASQASEVNIDDMNSYSRSNSSKIKFDSNSFSNEDFAVLKGRVDGLEAQQNNFEAAGFSDTTVLDGKAIFDIGSVDTDDDTYTGKTQFMYTYTMNLNTSFTGDDNLYTRIKSGNHSTWSKTKSVYNTYLSSGNGNGDYLKVDKLWYTMPVGENNTFTIGPKIENYYMHATTPSIYEPVLKAFTLGGNASAYGASTSPGAGWAYTADNGFAVSSNFTSQKGNTNFGVLTDDAKTSWATQVGYTKPNYSVSAIVNMKYNGWTDSYFKSTDGSARAGNGNSTNIGLRGWWRPEASDTAMPSISVGYDTSETDASTNSNTTAYFVGINWTDVLNADDKIGIAFGQPQKAEGETIDPFLYEVYYKYSVNDSVTVTPTIFGGTSKNSSDVETDMTGYLVQTTFKF
BEVs	2040470	3.86884	-3.54871	4.24512	0.00157316	0.00863938	-0.843116	4.16303	0.00181988	0.00959768	Pseudomonadota		Gammaproteobacteria			Outer Membrane	IPR000531|IPR012910	TonB-dependent receptor-like, beta-barrel|TonB-dependent receptor, plug domain			PF00593|PF07715	TonB dependent receptor|TonB-dependent Receptor Plug Domain	14	6	0	982	MSTYLKFLLSLLMLTSVSFGVSAQEDEDEADDVEEVVVTGSRIARTSNYESVGPVEVITVEQVRDSGKNNIGDYLIELPSANLASNQRSINNGNSGTTEVNLRGAGSGRLLTLINGRRVAPTGTGIGNAVDFQIFPLAMIESVEVLKDGAAAVYGSDAVSGVINVKLREFEGSEFFGSTGSSAQGDANSSEFSFAFGTSGERSSNVTAISWYQNDSLGMNERDFAHCPRLEPYYMLFVQALVGGHGDYGDNVGNNDSSCGASSFIPSGRFYTSTGSQTIYSAGGQVEPWGFWDFSGSNSGNMTGRGMYNYSEYMELLGDRENFQFMTDGKYETNAGITLDYNIMYSKRLSGLQMAPVPMGAGAQVTYGLTIPSDNAFNPLGESFTYRKRMLDVGPRLFSQEADTLRIVVGASGDLDFLGLDGASWEAYSVVHRFTSGNETKNYIDMYRVEQALTTEVGPGVVGYDGQQYRCADPLARQLGCVPLNMFGPGSITQAAGDFIRYNKKDKLLTEADEYAFNVSNVTLFDLPAGPVAMAFGFDKFELYGEDNVDGLTEAGLSSGNPRLSTAGGYTSEDAYFEVQVPILSDTFLAEELRVEFAGRQSEFDLFEGDNVERLSVFWKPHPDLTVRGTDSTSYRAPTISNLYFGGGGGFPTYVDVCTSAYVSSVDPATAAALTTNCAAIAGLDTSTWITSNNQILALSVGNVNLTPEAGESLTYGLVYQPSFRLLEPFNVALAIDYFELDVGNAVVGSGVLNTLLRCYRDADLDYCGRISRPSGGDVVSVETLNVNSDSVDHYEGYDVSATATFDDLPFVGGSLRAQIQWTHLVENTTVDASGVSDDYVGQCYDFGESCFARDRSNGIFTYSNGDWTATWMTRFMSGISPGQDTVDFFVEDPFYGGPTDPALFDSLMEAYSIPDYYYHNASVAYDYNENTRLNLAVTNVFDKEPDYYKQLFGFVDPQINTPQNSYDFVGRYINVSVSYSF
BEVs	5044136	3.86619	-0.76529	7.31408	5.02275e-06	0.000211921	4.2999	7.33238	5.01803e-06	0.000180242	Cyanobacteriota	Synechococcales	Cyanophyceae	Prochlorococcaceae	Prochlorococcus	Cytoplasmic	IPR004569	Pyridoxal phosphate (active vitamin B6) biosynthesis PdxJ	TIGR00559	pyridoxine 5'-phosphate synthase	PF03740	Pyridoxal phosphate biosynthesis protein PdxJ	9	2	0	334	HRNQHSFPTRRSSDLLMGIEKPLFNIFFFLKKNLKTMSWVTNIAINPNIGLILYQISKDSFFNFYLLYINNLSVCLFLLAIIGRLLDCLETKFFKIMATLGVNIDHIANVRQARKTVEPDPVQFAFLAELGGADSITVHLREDRRHIQDRDVFLLKETIKTKLNLEMAATPEMLEIAKKLLPDYVTLVPEKREEVTTEGGLDVKSNVQYLKNFVGNLKNSNIEVSAFIDPVGEQINYSREIGFDFIELHTGKYAELSGSEQHKEFQSIIESTHLANDLGLVVNAGHGLNYNNVKKIASINNMNELNIGHSIVARALAIGLEKSVREMKALITSN
BEVs	11084955	3.86304	-1.78126	3.23556	0.00763084	0.0271887	-2.33776	3.21401	0.00798432	0.0284481	Cyanobacteriota	Synechococcales	Cyanophyceae	Synechococcaceae	Synechococcus	Outer Membrane							11	1	1	321	LDGIDGSEGTTLNYDLRLKLATSFTGEDHLTTVLRSGNFESSIFSSGLTFVETAMGSGNTVKIGRLFYTFPVGDSLSVTTGPIVRTDDASMYAGYATFYPSDLLLDFFTYGGAPTTNNLAYTGSGIGGVYTFGDSGFKLSGNYVAVSGNDSSIGIGTDAGTTTSSWQLFYESEEVFDGSFLAQLGYSYEQNAGLAIGTAATTADRHGYSVAAAWAPGESGIIPSISTGYSFADPEDTSDDISSWYLGLEWSDVFASGNNFGGAIGEAPSFEDAEGNFMWEAFYSFGVSDNITITPAIFGIYDDDSADDEVFGGILKTTFTF
BEVs	12182067	3.8583	-1.5653	4.33414	0.000649167	0.00471445	-0.198817	4.31369	0.000681949	0.00487264	Pseudomonadota	Sphingomonadales	Alphaproteobacteria	Sphingomonadaceae	Sphingomonas	Outer Membrane	IPR000531|IPR012910	TonB-dependent receptor-like, beta-barrel|TonB-dependent receptor, plug domain			PF00593|PF07715	TonB dependent receptor|TonB-dependent Receptor Plug Domain	19	6	2	799	MSAPIFQTKNVPFCSVVPMTRAVVCAMVTGLMPAALAQTTALEEVVVTATKRSNVSVQDVPSSIAVFGAEQLRDAKIEAMTDLTALAPGLIAVQAQSPASTRIGLRGLSTPSNNVGFEASVGVVIDGVSRARTGIALAELPELASVEVLRGAQGTLFGRNTSAGVINITTARANSEGGGYLTLSAGNYNTQVAQGAINFAVNDRWAGRLDAKLRERDGFLDDANSNTDVGSLDRQMVRGQLAYEGDNSALRLIADWASDESVCCAGTFTQSNVVNPLLNGLAASVGRTAYGSSNPSDLEVALSNTPTNDISEWGLSVEYNRALSGSNLTSITAYRDWESMAQVDGDQSGVDLVNPGQLSANKVFSQELRLQGDNDRINWLVGAYYMHDEVEWVRDFNYGSQWSAYVDRALAGAAGLQAYGTLPSNPMQPGFTPSLLAGTNPALATTYLPPAPNAVDDMQQTTDAFAIFTHNEIKISEALVMTLGLRYTDETKELDYRFASTDTGLPIEGCRVAQSFAGTPLAALGGLLCLPNGNVLADGTDVKEISEDAFSGTAKLAWNASDDVLIYVSYSRGFKSGGFNLDRAGITLADGASALDLAFDAEEVDAYELGWNSLWADGSVSVNGALYTQEVSDYQQLIFTGTGFEVQQGDFEVTGFELDITARPANALILSANYAYVDAEDKVSGTRPVTQPENTVTGAATVFLPVGDTLISTLHLNARYQDEMLLAPGTEVYQSGYTTVNARVALASKEGVWEVALYAQNLTDENQSAAGFAAPFNAGNYMSFLNTPRMYGAEVRFDF
BEVs	6254272	3.85776	-4.25742	3.00893	0.0221006	0.0583929	-2.98175	2.60354	0.0387086	0.088696	Pseudomonadota		Gammaproteobacteria			Outer Membrane	IPR012910	TonB-dependent receptor, plug domain			PF07715	TonB-dependent Receptor Plug Domain	5	2	0	334	TPNANELDLRNLGPGRVLFLINGRRTADYPIPFNNAGNIINTGVIPVGLVDRIEVLSQGASAIYGSDAVSGVVNVITVQGRDYSQFDLYTSKTEHGGDNITTATFTTGGFFGNSSWTLGLNAEVRDPMYYADRDGFNSFTNDPGYGTSYVAPRAGLLWYTQAGAGGYNRFFGSEEFGIPCKSMSKSFFDFDKQDPEFNYSGSYPGRFCGHDYGSDRFGGTSATMSNEREDATVFLSFAHNFDNGMTFDTRLYSYTDTAYYRSSVNRYLFMRGGILDPRRIGEFIATSNDPSNQIPFSAQTGYNQVSYFIREFSAEDAPNAESRSDIEEQLTDFF
BEVs	13026743	3.85639	-3.20498	2.38712	0.0324028	0.0770363	-3.78278	2.3781	0.0330345	0.0792471	Pseudomonadota		Gammaproteobacteria			Outer Membrane	IPR012910	TonB-dependent receptor, plug domain			PF07715	TonB-dependent Receptor Plug Domain	21	4	2	1057	MLLKDALRCSLFFLLLTSSYAFSQEDEEESASDDGTEEIVVTGSRIKRSNFETNAPVTVITSEEIENRGYTKAAEALFALPFVGIGASNYGDSAYDGSEDIGQNIGDSFGLGAQRTLTLVNGKRFVSGNSAIGSLGSAVDTNNIPNALIERVEVKSVGGAAVYGADAVAGVINFILKEDYEGFEFSYDYNSLLADFEGAEEAFRSLMGFNSADGRGNFVLSLEMTKTPRIDETMLPYRDDYMYRTTLPDAAYSGQSGFYPEYRLYGLSQNGFATCGSTVLYNRGAGLCDDGFAYEFDNNGNLTQAVPGGVTGNAVWSVGGAGLYLDQYGSYSNAYDRYNVSSFYTYDLNFAKFKTEVYSSQYETFPTVTQPQYQSGLFGGTAQPPFLPLDYPFFSQQARDLLATLTVGGEAVEGVYLQWAPLSWVPRPTNASTTTSFNFSLEGEVFAFDRGYDWQVGYSFGKSKVLATETDYIDGRFFAAIDVGINPDTGEIDCRFNYVDDYANRIMPTVYGNQAVSGSLLLGAPGDCVPVQPFGYYTPSQAQLDYVTANIFSNNEIDQIVRFGNVQGPLFDLPAGEVLGLVGFEQRKEAVDYRVDGGSKADVYRAGYSADISGAFSTSDVYYELFVPLLGNGFGELSLGGVSLLKGVDLEYSFRELDNSLAGVDEADNLGLNIRFTDDLRIRLNQQNAVRAPSMGELFQPVVAVGSFVSDPCDQSFIDAGPNPEVRRANCLADAQRYGVDITNWESFAKNASVQGRAGGNVNLANESAEAQGYGLVFQPSFVPGELSLAVDKIVIDIEDAITSYSATQIMNACYDSTSFPNNPFCGQFFRGDDFQLLRGAGEVAYIAGQVNAAIYEYEATISELNYFNSVADFANFAFGWAGLDLGDNFGDFQVNVKHIYNEKDLFSATGSDINDNTGQFGSSARNRFYTQLQHFYGSFVSYIDVFYYGEGKFDNNWDFSEQPDKYVNVATGEYLPNHIEGWYMVNAGVNVDASAYGLDGLILRFRVNNLLDWQASSLWHRNQLRPDGESGTNYGPGSGEGGVIGQRLSFGFNYSF
BEVs	3236383	3.83891	-1.93079	2.65031	0.0236352	0.0608745	-3.3271	2.62037	0.0250105	0.0638161	Cyanobacteriota	Synechococcales	Cyanophyceae	Prochlorococcaceae	Prochlorococcus	Outer Membrane							25	1	4	251	PRIENYYMYITPSIYQPGALKSMKLGGNSNFGASTDVGAGFKWETEGGFGIASNLVDKNADSNGLLGKASIRKWDTQIAFTKPQYHVSLTLSDAQNWTSQAYNATKAGDVIGDGTADSGDSTGYALRAYWRPLDSGTATPEISVGYDTKKADNPNAGAAKEADSYFVGLTWRDMFQSDDRIGFAVTQPLKVTALEGGGATGEVDPLVWELYYAFKPNDSMEVRPAIVGGSDVEDSTADDIFGAVVTTTFKF
BEVs	6425896	3.83685	-1.27011	3.54509	0.00284563	0.0131314	-1.64484	3.53468	0.00292307	0.0134888	Bacteroidota	Flavobacteriales	Flavobacteriia	Flavobacteriaceae		Outer Membrane	IPR033985|IPR012944	SusD-like, N-terminal|RagB/SusD domain			PF14322|PF07980	Starch-binding associating with outer membrane|SusD family	21	8	1	515	MKKQFNIKIVLLSLISITALYSCSDLELEATDSVIQDVSFTGVADSQESLNGLYGETWGMLGDQANFFALNEVTTDEQVIPTRGSDWGDNGLWRSLHNHTWKVDHGFLLSTWNQLNSKVLKASQIIDPLSNSSERQVAEAKFLRAFSMFFVLDMWGQNPFREATDDPVATPVVLSPAESYAFILNDLNEAIAGLPNTGPSTETNGASKAAANFLKAKLILNSERYTGATPNYQEVINAVNAVEASGFALQDGYFKLFEPTVNTETVLYGNIGIGNRIWNGMHYNMVTPNQGGGWNGFSTLAEFYDLFEGDANENYVGSGQEERRGWVPDASNANNTDNYGMGYGFLVGQQYSGTGEALKDRAGNPLIYSRDFSLTNSSETQAIRVIKYHPFNGTNEDSFRAHETIFRYADAHLMRAEAMLRSGDAGGALAEVNELRVLRDATPFGSLSLDDMIDERGRELYVEFFRRNDLIRFGQFTKDWEFKDPAAVGDANKNLFPIPLTALLSNPNLVQNPGY
BEVs	3470652	3.83083	-2.18772	3.80616	0.00478439	0.0191323	-1.75593	3.73649	0.00536887	0.0210479	Pseudomonadota					Outer Membrane	IPR000531|IPR012910	TonB-dependent receptor-like, beta-barrel|TonB-dependent receptor, plug domain			PF00593|PF07715	TonB dependent receptor|TonB-dependent Receptor Plug Domain	4	1	1	690	MLNKAIWEATRLSLTTILAVSSMLSVGSFAQDSEFVEEVVSIGTRGKPRSVSSSPVPVDVLSAEDISKTGTDDLLMQLQGSVPSLNVHLQPISDAASMIRPANLRGLSADATLIFTNGKRRHHASVIAFQGGGVNDGSQGADISVIPAIALKRVEVLRDGASAQYGSDAIAGVLNFVLDDISEGGSLSYKMGEYTEGDGATTTIAGKYGMPLGQDGFVTTSFQIRQADDTSRSEQRPDCASLVAGGNSAVANPCQIWGAPIVDDDVTFFMNSGVTNSDGSESYMFGNYSERDVDGGFYYRNPDGRSGVFTIGDYRAVGNVDGTCSYGTGASGQVDPSNYAVRDAIMADPSCFLMNEIAPGGYTPRFLGNITDTSLTVGRRGDISDGFLSGHSYDLSGSVGRNEADFGLNNTVNPSMGPDTPRNFYTGSYIELEKVFNFDLTRQVDSMTIAYGAEWREETFEVISGEEASWKAGKYALQGFNVGSHGFAGFSPDSQGAFTRRSYGLYVDLENQVSDELLLGGSFRYEDYSSFGDTNDFKLNARYQANETTALRFSTSTGFRAPTQGQVNVVNTQTTLVDGQLTQAQTLPGFKLGAGQLKPEEATNTSFGIVYDSGDLSLTADFFVIELDDRVALTSNAAPTAAQVAAMGAAGIPNPELIGQVNYFTNDFDTETTGYDLVAVYSTELFGADA
BEVs	4671102	3.82788	-1.41693	2.7143	0.0183857	0.0504334	-3.2261	2.70017	0.0189473	0.0522427	Pseudomonadota	Cellvibrionales	Gammaproteobacteria	Halieaceae	Aequoribacter	Outer Membrane	IPR000531|IPR012910	TonB-dependent receptor-like, beta-barrel|TonB-dependent receptor, plug domain			PF00593|PF07715	TonB dependent receptor|TonB-dependent Receptor Plug Domain	26	2	2	768	MVKTFAKVALSAAVASLSVTAFGQALEEVVVTAQKRTESLQDVPISVTAISGELIQDASIRSFQELGAYVPNFTVAENPVNTIITMRGISIGSNQSFEQSVGLFLDGVYLGRSRQSRIGLFDLEQVEVLRGPQGILFGKNTLAGAINVRSAAPQIGEEMSGRIAASFESDNGEYIEGYVGTSLGENAAIRLSVMDRSIDGYLDNVAPNATYPDSPTTDETIMRLGLQWQPSENTSVGLRYTYAEYERIGSNSVVTTFAPTLVDANGDGVRETPFVPASNAAMYGFMGIAFPGFNASTYANRSSRDIYYDGLSIGGTEALDNGIGPERFSGTDTENQEFSLNIEHEFANGITLSSVTGVSEYEYKDGIEADFLPVDFIGRSDDSDFEQFSQEIRLASDLDGRFSWVVGANYIDSSQDISRNVSFDGTFGNPAVTALITGGLPAILAYSPAQLAGVAAAFGLPPQALPPGVEGLSMFSRIGRLSEWSQDTESWAVFAQGTFNITENLSLIAGVRYTEETKEADAQTWLNSATDAEGLATQTLNPEDSILAGQPDIGNLLQHELQGSFFDSWAHHFIDERKTDQVIPAVTLNWSASDNHLLYASYTEGFKSGGFNAVDDQNPVINRSPFCPLQNLPGCINRTEPGPGFEYDDETAWSVELGGKHTFLDGRMRLNWAYFNSEYEDQQVSTFVGLGFVVTNAASTEISGFEVDAAFQVTDKLRLNAAIGYVDAEYGSFEGAACTALQTSDIEFLNFATGGLTPNSPNISSADG
BEVs	13204936	3.82781	1.13104	4.88088	0.000277531	0.00275253	0.649618	4.84933	0.000297671	0.00293041	Pseudomonadota	Kangiellales	Gammaproteobacteria	Kangiellaceae	Kangiella	Outer Membrane	IPR012910|IPR000531	TonB-dependent receptor, plug domain|TonB-dependent receptor-like, beta-barrel			PF07715|PF00593	TonB-dependent Receptor Plug Domain|TonB dependent receptor	29	3	3	898	MFNKNNYLMMVLVIFFGVFNTDLIAQDEDEDVEEVVVTGSRIATSEFTGAQPVIVIDQEDIATTAELGIAEVLREMPINIAGSFFERSGSGARSQSQLSLRGLGAGRTLVLIDGRRIPQSPKLGGESSNINTIPTAAIERVEILADGASAVYGSDAIGGVVNVITKKGFDGMVISGRVGDPDLPGGEEEAFSIVGGVTGEDSNITWTYEHSQRDIVYLTDRDYNAARAPTNDDYYTGFSMTTYAWNYVLNEDDPANGLVKGQYLPAAECLGDTRMVANGKTYTYGAAPAGGLDYDYVCTFDYTKIMAQAAGKKNDFFTINYDKQISDDMSSYFQAVVSRQETFGRYAPPAAFINPFPAGLANVRIPAQADGTPERVVTLNVPTTLRKRFIEIGPRAGQDTDFTGNIVLGFTGVVMDDYTWDLSMQWHLSDYMTNNCCYLQKPEYSAAAQGFKDDGYFTVNGTKYYSLFDPEVVAYYSNSPSVKAHSQFRSLEYTFGGPLTAIPDTDFIVGVQNAEYIYENTYDKQAEIGNVGGSAGNSDGTSREYTAYFYESKTGLMDGSGEINVAVRYDDYSDFGTNTSYTVKGLYEVMEGLTVRASVGTGFRAPGLGDLVANTSFSAAYHNDYVKCTALGISRADCPEEQVNTYISANPNLGPEESESTNFGFIYETGNHQLAVDFFSTEIDGVITSIVVQDIIDASILGASYSATLTNQGAFCERVSTAADSALSDCYTNPVNGNQSSVAGTDIKYSGLYETGVGDFDVNLNMVVMDESESESFYNGPVVNYVGLTSIPEFRYTLSVGHTLQAVPNLYMSLQYEYIDEIADTLDANNKPTSMVDSFDMTNLRAVYTVPGMENLSVSVAIRNLTKEDPPLTQSGGYNRLLHTDMGMYTIVGFKLEL
BEVs	255039	3.8214	0.897223	3.4441	0.00466472	0.0189584	-1.96247	3.44185	0.00471568	0.0191656	Pseudomonadota	Alteromonadales	Gammaproteobacteria	Pseudoalteromonadaceae	Pseudoalteromonas	Outer Membrane	IPR000531|IPR012910	TonB-dependent receptor-like, beta-barrel|TonB-dependent receptor, plug domain			PF00593|PF07715	TonB dependent receptor|TonB-dependent Receptor Plug Domain	7	1	1	922	MEMEKIFRSFANPIGRGNAFAVLAALLAMAVAPVASAEEASGDQAEEIEEVVVTGSRLGVTEQSSTSPIKIISRDEIEDLAVTSIGDFLQDLPQNIGGLNAQNNNGGDGSTQISLRGLGAARTLILLNGRRHVPYSTGARVDMNAIAPNTIERIDVLLDGASAVYGSDAIGGVINVITRKDFDGLTLSGTTGRASEGGGTTTDLNITYGASSDRGNVSVSIGSYEMSHVMAGDRAWAPSDLNYDWDAKTYTSFGSSATPEGTIIDRSGAAGNAAWDAARANGVVLWGPGGNNPSSTWSGFGYGGNSDSGEGSYYNYQPENYIYTPQRRYNAFLTAEYELVENVTAYAEMSYINRKSIQKLAPTPLFIISEGLTVAADQAYNPFGRDFIDVRRRMVEAGNRNFLQDIDTFRFVGGYTIDIGSWTMDAYYNYGLSDGTDTNEGRFVRSRVEQALSADCTGTCVPLNLFGGPGSITQDQIDYISYIGTAATSYEQKTTAFTLKNEELFELPAGYAGMLVGFESREEGGKFINDPLTEMGDTTGNKGENTEGDYTITEYFLELNVPVIDGMDFNLAVRQSDYSLFGETTNAKYGLRYDVIEGVFAVRGTISEAFNAPSVGNLYGGQSDSFPAVSDPCSTIAGAYLTNTTVKANCDADGIGGTADPNSQLRARVGGSADVLPETAESMTLGFVWTPLDDFSINMDYFSYELEDTIGTVGASYILGACYYSSSANRSRCDKVERDNNNLIKNIYATTTNIGQVENSGVDVQVDYGFDTGFGRFDLAFDYTKLLSYDLISPTSDGQGTTTTDCIDIYDCGPVIDGKWILDAFWTLDQYSARLRLNGYPSFEECDGACSSETSIRRDIEMVTYVTAAGSYDFQQGTTVNLSISNLLNEEPPRIFNAFYSAADESYDFMGRYMSLTVTHEF
BEVs	16063031	3.81697	-1.20419	5.0795	0.000321311	0.0030072	0.522052	5.06554	0.000334032	0.00304061	Pseudomonadota	Sphingomonadales	Alphaproteobacteria	Sphingomonadaceae	Sphingomonas	Outer Membrane	IPR000531|IPR012910	TonB-dependent receptor-like, beta-barrel|TonB-dependent receptor, plug domain			PF00593|PF07715	TonB dependent receptor|TonB-dependent Receptor Plug Domain	7	1	1	777	MKFLKLLSILLIFPITLVLAQEESDVEEVVVVGSQIKGAKITGALPVTVITTADIESLAVESGEELFADLAENGGNNFNQTDFSGGYNASRGDVGSLDLRNIGTGNTVTLLNGRRLVQSPGYATEWVGGSFVPVSSVNSNLIPVYGAERVEILRDGASAIYGADAVAGVINTVLKDDFDGLTMRVRQNWYDSFDAKDNKVSIQWGKTMSNGSNISIYFDRYDRERVRGIEDPKWAAGDLRGFLPSPDSDDPRGAFNDTTWRNMSTSSVWAQFYEGGNVFTIFEPNDSNCTSNSSSNLYNIPGLDHMCLYDSSSIRDYARLAYGTTYDKRGPLLRNNLVMFYNTTLDNGVEVYTEASIYKSDSSKQLYGGAPLGMGSSARNGGNTQPILVPSTNYWLNQLQRPNGTLFVDAEGDELWFRRFRFSTPRSWDSTRETWRFVQGFRGQWNNWDWDSGIVMSRATSEMDNHGRQSMTLLNEALADSTPNAYNPFCAGLNCNEEPFTVSIYRDNTTELFSADLKMSNDSIFSMPAGDAGILVGLEVRTETMEDLRDPRINGTFVYSTPPQAANQSTFPYISDIVNSSPSPDTYGERTVTSLFTELIVPLAENLESQIALRAEDADDYGNNVVGKFVIGYEPFSWGKLRASTSTSFRAPNLITVNEGLVVRNNSQEDALYTAALGENYDNYSIQRVAQGNDDLKAEESTNTSIGFVITPGDNLVLTVDKWEIAQENVIGLFGERNHILLDTLIRFEGGPNECVGNPNVIRGDFIPDNDPESDTY
BEVs	3033153	3.81633	-2.19089	3.32776	0.00483109	0.0192231	-2.09903	3.31569	0.00497436	0.0199285	Cyanobacteriota	Synechococcales	Cyanophyceae	Prochlorococcaceae	Prochlorococcus	Outer Membrane							18	2	3	435	MKLFQHMLVATASLGLISPIAAQASDVINLDGMNDYSSSKKSAKRIDSQSFINETNEDIAILKGRVDGLEALQSDFEAGAFSSTTTMDGKAIMWIGAVDGGDTIGGSETTQTGYTYTMNLNTSFTGDDNLYVRLKAGENGAQWGKKPTYHIETKDTSDALKVDKIWYTLPVGDSLTFIAGPRIENYYMYITPSIYQPGALKSMKLGGNSNFGASTDVGFGFKWETQNGFGLASNIVDKSSDGVGVLGEPGGVLGTGSVRKWDTQIAYTQPRYHVSLTLSDAQNWTSQNYNATTFAAGMQGSDGDTTGYAFRAYWRPLDSGTATPEVSFGYDTKTADTPAATAAKQANSYFLGFTWRDMFQSDDRIGFAVTQPLKVTSCNGTCSSTRLDPFVWEAYYAFKPNDSTEVRPAIFGGTDVLADTADDVFGIVVTSTFKF
BEVs	4392801	3.81213	-0.804422	3.86989	0.00211371	0.0105606	-1.21162	3.85246	0.00220156	0.011041	Bacteroidota	Flavobacteriales	Flavobacteriia	Flavobacteriaceae	Maribacter	Outer Membrane	IPR012910|IPR000531|-	TonB-dependent receptor, plug domain|TonB-dependent receptor-like, beta-barrel|-	TIGR04057|TIGR04056	SusC/RagA subfamily TonB-dependent outer membrane receptor, signature region|SusC/RagA family TonB-linked outer membrane protein	PF07715|PF00593|PF13715	TonB-dependent Receptor Plug Domain|TonB dependent receptor|CarboxypepD_reg-like domain	11	4	1	1007	MLTIFIGSVYAQTVNGTVSSQDGPLPGATVLVKGTTSGVSTDFDGNFSIEAGPDDVLVVSFIGFASQDVSVGDQDQVMVMLESDNELDEVIVTSYASQTRGSVTGSVAVVNMDDAVKTPVVNAAETLQGRVTGVTVVTSGNPGQAPKINIRGFGTSNNTNPLYIIDGVQTDDPLVLNNINPNDIDQMNVLKDGAAAIYGARASNGVVIITTKGGGYNMDRAKVSFDFYTGTSQISNSPEMLNAGQHAQMIWDSYNYDGVTPSHPQYGSGSSPVVPSSIIGYRRVVAYNPIQFSEAGFSAPVTPGGTDWIDAVTQDAPVTNASFSVANGSESARYYFGLGYLDRKGIMNQTGFERGNIKFNSEAKVKDRIKVGQHLNLSYSNTSPGVDESIEGALRMTPLLPVTDADGNYTGVAGPGLSNTRNPAAQLYRTRNDYFKRLNLIGDVYISYDIMDGLTAKTTIAGAFNTFDSRQFTSLDPEHGEPISTQTLNEQNQTSYNWNWTSILNYNAEFGEHSVSAVAGIEAVKNSGKGSGVSRQGYLFEEPTFYLLSNGSGLPNVDYAYDGYSTLFSVFANVNYNLSDKYFLSVTIRNDESSRFAEYKSDIFPSFSAGWDISKEDFFPTGGPINYMKLKGSWGTLGNQTLPADNPTINISSLSVSLADYPFNNSSPTQGAYLQQVGNPNLKWETSETVNFGVDLGLLDSKLSISAEYFQIKTNDLITRDFSLISTTAIDAGAPLVNLGDIQNTGFDVSLGYSDATASGLTYDVSFNLSHYKNEVTSLINDAPVFGRGDLRNGSMNRTIVGGEIGEFFGREVTGLDSNGRMTYAADEDGDGDDRKVIGSPHPDFTYGINLNLGYQGFDVAAFFTGSQGNDVYNYSKVFTDFGYFFLGNRSARVLDAWTPSNTNTDVPALTASYPLEESSPNSYFVEDGSFFRLKNLQIGYTLPESVVGSIGADSVRIFLQGTNLFTLTDYQGYDPEVVAYDNLSLGVDARVFPFSKTFTIGTNIKF
BEVs	3343842	3.79287	-1.75255	2.61691	0.0234064	0.0606805	-3.36478	2.61536	0.0235617	0.0611879	Pseudomonadota	Rhodobacterales	Alphaproteobacteria	Paracoccaceae		Outer Membrane							43	1	1	508	MKRVLLTTTAIVGLTAPAFAADPTAVSDQPYFHHAHPMTFSGSMSMTLSNPSASDVDTAVEKAGKKDFVFGQLVDNNTTATGIETAVGLAADDATRSTPHDNASLMLSAAQTAINAHASYTMAAIAADAATTTAASAVEDVVDDFLGGKFSEAMDVIIESYGNGETPNGSAAADLAADLKAFADAQDAATEAAEKTASINTTASLGVSMSAGDGWTASTSGTINLGGGSVSGGTVSVSNGVMTVSVGKTAHAASSAVSTMYGMDVALDTNSADTQLQATMALGGATIQVDNEMDGDSLEVSSQTVGIKGSYGTMSYGLGWQADGDLGFSLGTTLGGIGLTIARVNAGTTYSMGLAAAVDLGGGMTLNASNAQNSEGLQDKSFTYSEVSVATNGAFSLADADGSAATITDLFALKAVHKSISTVGLSYAGGGTSVGITYQEKAGTSAAGDNLIASASMAMSPTITLSGSYNKDDAVTTIGASGPLGSAGSLSATMTSTGSSSLTASFKF
BEVs	13401181	3.79194	-2.63984	3.34396	0.00627561	0.0237615	-2.15737	3.31789	0.00662241	0.0252582	Pseudomonadota	Burkholderiales	Betaproteobacteria	Burkholderiaceae	Robbsia	Outer Membrane	-|IPR001478	-|PDZ domain	TIGR02037	Do family serine endopeptidase	PF13365|PF13180	Trypsin-like peptidase domain|PDZ domain	12	2	0	462	MKRLIFLSLFNLFFLTNTTFAQFERGYADLVDELLPSVVSIATSQTVERQTSQLPELPEGHPFNDMFDDFFGNQMPKRENLTGLGSGFIISDEGYVVTNNHVISGADQITVIFNNGIDEVSAELVGTDPKTDIAVLKIDPSSISIQSVNWGDSDISRVGDIVLAIGNPLGLGGTVTSGIISSINRDIGGGPYVDFIQTDAPINRGNSGGPLFNLDGEVIGINSMIISQTGGSVGLGFSIPSKTAKLIVEQIISFGQAKRGRLGVQIQDLTQEFSESLGYDSTDGAFVASVEPNSPAALSNIQAGDIIIEFNDQKISSFKDLPKVVAETPIGSQVVVKVWRNGEIINIDVKVGELEEGRKIAKKEGVYLEELDITVEELTSEAINNLGLDSNTSGILVKDVGEKNENLLNNDVIIQVSSEKIKDISSFQSMIANSIKLNRDKLLLRVIRDGNEFWLINPFVIE
BEVs	11000835	3.78927	-1.8695	3.46047	0.012266	0.0376478	-2.48081	2.91419	0.0253709	0.0645936	Pseudomonadota	Candidatus Pelagibacterales	Alphaproteobacteria	Candidatus Pelagibacteraceae	Candidatus Pelagibacter	Outer Membrane							4	2	0	176	NASAGKTLRWTLPSMVDGLAADVSYNGSSAGEEATIGYAFTYTGVEGLSLSYGAGAKGDTTAGAGGTEVTTMKASFAFGPVTAAMSINDYDNTSKSNHEQTSYNVSYAVTEDISVSYGSETVEEVGAALDAEFDKVAVSYTTGGLTVSASKSTAENVNYDSASEADHWDIGLSFAF
BEVs	10369791	3.78284	-0.946666	3.98174	0.00202233	0.0101806	-1.09911	3.90934	0.002318	0.0114304	Pseudomonadota	Candidatus Pelagibacterales	Alphaproteobacteria	Candidatus Pelagibacteraceae	Candidatus Pelagibacter	Outer Membrane							24	2	1	344	MKQLKTIVALIAGLFAFTSVNAGELSVSGSMQVTYQSEVDDVTGNPLGMNTDISLSGSTDTDFGTASWSMATDGTFLGDSGADHKYSLATGLGTFSIANSGDSANAVDDITPTAFEEANGSGSGTYSVDFGSGMDGSMSLGYANSDLAGTGISVSYNYYPKLDGTTNNEKGASGDAGGANSSAESINVGIPLANLPVIGSSPLGGMKITLGYEDMDSTVTNARPKQGGTAAVVLPVGPLKIGYQKKAYQAVGTAVSEAQKVFYKDDILGIAYAVNDDFAISYNIIESDKHLHSTGNVEQETKSLNIAYTVGGLTLGFADAKTSNAAYSIGSDDDTRTISIKTAF
BEVs	10370992	3.77807	-0.95507	2.9898	0.014571	0.0427481	-2.8287	2.94803	0.0157203	0.0455169	Pseudomonadota	Hyphomonadales	Alphaproteobacteria	Hyphomonadaceae	Hyphomonas	Outer Membrane	IPR000531|IPR012910	TonB-dependent receptor-like, beta-barrel|TonB-dependent receptor, plug domain			PF00593|PF07715	TonB dependent receptor|TonB-dependent Receptor Plug Domain	8	3	0	1042	MFKPSSLCCKSALTTALLVAFSSIAHSADDDVIEEVVVTGSYIKGSPQDAELPIDVLTEEDLLQQGSPSLGEMIRNLGVTSANLAETNQFTTSGQANEGMITVNLRGLGAARTLVLLNGRRHVSTETEGVDVSAFPISAIGRVEVLKDGAAALYGSDAIAGVANFITRSDFEGLEIGGSFKDIDGSDGDWDVNAIFGTSGDNWNWMVAAEYGERGKLPIRERDFALVNTDVNPIGGWSGIGNPGTAYFFVPVADGTADFTVTDADGNETTESLAYGGSVTKVFADPQCEALGAFRTAQQACGFNYGYFDNLIELTESTKLYSELNIDLSDDHRLHFEALYSDVNLPEWNTSPSYPPQSLFGPDRVMNADHPGLVDFNTHYNLQASGNAAALTAANVGGLVTDAVDGSTYALAGGDAAAAALAGDPTSLTISRAMGVSGAFLTGLPESKRRQTETYRFVAGLDGSLFDQSLDYDVSVSWSKRERFYGGNDMYVERMGLAIKGYGGPDCALPATIQLDDGSYAFADPDAAAAAAGVGGCEYYNPFSRAVPFSAVNDTTNADYNAAVANSEGMLRHLINTRGSSPHNELLVFQAVFSGETGIEMAGGNIGYAFGAQSRNEKYDFTLFDVNNRALNPCPYTSPVAAALGIVDADQLSPNCAAPSGNSAFLAATDEESTERTVYGVFGELAIPVTEDIDVQAALRFEDYGGLVGGSLDPKVAVSWRVTEELSVRGSASTTFRGPPQSLLSGTITGLSYVAPTLAFKAIDTVGNPNLGSEEAVSTNFGVVYQTDNFYGSIDYYAFSFEDSFQTESFNSILNSYTGNDCLGSDGVATDSAVCNELRTHIFPVAAHTSLASTERIEINWLNGADIDTSGIDFTAEYRFDGIGDGSVNVGVEGTYGLEYERGDQLDYSGNIQLAAGGDLMGLLNYNLGSAFVSKPELKAVAHVSYEDDVHYAGIFVRHVGDYDDAGASDAYPWLKTIDSQTTFDLNYVYRGMDDLVLSASIVNVSDEDPPAARGDLNYDPFTHNAFGRMIKVGFTYTVMGE
BEVs	157157	3.76061	-2.49093	3.79278	0.00243706	0.0116926	-1.32293	3.75729	0.00262371	0.0125588	Pseudomonadota	Cellvibrionales	Gammaproteobacteria	Halieaceae	Aequoribacter	Outer Membrane	IPR000531|IPR012910	TonB-dependent receptor-like, beta-barrel|TonB-dependent receptor, plug domain			PF00593|PF07715	TonB dependent receptor|TonB-dependent Receptor Plug Domain	17	2	2	881	MFRKTKVNRAVMSVIAAGIAAGTAGVTVAEGMLEEIVVTATKKSASMQDIPIAVQAMTEETLEEQNVTSFEDYVKYLPSVNAGGRGPGQNEIYIRGAAVDAINISVAESQGSAPNVALYLDEQPVTAGGRNLDVYITDMERIEVLPGPQGTLYGASSQAGTVRLITNKPVIDEFAASLSAGYSSTSGGEDSNKVEAMINIPVIEGKLAVRAAVYTDNKGGYIDNVEGTFTANPALNPAYPGSSVDFAEGHIFGNGTVVGEGGVTIPVNYTTATSSGLVEDDFNDVSYQGMRLGAKYLINDDWSALIQFTQQSLKTQGVFDYDESLGDLKVARFTEDSLEDEFTQFAWTLEGRAGALDLVYTGAYLDREVSQRLDYTGYSNIGAYIPGYQCEYLTGSYYHGLDIGQANYSWDPTLSGNTGVIECGNPANNFNAENENTRMTHEFRVSTDPDASMRFTGGVFYEDAEILHIGNFNYLGPAEAGFTPIDINLNSSLADADANARGLVSPATQFRNDNHRNEEQVAVFGELSYDISETLTVAASARYYDLEYGFTGYGAWRYGNRPLFTDDADPTNDVIPNVTGGRDYAQKFNVLQPISTTDTITKFTVTWTPNEDLLMYVTSSEGYRPPGFNRGAAQKGTYSGTDCVDVAANPSNGFPGYCLPYKFDSDTLENLELGWKMTMMDGDMRLNGALYRIDWEDIQVSQFDSQNISIFTIVDNGGDAEITGIEMDMVWAVSDNLTLFGAMSYNETELVRVDPGFSFVVQDEGRPLPLTPEFQGNLRARYSWDMASGMEAYWQVGGKYSDEALNSIVDTPTEPNTMQDSYVIMDASAGVTTDAGWGVEMYVSNLTDERAQLHINRQDFLERTTTNRPRTIGMRFNYDFN
BEVs	13299802	3.74449	-0.211612	3.64255	0.00232496	0.0113598	-1.45353	3.64029	0.00234913	0.0114779	Bacteroidota	Flavobacteriales	Flavobacteriia	Flavobacteriaceae		Outer Membrane	IPR012910|-|IPR000531	TonB-dependent receptor, plug domain|-|TonB-dependent receptor-like, beta-barrel			PF07715|PF13715|PF00593	TonB-dependent Receptor Plug Domain|CarboxypepD_reg-like domain|TonB dependent receptor	11	3	2	899	MKNLITILSMILMVSITFAQQSGVVVDENNDPLPGASVVIKGTTTGTTTDFDGKFSIDIDQGDVIVVSYVGFSTNELSYDGGDLVVTLTEGETLDEVLVTGNRSKPRTAIDSAVPIDNIKTSDVQNVGEASIERALTFSIPSFNSQDQAISDATAGFSPADLRGLGPSRTLVLINGKRVNQQAQAYLNRTPGKGEVGINLKSIPLAAVERIEVLRDGASSQYGSDAMSGVMNFILKKDSAFSTISAGTGITSEGDGFQFNMDYNTTLPFGNGGRINLTLAYTDQEKTNRAGSPGLSAINAANEQANAVKFTENDHTLGMIVGRPDLQQKSIFANITHPVGENAEFYMTHGYSERWNRSFAYYRFPGWREDVAAAGFLNTDTVAIPRYNQDDFDTGVITDEDLVGTLIPNENYTDDQKDGYSDFVGYHPTFEGDIKDFFNVVGIDFDLANGWNLDLSLTHGKNSIYYTVNRSVNRDYLADNEWSPTSFKPGGYAFSNLIQNADLTKSFSDQVSFSAGVEYKTEKFEAFPGDPFSRYGGGSDSFAGISLDQEGEWDRNNVAVYSGVDVDFSDDLLVSAAVRYEDFSDFGSNFSWKMASRYKLGDKSAVRASYSTGFRAPSLHQKYLSNTQYIIVAGSSEPLLQGTLQNGSPEALALGIKDLFAETSQNLTAGITFGNGSNFSGSVDFYSINVDDRILFTSQLQGAEGSDLSQTLSDAGLYAVQAWINAGNTKTTGLDFVLNWRGDNLDLGLIGNFNETTLESIDTPSELAGVNIFTREEAGLITNSRPKSKIILTADYSTDRWDMGVYNTHFGEVTVTAPESGGDDQALAAKLITDFRLSFKFTPQLSLNGIVNNAFDVYPDETLASTNTAQAGGRFRYSSEVQQHGQLGRNYSLSLNYKF
BEVs	5167915	3.72571	-1.10784	4.71617	0.000219947	0.00238007	0.7496	4.70891	0.000225414	0.00252294	Pseudomonadota	Parvularculales	Alphaproteobacteria	Parvularculaceae	Parvularcula	Outer Membrane	IPR012910|IPR000531	TonB-dependent receptor, plug domain|TonB-dependent receptor-like, beta-barrel	TIGR01783	TonB-dependent siderophore receptor	PF07715|PF00593	TonB-dependent Receptor Plug Domain|TonB dependent receptor	28	5	3	700	MAVKLKSTLFITALTALAAVPASAQNASIDEIIVTSTYDQPNTSALKMPVPLIDVPQSLSIIDGEAMKQRGFDSLADLVRYTPGINTSQGEGHRDAIVFRGVRSTADFFLDGVRDDVQYYRPLYNLEQVEILRGPNALLFGRGGTGGAVNRVTKKAMIGKSANEMDASVDSFGGYALAADINMETGENAALRINAFAETLANDRDFYDGDRLGINPTLRVRLSDKTILDLSYEMMDHERFIDRGIPTGADGAPVDSLRDIVFGSASDNITTLEANILRGTLSHQFSDTMAGVLNVHYGDYEKLYQNLYASGYSAENQTVTLDGYHDPTERTHMVLNGHVTGQFSTGGMNHTLLIGGEHIDTQSENLRYNTLWSTSGNDKETFPLPTNGTQLDLTENAAGEATSVSYTTANALSSKTESDITVTSLFVQDQIAVTDKLQVLLGARLDNVDVTVKDIKNSSQASRKDEEISPRFGLIYKPQSNLSFYASTSESFIPRSGEQYKKLNAKKGDIQTVSFDPDVFENTEFGFKWNASEALLFAASFFEAEQVAAQRDETGEAAEIVGLEVDGVEIEISGRIGAKTVLSAGYTTLDGTTGSSGKTPRELPETMYSLFVERQANARLSYGIGLTYQDKSLIGNGSTAYLPDYTRIDASLSYLLANDMTLRVNVENLADEEYYPHAHSTHQASVGDPMNVKLSLGRKF
BEVs	15018382	3.71364	-0.995962	4.25083	0.00155869	0.00859545	-0.837704	4.22588	0.00164393	0.00902805	Pseudomonadota	Emcibacterales	Alphaproteobacteria	Emcibacteraceae	Luteithermobacter	Outer Membrane	IPR000531	TonB-dependent receptor-like, beta-barrel			PF00593	TonB dependent receptor	6	1	2	516	TAADRSLFLGDGTPMQQPTFNLAGFSPDGNPFFPPYSPTTCDGYQYQERNQRDLSFQLQFTSDSDQRLRWQAGMYFLHIDRRVGVAQLEDDNRAQLPRSFVNELTDALVLDDFETTVLSGFGSINYDMTDRLELSFALRYDIEDRKVKNAVPSPADGAVSTRIDYCSTFFDDGCTLNGTPLGGTPWNPAFIDLDTGAVSSRVADRSEEFDAIQPKVSLTYDVSDNTTVFGSWGVGFKTGGFNNLGGTEIISLFLVNPDGLPVAPPEIYEEETSSSFEVGFRSTLLDGNLQLNAAAYHTEVDDMQFFEFYVGPFGLMRTVEGIDEVTIQGFEIGGSWQMTNALRLDAGYSTIDGEIDAMTVRPYVAGNDVPNAPEFTANLALTWDQNIGDLNLMARIEYAYQGDVFYHVVQGNDLDTPNGGVPGLGIAPNYSVPAALQNLTGEGGLNTSYENTKVDAYGITNLRVSLGGDQWTVTAFARNLFDEEYVGEVIMAPEFGGAFVTPGTYRTAGVEFQWNF
BEVs	9944606	3.70586	-1.32818	4.09897	0.00138941	0.00782427	-0.803259	4.08742	0.00143289	0.00800129	Pseudomonadota	Lysobacterales	Gammaproteobacteria	Lysobacteraceae	Stenotrophomonas	Outer Membrane	IPR000531|IPR012910	TonB-dependent receptor-like, beta-barrel|TonB-dependent receptor, plug domain			PF00593|PF07715	TonB dependent receptor|TonB-dependent Receptor Plug Domain	9	2	1	1034	MNNKLFFTLIFAFTLSLNVYSDNPGDEVVSEPVADEESTETVVASEDTSSDDEAPAPETTSDDDEVVTLQKVVVTGSRIKRTDVQGALPTIVITKEDIDASGFRSVTEALQSLPQANAYRQDEQNVNTFTPNANEIDLRRIGPGRVLYLINGRRTADYPLPYNNASNFVNTGTVPRGLVDRIEVVSQGSSAIYGSDAVTGVINIITTTGKDFSELEANVSVTEHGNDMISSLTFSTGGFTESSSWTVGVDLTQVDPMYLGDREGFDDWTDGPDYSTTYMNPRWGAAVQMAGFGADTATYRPSDFGGFACDSQELSGGVFRDFSRDKPEVYGVTNYPGSYQGYACMYGRGANGGDTQTIVNEREDVTVMGTFTHNFDNGVQMDARVFYYEDTAYLRSNVSRYVSMGSFLDPVGILSTVIPNDLVPIQFGQQIVYSLRYFTPAMGEAFESKSDYTEDVTDIFMGFSGVFDNGFEWQAGVNATEYNANITRRTLTSGIRDYIAGVGTVCTDSIRADGLCYGSYYAYNFGPAYESLDADYPCGYGVFFGRSNCWDPNRMYGALSEETFDGWLADDSTASASEQMLVDFTMNGEVGDIKGAPIGFALHLEYQTQEYFITPSEGRLDDEQFGGDNAIDFIQGSTRYGGGDRERYSVGLEFSLPLADNIEMGIATRYDKYDDDSSNVGGKVSSMANIAYRPTEDILLRASVSQSFRAPDMHRVYAGSSSAFYGGITDGPLCFVETSGGNVPGAPGAQGAYNFCDATYSATRRGFSGGNTELYEEEGTNYSFGIVTELAENVSFQWDAYQMVLEEAVRSGSYQELVHQQGVCLYGDDYLTFYGGNLPPADCSQVSELLVRGPTTDPLTGAVSELGPIVSGTMYPYNQTKLEFIGHDSYLTWTKETENAGDFRVSVASSTIVRVNRQEYASAAEVDLLEYFIYEPRSQQNVTVSWSREDQSLALFADRLGHMNMYRGEVSDPHITYNLSYGYDYSPDVNLYLSVRNLTDVMPQKDGGFGYPYYYQGVFSVFGRYVSAGFNYRF
BEVs	1224017	3.69353	0.387845	3.53994	0.00315251	0.0142506	-1.68896	3.52796	0.00324801	0.0145831	Bacteroidota	Cytophagales	Cytophagia	Flammeovirgaceae	Imperialibacter	Outer Membrane	IPR000531	TonB-dependent receptor-like, beta-barrel	TIGR04057	SusC/RagA subfamily TonB-dependent outer membrane receptor, signature region	PF00593	TonB dependent receptor	27	1	4	541	ASIDANDIESMTVLKDGSGAAIYGTRGSSGVILITSKKGRSGPMQVSYSTSFAQTSISQEIPVLSPTEFKANGGTDLGTETDWVDAITRNGSNVIHNFSVSGGGEKSTYRMSANLRRAEGILNKTGFDQMNTRAALNTKAMNDKLDITFNLSYTKFDRQLGDERAFEFAQFYNPTAPIFANDPNARYQVSPTQFGGYFEQLGLFRSYNPVSIIEQTRNTRISTDFVYNVAATYNLTEKLELTAVVAEQRTSSNDQRYRPTTLWFEGNATSPTRKGLANLASFNFSSKVFEYYGKYNLDLGSSNLNLTGGYSYNQFNTTGNSFELGDFPDNSIDWSDALGASQDLLNAGYIGANSYASPDDKIIGMFGRANLVINNKYFVNASIRREGSSRFGADNRWGLFPSFGVGADLNEILGLGVRKLKVRASTATTGALPGATGLTAQARTFVYDGGGSAGGATVLARGANPDLKWEEKNEFNFGIEYETERLSLDFDVYNRKIKDFILNQQVDVSVYGVDRRFQNAGQVTSSGWEFKAEYDVIKNDN
BEVs	15793977	3.68512	-1.21071	3.57745	0.00476096	0.0191157	-1.8665	3.52079	0.00528834	0.0208065	Cyanobacteriota	Synechococcales	Cyanophyceae	Synechococcaceae	Synechococcus	Outer Membrane							14	1	5	249	MIKKASCFAALLLMAACSSGSVSDDSSKENLSADRSEVEAYEQNDTTLSGEQNGKDFVNKVDDTDLVSALRDGGHVIYLRHTKTTKDWGDQVSPALNLADCNTQRRLSTEGKADAKVIGEGIKAAGIPIGDVISSDYCRAYNTADLAFGRYTKNSKLNFLPCVECTPEDYKEYAARVSPLMSALPETGKNTVLVGHDDPFQGVTMPVVPTNGIYPAPMGVAYVAKPLGDGKFELVAKILPNQWEALSQL
BEVs	8448766	3.68319	-1.61906	3.0894	0.0110065	0.0348276	-2.58371	3.04604	0.0119418	0.0376083	Pseudomonadota	Alteromonadales	Gammaproteobacteria	Alteromonadaceae	Alteromonas/Salinimonas group	Outer Membrane	IPR000531	TonB-dependent receptor-like, beta-barrel			PF00593	TonB dependent receptor	12	1	4	357	ELVDHERFIDRGIPTSLTSYYPDSRFDDVVFGSPGINLQTTEADIFKAKFTRELSDTSRIIFSLTANDFDKMYKNLYVSSVSSDGTTINADGYQDDTERESTIFNIDWVNEIEMGDTTHTILAGLEILDTENKNQRYYKCFSSHDGTAALDNNADCVAGATNRKGQKETFTVSRPMDFTKNSDGVANTTHYDQAGTFYARTETDVEITSISLQDQINLNESILLTLGGRFDQMELTVRDTRTTSGGTTINDRDIFSPRAGITYKPQENVSFYAAYSESYYPKAGEQYKKQSDAQAITDPDTFENTEIGLKMEINPNLVFTANYFDSENVVSLPDGQGEAETVNLSVDGFELELKGQI
BEVs	9982670	3.67535	1.66205	3.67178	0.00199647	0.0101659	-1.35463	3.69415	0.00191369	0.0098961	Bacteroidota	Flavobacteriales	Flavobacteriia			Outer Membrane	IPR012910|IPR000531	TonB-dependent receptor, plug domain|TonB-dependent receptor-like, beta-barrel			PF07715|PF00593	TonB-dependent Receptor Plug Domain|TonB dependent receptor	49	3	6	869	MFKKLTYFAIFISSALIFAQEEEVVVTGSYIAGSPTDGASPVEIYDRGLIDNIGAINVSDITANMPVDSGSENNADSFTSGATQGRTNVNLRGLGLTSTLVLIDGRRNTFAGSVANDGSVFVDTSAIPTIALERVEVLKEGAASVYGSDAVAGVVNYIFRRDFTGLEVDITRQQIELGSSRDDRASFIWGGEMGNANVVLAYSTLDRSPMSQSLRELAPLGISGLGTSFRLLSGSTTAPASHPWGGTYTHTGPDPTFIRDPNCVANKGFVRTDGRCGFKYGPRFNIVNEENHDQIYGSLKMPMGDMEFNLDVLFSETDVYDNPQSPSYPALSYLSTSMLIAPGKGGNPFDASLMWYGRPLGSAYDSPNAPRYIDRERISLGLTGTFDNDFDWDLRFTTSSEDGYGRQPDTGTTQLAAAIDGTGGPNGDLTFDLFVPSNNSQAVIDYLRSDQETWTNVQLDVLDFVATGEVAGVSIATGIQLREESIDIDRSANSIVVLAENGDLATPANMIFLGGGIEVDQSKSAEAIFVEAAYDLADNLELRGAIRYENLESESTTDPKISLRYQPIDQLVLRASVSQSFREPTLAQLYASSVGLEGIQDYDTDGNTVGSTAFIRIAAKANPNLVPEEADNLNVGFIWSPTDNFQAKLDYWAVDYTNAITKEQAQGIVQRTPNDDQVKRTGGTLTGVTTNYFNASYVDTDGIDLELAYDIDLANGILGLGFNATHMMSYEIPIVGVRTDVVGLFNHDNFARSLPETKAVLSANFVSGDHSVAAFARHISDYRTTRAITSAGTDTGYFSEDGSIDSFTTVDVQYSYNLASENVLLTVGLKNAFDEEVPWVFDDTNWSYDPKHHDPRGRIFTLGLKYMVD
BEVs	11718783	3.64008	-1.76688	4.27182	0.00150675	0.00837852	-0.807785	4.32378	0.00140459	0.00790977	Bacteroidota	Flavobacteriales	Flavobacteriia	Flavobacteriaceae	Lutibacter	Outer Membrane	IPR024302|IPR041662	SusD-like|SusD-like 2			PF12771	Starch-binding associating with outer membrane	4	2	0	562	MKKINKISVLLILLLGLTFTSCETTDLDLVNDPNQVTVVNGDLERYMTAIQVDFKSFANAMGGNGAALVRIGQMGSVNYVNAFSPASTNFEWRLAYSNMFSDMKNAEELATGLGARNKHIGVMKVLKAYTLMALVDYFGDVPFSEATNLADFPQPNLDDDAAVYAAAINMLDDAKTLLQDDESISIGVDYYYNNNFDKWVKLANTLKMNAYLNTRLVDGDAINKLNAIANSGNFIASTADDFQFRYDVVVNNQIDSRHPGYQSDYTAGGVTGYQSNWMMDQMLQDGDPRIRYYYYRQNECTPNSIGEDGAACAPNPEALFCSTQAKPVHYPGSMVFCSVENGYWGRDHGFGGGIPPDTFLRTGRGVYPVGGNYDDSRFASVGLEQGGGGAGITPIWLASWSHFMLAEVALVSGGGASGYLQDAMQISIDKAMSFGSLDGEADLSTTDNGGTVPTSGTVSDYISAKVSEFNNGDMATKWNVLGLQSFVAHYGNGSNSYNFYRRTGYPTTLQFTVEPTPGNFVRSFFYPADEATPNPNVEQKPNVDGQVFWDNNPSSPGFPSAN
BEVs	9741072	3.63819	0.110421	2.98449	0.00859517	0.0295932	-2.73043	2.98625	0.00859003	0.0296523	Pseudomonadota		Gammaproteobacteria			Outer Membrane	IPR012910	TonB-dependent receptor, plug domain			PF07715	TonB-dependent Receptor Plug Domain	39	1	5	875	RQEQSVQDVAISVQAISSDDLVTQHIESADDLAETIPGIGFSQAIGAGVGLKIRGLAFETIGAAQTQPGLTAFNGHTIGNRTWGSMGFLDAERIEVLEGPQGTLYGRNSTTGLINFISNTPGADQFVNLTAGQDGLGQFSFARDFDFDGGSIRIAGSKYDKDGVIFNAGTQNDIDSRDSFQARLTGVFEMDDQNTLTFVYERSNINDSRQNLGASACNRSDFFGCNPLTEDITPYINQPQNVKGAVGHTFNILTNVNAAGNDLYAATVASIGNDIDTVNKDTDPLRTESQEMFQLTNVMELDDFTVTFRGTYTDSRYQMFDDNDHSNATGALNGTLAPVMVIPELRTLCKGTLTNVTTDLNIECIDAGFHDEQYEVNIVSDLSGPHNFTAGAYVYQSSAHNPYSIQTLSYLLLNDFDQHPYAALFGGQLNDYGGQNFYQTLAVALQSNAEAIGAAAQQGTAQLVGLLSGAVATGIKAGCVGSAANNSSCVKSMPAEAGGLINDQRTQTYGSAIYGEYYFQATDNIKITLGGRYMDDRYTSQVMSGLSDGAYSSYLSTAAVAVCNTTDYEACYQAGSNTETDKNEVATYLLGAQYDYDQGMVYFSAKTGNRPGGANPDSTKYGESKSTQYEIGTKNVLLGGAMRLNATYFTQEVEDAHWSVIRRDSAFTNLHDMTHEGFQVNMQAFVTPSTIVSITALTTDSTFDTTTGPTVSSVRAGGAYYAGSTSIDPHNPTQATSFTEYSVAALAAGNAQQKQIYSAVNGACLGSALAAFCPFVDTYAQDNNNNWFINPQGLVAGTVNLTTMTAVTPVMTEIGGNKVPFTSDLETNIVLTQLYQAMGGSGTINLSYRYTDEVEGDIFNNARFRVPDSEFVNFN
BEVs	1282176	3.63544	-2.16731	3.02254	0.00954899	0.031739	-2.6631	3.0185	0.00966613	0.0322771	Bacteroidota	Flavobacteriales	Flavobacteriia	Flavobacteriaceae	Mangrovimonas	Outer Membrane	IPR012910	TonB-dependent receptor, plug domain					9	1	1	375	MLLPIINTRGFSTIDNTGFVQLVDGMDNAAPGLNFAAGNLVGINEIDIQSVELLPGAASALYGANAVKGIMLMNSKSPFDFPGFSAYIKSGVTSSDNGGDNSYYDAAVRLAKNWDDKFALKAVVSIVEGTDWGATDYRDRNLLDGGESPLSVEDQSFMPGYNGVNVYGEVAQTRDMTADFIGGVIPVFQQMDLLNAAQAAQATAIFQNFAPNYFGTQTIRNTGYKEVELHDGGTSSFKVDLSAHYRIDGNKELIWNSKIGSGNTIYHATNRNNLKNFQLQQHKIEYKTPKLTVRAYTTIEDSGNTHDMEFLGVRIANAQPGGILGWFTQYGTAYFIEAASLVNPNPQTALNTILGGILQGITDFDSLLSLYGKND
BEVs	4954006	3.6209	-4.51596	2.36037	0.0371165	0.0851948	-3.70107	2.33923	0.0386543	0.088696	Pseudomonadota	Rhodobacterales	Alphaproteobacteria	Paracoccaceae	Planktomarina	Outer Membrane							21	1	1	340	AAGFYSGLSKKDGKGAVKADATAATAAVKNTATTGTAAVEAAALTALNSAASTYAGANTDANRVLLATAQAAYDKAFAADEAADLAIAGRAASVGTYSDDGIYSNAGVDFTMSGATDNGITYSATVNFDTANVEIDTGDFELDAKDGGAAGLGSVSMTGTFGTLTFDDGGIENLYSDSLTNADVSYATTIGAVSLTVAHDTGSNTSANSVSAGYTASGMAFTLTASEAAAGTSTKLAVAYALNDTVSLSGKSDQAAGAESVQTIGAKTTLNGVSVSVESANNSTWDVDLGYTAGGFALTYGVDETDGWTATATAALGGGATFAAGVNDEDSMYAGVSFAF
BEVs	15201003	3.61946	-2.85734	4.10175	0.00118285	0.00706978	-0.719801	4.09503	0.00120883	0.00707725	Pseudomonadota	Alteromonadales	Gammaproteobacteria	Alteromonadaceae	Alteromonas	Outer Membrane	IPR000531|IPR012910	TonB-dependent receptor-like, beta-barrel|TonB-dependent receptor, plug domain			PF00593|PF07715	TonB dependent receptor|TonB-dependent Receptor Plug Domain	10	1	3	807	MKNVLMRVAALVLALPIAMGAPVQVVAEEGVIEEVVVTGTRVADRSAADSPVPVDVISGSEFRDNASTDVQDMLRTAVPSFDVNTQPISDAATISRPANVRGLSPDNVLVLVNGKRRHRGSIISFLGGGISDGAQGVDIAAIPSLALKQIEVLRDGASSQYGSDAIAGVLNFLLRDDAEGFELVTRYGSTFEGDGDNYMVAANLGLPLGDRGFVNMTGEIREADGTVRAAIRDDVAYAAANGYAAVADYRTINTYTDEAPQYWGQPDVEDDFKFFVNAAYELNDKAEVYAFGNRAERTVTGGFFYRNVVGRVSNLTPGASTGQRGGVYRGPTVDPLTGLELDSDLGGVPSVLVGDLDGGTSCLDGIPLGGAGGVKPDADFLAQVTASDNCFSFIETIPTGFVPRFGGDNEDSSFTIGVRGELDYGTGLSYDVSAQRGSNRSDFMIFNTINASLGPDTPRDFVPGGQEQTETLYNVDFVYRMDVGLASDLNIAFGAEYREEDFDLYAGDAASYQLGPLADQGFSSSSNGFGGFPENTSASQDSTAFYVDLEGDLTDALTVQAAVRNEDFSTFGDTTDYKLAGIYRLTDDFRIRGAFSTGFHAPTAGQANITNVTTQIVGGSLTDQGTLPLFSAPGQLAADYIESQGNGRPTLGPEEAENFSIGVAFDLENSSWTIDYYNIEVTDRVALGANIDFLEALNYAGGGAAYTSVSDALTGLGTAGTINRQLFTGLEDLKQFRFFTNSFDTTTTGIDVVGSRDFALGDGESKVTVAFNYNETEVDSRGTINPISDGRVEALEDLLPNVKGNVA
BEVs	15603811	3.6171	-3.73117	2.45066	0.0357508	0.082775	-3.59349	2.41204	0.0382873	0.0884935	Pseudomonadota	Alteromonadales	Gammaproteobacteria	Colwelliaceae	Colwellia	Outer Membrane	IPR003367	Thrombospondin, type 3-like repeat					11	3	0	161	MTRLMALVLAGLLMVGCGGTDYEDRDGDGDGVSNGQDAFPEDSSEQFDTDGDRIGDKTDNCTTTANSDQSDVDGDGIGDSCDTTNAPTTYTFNSSITDGKSSVSYTGQVARNFLVLGLVKEAEALTEGVNAVDARANMKNYIAGVADNDIAHNFSLKNIGD
BEVs	16101113	3.61173	-2.28522	4.0826	0.000936999	0.00595824	-0.590431	4.12102	0.000872538	0.0056867	Bacteroidota	Flavobacteriales	Flavobacteriia	Flavobacteriaceae	Aureibaculum	Outer Membrane	IPR033985|IPR012944	SusD-like, N-terminal|RagB/SusD domain			PF14322|PF07980	Starch-binding associating with outer membrane|SusD family	4	1	1	527	MKTLQVNKYSKIFTLSFVLAFMFVSCNSFIDDLEPIAQDSDDYFNSPEDYEKALIGAYDMLQSTYLNILTIVGASDDIILGGDPFTYDQPTLQRVDKMDITPADNNQLRDIWRFMYAAMGRANYVLEFKNKTEFDGKDEIIAQAYFLRAYYTFELVKFFGDIPLSVEERNGVARITDKRIRIGEQYDANRVGSIAQAYALIEEDLKEAIALGLPTFTTDASLKYKITETAAQALLGKVYLYHGKFDSSKFSDALTQLNLVINSGFYSLPPLSNLFEKSGENGPGSIFEVQYTSVEGAGWGCIQCSEGSYLPQNNAPRDYTGPVYKSGWGFSLPTQQLYDAYAEGDQRRDITILEPKSIQYSPSRENTGYFSKKYLPTQENEDNRNGSDPLNYDNNYRSIRYSDVLLMAAEAAAQSGGANAISYLNQVRNRAFGNATHDYPYNGESDLLVAIAEERRLEFAGEGHRFFDLVRTGKAKAAFDNYNATRPDQTAETAVTFDENKNEIFPIPLVELELANALSTWGQNPGY
BEVs	6292763	3.5854	-0.867271	3.30092	0.00555204	0.0213874	-2.15821	3.28256	0.00578504	0.0225464	Pseudomonadota	Pseudomonadales	Gammaproteobacteria	Pseudomonadaceae	Halopseudomonas	Outer Membrane	IPR012910|IPR000531	TonB-dependent receptor, plug domain|TonB-dependent receptor-like, beta-barrel	TIGR01786	TonB-dependent hemoglobin/transferrin/lactoferrin family receptor	PF07715|PF00593	TonB-dependent Receptor Plug Domain|TonB dependent receptor	19	4	3	756	MRTNQEAKSSIRRLALVSLVGAVASLAFVASAKAEEYIETVTVIGTKTEREIGDVAGALSIITEEEVDRRMMRDIADLIKYEPGVSVAGTGERWGLSGFSIRGIGGNRVLTLVDGVQVPEEFSFGPFLNARRDFVSVESMANIEIAKGSGSSLYGSDAVGGVVAIKTRRPNDYVDSDNPFSAVYKGGYSSEDQGLVNTLSLAGQVSGVSGLLEYTDTRSSETETQGESGFNASARQEADPADIENSNLRVAVGFDAFDLVNVMLDYENFSGETDAEVLSDSGAVVYGTLINSRSALDTRDRTKSALRLSLNDTLWIFDSADFTAYTQDGTNEQLTSESRTSYSGPQTRTRYSEYDHNAFGYTGQATMSGKLGTSEHVISVGVDYSEDTYETMRTGATFNAAGISLPEYSAFPTRDFPTTDITETGVFLQDEISLLDGKLRVTPAIRYDEYDAKVSPDVVWVAGHTNEALPEEFSDSDTTASISAVYRVSDAVRVYARYGQGFRAPPANAVNAGFQNLRGGYKVISNSDLQSETSTGTEVGVRFSGDGIYLDATVFQNNYEDFIEENVIAPAFLAYGGVDPSDGLLAFTSVNRGEVSINGFEMSGEMSLSYLTNSRGTSDTGWQDNFSVMFAFAYADGQDDVADEPIDSVEPINGVVGLRYDAPNELWSTELTATFASGKQAEDVASSNRHLSDGYVQLDLIGQRKFGTSVAVNVGIFNMLDKEYIRWVDTAAIGSDAVQRFTQPGLHYGANIRITL
BEVs	10011274	3.57986	-1.72896	4.38015	0.0016122	0.00872408	-0.838789	4.28416	0.00188976	0.0098105	Pseudomonadota	Cellvibrionales	Gammaproteobacteria	Microbulbiferaceae	Microbulbifer	Outer Membrane	IPR000531|IPR012910	TonB-dependent receptor-like, beta-barrel|TonB-dependent receptor, plug domain			PF00593|PF07715	TonB dependent receptor|TonB-dependent Receptor Plug Domain	6	1	1	1028	MIKSLSKRPAFALAALTVAVATASPVVSAQEQLEEVIVTGSRIPVDANSISSVPVQSVTEEDIRNSGEINIADIVADIPALVSSLTAENSTTGSNSLNLRGLGGDRSLTLVNGRRHVSGFRGSQAVDVGTIPRALVKSVEVTTGGASAVYGADAVTGVVNFILKDDFEGFQIDVSAGRPEAGAGQTSVVDVAWGQNFNNGRGNVVLTLSSESDKGITIGDRSWSRDNGIDETLANPDPNGPARAVVQDPRFWLTSQEGSVAPGFGGRGDTYIDLNNNGIADCQESEGGRVGYLAGCWITGADGSVRVNQDGTVIDGLWGTGGDGGRVNFNRDSLYPKTDRQVVNFNVNYEFTDTLRGFLETKYVRAETMTFTEQDAFYDTLAILPDNAFLPAELQPVMDQVGYLLLTQDPLDFSENNPEKYTRETTRFVAGLEWQPADGHSIEFSVNQGVFNQKSQTSAIYLDRLYAAIDAVVDENGNAVCRSDLDPTASYEIDYFAAANGYADGAFSSNAYYTFTPGSGQCSPLNPFGTYSASAEAQDFVTASLTDELEIEQFVVNVTAVGSFDVLDSVLDGPLGYAVGVEYRDESSDNKLDPITLGVLPATSSFQPGQLVSDVSPWLNSYSSFDNTQQFDTKGDYDVTDVFAEVRLPIFVDRPLARELTVDGAVRQADYSTLGQATTWKFGLTWAPDDDIRFRATVSEAVRAPNISELFDPRLPIFIAATSDPCASTNVNNGTAVREANCVAALSASGVSQDTIFTDGAYDWTNPLTARFNGVSGGNPNLSEEVADTETFGVVLTPSNIDGLTLSVDYWDVAIEDAISAVSADDILKGCYDSGNYPNLGFCNSFTRRADGGLNFLETGQINFAKLEAEGVDIAAAYEFAMGDNNFRVRAVASRQTHLNRFFNPLDEADIDPELKEIQRPKVAGSLNISWDRGPFALSVQTVYQSKQGVDEIEEVLGLYGNQAVYGDAGFFESVMITDINGNYQWSDELSIFAAINNVDDEVPYSTQTAWPVGPRGRTLVLGFSYSI
BEVs	5645728	3.56824	-1.17347	4.59403	0.001175	0.00706978	-0.540928	4.59709	0.00118958	0.00702645	Pseudomonadota	Sphingomonadales	Alphaproteobacteria	Sphingomonadaceae	Novosphingobium	Outer Membrane	IPR000531	TonB-dependent receptor-like, beta-barrel			PF00593	TonB dependent receptor	4	2	0	512	RIPFDPFDPNSQVDFRAANNEALVESDFNDTLYTGGRISLRAEINEDWSLLLGAMTQELETDGTFTADPTLGTDSPSVQRYSPDQLEDSFDNFNWTLEGRIGELDLIYTGAYTERESDQIVDYTDYMFVGQYLPYYICDASVSYPEYASFYQSVPQANQSFGTCYEPDLYALSYSETKVQTHELRISGDLTEDLRFTAGAFYSDLELEERVDFSYPSVNKINFFDFYPGQSIQDALPNNPFPGSVITEEGPYPRDTVFRNDVRRTDKQYAFFGEVSYDFTDKLSGTFGARYYDVEVDLEGGANATFCNPFFLGDQDAFGTNITDLYDGDGSLTFVGDCSFRPTLESGTTFEEALAIWQEGDAYSVGRGQYVTAPAAVSEAEIRAFLRAIDAPDVASASGTIVKLTMSYALSDDVLLYATYSEGYRPGLLNRPGGAQGPNGYEVPFELETDDVTNYEVGWKADLADGTLRINGSAFFAEIDRLQTTIFDPNIVNLFFSDNAANAEVKGIEGTM
BEVs	15772825	3.54033	-3.49904	3.02918	0.0136525	0.0407	-2.73466	2.95951	0.0154251	0.0451542	Pseudomonadota	Cellvibrionales	Gammaproteobacteria	Microbulbiferaceae	Microbulbifer	Outer Membrane	IPR012910|IPR000531	TonB-dependent receptor, plug domain|TonB-dependent receptor-like, beta-barrel			PF07715|PF00593	TonB-dependent Receptor Plug Domain|TonB dependent receptor	11	1	1	917	MNKNKMSIAVSGVIGAAVLAGSITSYSFADDHNASEIEEVFVTGSRISRPDLEGASPVTVITREAMIETGVTDVGALIQRMPAAAGSPIGTTTNNGGNGAVYVNLRGLGVDRTLSLVNGYRTVDGGDYQTIPGVMIERVDILKDGASAVYGADAVAGVVNIITRSDFEGAEIEFQTSDSDNAPVEQTSISFIAGKGFDGGNFVVGAEYIDQEEAYQGDYPWVHFQNAIYIYPSVDCLEGGVLNCFVSGSSRIPEGRIATADGDIFMNPDGQGIAPYDGRTFNYAPVNYMQTPFKRLNIFGEADFDINETTSLRSEFRANQRTSAQELAPMPYNSPTDPNYQGGLSADNYYWNNAYQAYIAANPDSGLSSETPAVTDLRRRMLETPRRFEQEITQIQFTTELTGETGYGDWGYTAYFNTGYRERLDTDYGQFFGSYLTLAMGPSADLDGDGTPECYTDINDPSTLIPGCVPVNFVGGPMTFTDEMLDYVGIVLTDTIHSEQQQYGFSFEGTVMELPAGDMKAAFGYEYREEEYNFRPDGAKVKRQVTGNKGAGTEGEYDVSSFYGEALIPLFDNGMQSVNLEAGFRSDDFSTFGSNTSIMAKIDATLMEGLRFRATYSDVFRAPGVYDLYAGAADSFPTYNDPCNATNFANSPGCAQIAPQLDSQVLATIGGNPGLQPEQGDTFTAGLVYSTVVNDIDMNVTLDYYQLNGSDVISSLGVDYILNACYVDLSQAACDLVTRRADYSVANVLDAALNVAEFMADGIDFQFDMSMDYLDGLITGDILWSHQLGNERVAFPGDAVDDLTGRYVGEMYAEDKISYKVAYMKDDWSISYLGEYISGVDSEILYAAGTQPIDSFLYHDIVGSYNVTDMGLRIAVGLTNITDEAPPYMDYGFNGGTDPSTYRLAGQSYYMRLTKSF
BEVs	5855474	3.52982	1.0675	2.76536	0.0148973	0.0432283	-3.14049	2.75901	0.0151325	0.0443954	Pseudomonadota	Caulobacterales	Alphaproteobacteria	Caulobacteraceae	Caulobacter	Outer Membrane	IPR012910|IPR000531	TonB-dependent receptor, plug domain|TonB-dependent receptor-like, beta-barrel			PF07715|PF00593	TonB-dependent Receptor Plug Domain|TonB dependent receptor	32	3	5	878	MGEIMFKKLIYLVIFSSAAFTFAQEEEVVVTGSYIAGSPTDGASPVEIVGRDLIDNIGAMTASDITANLPIDSGSENNADSFTSGATQGRTNINLRGLGLTSTLVLIDGRRATFSGSIANDGSVFVDTSQIPTIALDRVEILKEGAASVYGSDAVAGVVNYIFRRDFVGFETDITRQQIEAGSARDDRVSFIYGGEFGDSNVVLAYSSLDRSPMSGAEKELAPMGISGLGTSFRLLSGSTTAAAGHPYAGTYTHNPDELEDPPNTYIRDPNCVANKGIVLADGRCGFKFGPRFNIVNEENHEQIYLSIKRPLTDEIDFNLDVLDATTNVWDNPQSPSYPALTFLNLAKLIQPGTGGSPFDKALLWYGRPLANLFPSPLAPRYISRDRISLGLTGSFDNGFDWDFRVTRSAEDAYGRQPDTGTTQLEDAIAGKGGPTGDQTFDLFIPTNNSQELIDWLRSDQETFTEVELEVVDFVVTGEVGNVAIATGIQLREESIDIDRSANSLVVLDADGNLVTPANMIFLGGGIEVDTSKSAEAIFVEASTDINENLEIRGALRYESLEEESTVDPKISLRYQASDNVVLRASVSQSYREPTLAQLYASDVGLEGIQDYNTDGETVGNATFIRIAAKANPNLVPEEADNLNVGVIWTLDDFQAKFDYWAVDYTNVITKEQAQGIVRYTPQSTKVIRTSGTLAGVTTSYFNADYVETDGIDIELTYSADIGPGTLGLGLNATHMMSYDIPILGVKTDVVGLFNQDNFARSMPDTKAVISANYLSGQHSVAAYVRHISSYKTNAALNSTAQSLGIFNADGSIDSFTTVDMQYTYAVDAENVALTVGLKNAFDEDVPYVYDATNWSYDPKHHDPRGRMFTLGLKYMLD
BEVs	6117062	3.52597	-1.75342	4.70402	0.000592061	0.00449628	0.0143096	4.66303	0.00064264	0.00467512	Pseudomonadota	Candidatus Pelagibacterales	Alphaproteobacteria	Candidatus Pelagibacteraceae	Candidatus Pelagibacter	Outer Membrane							9	1	2	364	MKNIIKTLIVMLSSISLFASANAGELSVSGTAKATYNIESGSDNGKGLGITNELNCTASGETDAGYTWSYSMELDPGATAVTGSTDTESLQSAQNDDTKLTLSTPFGTVGVFISEGGLDVEDAGSQSVYSRPTDMGGSDGVTDNYSISSYNNLQYHTAADMIPFGGMFKVGYAPDLDAYGSGNNAGPTQTEGTAAYAGRSATQYQVSFDAIPFLDGVKIGADYMEFDKAGDEGKKDQLPESGAYYATYSIGNVSLGYSEGWRAQLMADDAADTATTVEQYDQTNMSIAYAINDDLSVSYEVEKSTAVTVGEADTDVEQKSTGIQLAYNMGGMTLALVRNSHDNPSYSSTAADEDQTLIAVTMAF
BEVs	5149635	3.51029	0.799777	2.358	0.0320183	0.0768061	-3.89386	2.3601	0.0319444	0.077471	Pseudomonadota	Lysobacterales	Gammaproteobacteria	Lysobacteraceae	Stenotrophomonas	Outer Membrane	IPR012910|IPR000531	TonB-dependent receptor, plug domain|TonB-dependent receptor-like, beta-barrel			PF07715|PF00593	TonB-dependent Receptor Plug Domain|TonB dependent receptor	44	13	0	931	MKHLIQRPASRRRCTLASSITHVLAGGTLLLVGTMASTSAFAQEKATNLDRITVTGSNIPRTNTETPSPVQVVTRQEIDRTGKTSLAEYLQTITADGAGSIPKTFGNGFAGGGAGISLRGLGAGSTLVLLNGRRMATYGLADDGQKVFTDLSTIPLDAVERVEVLKDGASAIYGSDAIAGVVNIILRSDFQGVILRGSYGLSGDSDGDAKKATLTAGTGDLATDGWNAFFSLDVGKTDAIKLSDRKNRKWIGTGDTRPWGYDKTAQFLGGAYTRGGTSGGAGPNGSYLDPTGHLVPLPGCTGLTTIGGQTPASIAADGCLWDPAQQYRDLIPEEKYVNVFGRASFAFGEGGEIYTEIGYSKKETIFSNTPSGVSGGWGYPGGPVNANSGPGATVLGPNHPDNPTPGTPVRVRYSAWDVGPRVTDNTNEFNRFLVGIKGNWGDWSYDTAYLHSGTDLTNERTGFLRYSAVQCALGNANCAGGVWRIGDDAGKNSQALYDYISPKISARAKSSLDMFDFTVSRSLMDLKGGPLGLAIGTEWRKTSNSLTPQTYTDQGDIIGLGYSAYDGTQNVYAGYVELSAPVLEQLELSGALRYDKYESGEGKATPKLGVKWTPADWIALRASYAEGFRAPNPAENGDGGLAAFSSAVDPVRCQISGGAASECGANSVAIITKPNKLLKPEESKSYSIGLVLQPTSTTSMTIDAWQIKRTNEIVQGNTDDAILAGNVLRDSNDLNGVANSGTILAVNTGYVNASSSRVRGIDTDIRQTFEIGPGQLELDLQWSHILKFERTEGGKTVDYVGTHGNCDVTNCIGTPKDKVNFGTTWKQGPWSVSGIVNYISKMDNTGSRGGSYLAFYADETPVTKISSFTTMDLSGRWSINDSFELNASVANVFDRIAPLDPTTYGAVNYNPMHFSGALGRYYTVGFKYTFK
BEVs	14445464	3.5096	-1.22596	2.55248	0.0248665	0.0633094	-3.50242	2.53809	0.0256196	0.064978	Pseudomonadota	Cellvibrionales	Gammaproteobacteria	Halieaceae	Aequoribacter	Outer Membrane	IPR000531|IPR012910	TonB-dependent receptor-like, beta-barrel|TonB-dependent receptor, plug domain			PF00593|PF07715	TonB dependent receptor|TonB-dependent Receptor Plug Domain	24	1	2	894	MMKTFAKVALSAAVASVSMTVAGQALEEVVVTAQKRVESLQDVPISVTAISGEQIQDASIRSLQELGTYVPNFSVAENPVNTIITMRGISIGSNQSFEQSVGLFLDGVYLGRSRQSRLGLFDLEQVEVLRGPQGILFGKNTLAGAINVRSAAPKVGEGLSGRVAASFESDNGEYFEGHVSGSLSDTVAMRLSLMDRSVDGYLKNLAPNAAYTGQPSTDETIARIGFQWEPSEATSVGVRYTYGDYKRIGTNSAVTTFSPTLVDANGDGTRETPFVPASNGAMYAVMGLAYPGFNASTYANNSSRDTYYDGQSIGGTEALNGGNGPERLAGTDTENHEFSLNIEHEYGNGMTLTSVTGWSQYEYADGIEADFLPVEFIGRSDDSEFDQFSQEFRLASDLDGAFSWVAGANYIESSQEIDRMVSVDGTFGQPGIVAAIAGLPTILAYSPAQLAGIAGAFGLPPQALPPGVEGLSMWSRIGRLSTWTQDTESWAVFLQGTVNITDNLSITAGIRYTEETKEAVAQTWLNDTTQGLATKTADPSVNPAEIGNLLQQELQGGFFDSWAHAFDEDRDTDQTIPAVTINWTPADDHLLYASYTEGFKSGGFNAVDDQNPILVSSPACPLQNLPGCIDRNTPATGFEYDDETAWSFEVGGKHTFLDGRMRLNWAYFNSEYEDQQVSTFVGLGFVVTNAASTEISGFELDGAFQVTDKLRLNLSVGTVDGEYGSFPGAACTALQTSDIEFLNVATGGLTPNSPNVSSVDGRCSMGFNSAGVQTGVSQDLSGRELGTSKYSGSFGAEYNQPVGSMIWFTQLDVNFFDDYIFTGDLDEIDFQEGTELINIRTGLRGENWMLMLYGRNVTDESVANGGADVPLARGSHMRYLNRGEVFGIQAAWEF
BEVs	14216710	3.49967	-4.47644	2.88078	0.0145126	0.042671	-2.86752	2.84574	0.0155384	0.045187	Pseudomonadota	Nitrosomonadales	Betaproteobacteria	Methylophilaceae	Methylobacillus	Outer Membrane	IPR000531|IPR012910	TonB-dependent receptor-like, beta-barrel|TonB-dependent receptor, plug domain			PF00593|PF07715	TonB dependent receptor|TonB-dependent Receptor Plug Domain	17	4	0	752	MGVIMLKVRNLIFIAFLLNSFIFAQENDDVEEVIITAQKKEERYVDVPVSVTTVSGEALEIARAGYVQEIVQASPSVTYNRTAGMRGDGIYIRGIGTSLFQSGVEPTVSAVLDGVVLGRTYNFLTNLVDIERIEILRGPQGTLFGKNASGGVINIVTKDPSDVASTDLYVQLGSNNERNLTAAFNGPVSRNAAGRLTIFNKYRDGFITNEYHKLDSSVEELMNGNDSQGFRGKLLWFLDNGTEVLLTADYENQYRTGIASTLRALPAPGFIDGDPATTNATCGVVPSEEENFSTCMNHPAFNELEHSGVSLTVTRDLENHVFKSITSSRDSSIATEQDVDNHWDADWTVGLARNGGISETQQFTQEFQLTNIEPLNGLNYTLGFFYFSQDLFRNFNRRVTWPAIGFDGTGYMNADVDSTNWAIYGDTTYELAEDLSLIAGLRYTNDELSYNFDRPTGPIIIPNIPAWSGSDSGEESNVSGRLGLKYNTDVDTMYFVTYSTGYKSPGWDIIFEMTPDVAARGSVDPETSTNFEVGMKTKVLNDSMILALTYFDSTFDDYQQQSFIEDILQFRLANVGEISTSGLEVDLFGTLADNLTVNAGLALVDAVVDSWNGAQCYAGQSEALGCVGGTQDLAGGEVPLSPDFKMSVGFRYDVPMGANNLFITGSYRYQDEFQSSWNQYPNSIVDSFGLLNASLGYEMTNNLSVEVFARNLLDEFYVNNYTSGGLLGDQMYLNHDHQRLWGVNFKYTLGGE
BEVs	3624007	3.46935	-1.1883	5.39212	8.69565e-05	0.00129849	1.7033	5.40789	8.57207e-05	0.00129878	Verrucomicrobiota	Verrucomicrobiales	Verrucomicrobiia	Verrucomicrobiaceae	Oceaniferula	Outer Membrane							9	4	0	406	MKMKTTYNMKKKTTYNMKKISSKLGLPVIAAMISSLATGTSHGEITPLDIRLDPTLHFRAVHGNTTMHDGMEGIGGHDPSQDNFNFQGFEIGTSLHIGEYVKGFATVNIYKLDGDDFDAEFEEGFLKLVNLPGGFELRGGRMLSRLGIQNARHLHAWDFADTNLMNVRFLGEEGFAVDGTEITWLAPTPWEDALSIGFGSAVAHDHEHGEEHGEDGDDDDGGDEDHGHGEEAEMARPEKNIVAIRYQALFGPSDFHRFRAGGSFLTGDNGFDRTTRIYGADFTYTWREKGLESGGKQFRWRNEWLMRDVDTDEGGFKDNGYSTALLYEFIEGWEAGLRYDYVEGVSDPMLAERRRISPSITKHFDFGNDLRALVRLQYNHDDIDGHENEDSVWLQFGFDWGPGEVR
BEVs	9518109	3.46142	-1.19705	2.36173	0.0353778	0.0823416	-3.82206	2.34962	0.0362647	0.0850013	Pseudomonadota	Cellvibrionales	Gammaproteobacteria	Halieaceae	Aequoribacter	Outer Membrane	IPR000531|IPR012910	TonB-dependent receptor-like, beta-barrel|TonB-dependent receptor, plug domain			PF00593|PF07715	TonB dependent receptor|TonB-dependent Receptor Plug Domain	25	1	2	902	MVRTFAKVALSAAVAGVSATTFGQTVEFGLEEVVVTAQKRTESLQDVPISVTAISGDLIQDASIRSFAELSGYVPNLTINENPVNTIITMRGISIGANQSFEQSVGLFLDGVYLGRARQSRIGLFDLEQVEVLRGPQGILFGKNTLAGAINVRSAAPEVGEGISGRIAASFENDNGEYFEGYVGGSMSDTVAWRLALMDRSIDGYLDNVALSAVYPNSPTTDETIARIGLQWEPSDATSVGVRLTYADYQRIGSNSVVTQFAPTLVDSTGDGVRNQPFVPSSNLLMYGIMGFLYPSYGGVNPDPNLGSRDVFYDGMSIGASALGKPDRVSGTDTENTEFSLNIEHEFSNGMTLSMITGFSEYEFEDGIEADFLPVDFIGRSDDQEFDQFFQEVRLASSQDGPFSWVVGANFLESTQEIERGVMSDGTFGAPGVVQALTGAPSIWAYSPGQLSAIEAGFGLPPGSIPPGVQGLSYWNQVNALSYYEQETESWAVFVQGTFDITDNLSVTAGVRYTEETKEALAESWVNSEVTGLDAKTPDAEALFAGPPTPPAIGNFLLQELANSTLARTNHRFEQERDTDQAIPAVSINWRPSDEHMLYASYSEGFKSGGFNSVDSQLPVFTPSPACVFIGLPGCTQRNTPDTGFEYDDETAWSFEVGGKHTLMDGRMRINWAYYNSEYDDQQVSTFVGLGFVVTNAASTEVSGFELDAAFQATEKLRLTLSFGTVDGEYSEFRGAACTELQAADIAFANFVTPGGLTPNSPNITSADGKCAQLFDSAGRPTGTAQDLSGRAIEQDGYSGSFGAQYVQPLGSMNWFTEIDVNFIDDYLMTGDLDPLDMQEGFETINLRTGLRGENWMLMLYGRNITDENFATGAADVPLARGSHMRYLARGEVFGIQAAWEF
BEVs	8889604	3.46094	-1.99797	2.68014	0.0195988	0.0530486	-3.28474	2.664	0.0202705	0.0547551	Bacteroidota	Flavobacteriales	Flavobacteriia			Outer Membrane	IPR032331	Protein of unknown function DUF4856			PF16148	Domain of unknown function (DUF4856)	17	1	4	409	MKKINHKPILFLLTTSIFFMSCSKDDDVEYITQTVTETVIQKEIETVTVEVPVTQTVTVEIPYSYEFARAGKSTVSFSGQTARLNMADELYSALNTNTFTKAQMLEMFNDGTGFSGAGLNTSGKKMGNKTASSPLASATVKPQFDAMITDFADNVIPNWATDASNGQAGVLTDATRTIHVNAKGHEIDQTFIKGIIGAMTLDQIINNYITPYQLDSGTRTADNTNKVIADGKDYTVMEHKWDEGFGYLYGQEADATRLDLGTSPTGNGTTLNKYFKKVNASSHPGMAIQVFDAFRRGRAYIVANQYDKRDQQAEIIQKELSKLIAQKAVDYLNGYMSKIANGDTADAFHALSEGYGFIMSLQFTNDGTGTPYFSNSEVNAFLASIDNFWTVENSTLESIRDEIKAKFEI
BEVs	13186957	3.46017	0.359486	5.83537	2.31677e-05	0.000549819	2.89422	5.83681	2.34464e-05	0.000537247	Pseudomonadota	Alteromonadales	Gammaproteobacteria	Pseudoalteromonadaceae	Pseudoalteromonas	Outer Membrane	IPR012910|-	TonB-dependent receptor, plug domain|-			PF13620	Carboxypeptidase regulatory-like domain	14	7	0	608	MKTQIRKTALSLAIAACVGVSGAAIANETTSAIKGQITGPNGNPAAGTKITILHVPSGSVKTTETNDAGYFTAKGLRVGGPYRVVVDSDTYADQEFNNIILNIGNDYPVNASLENISNIEQIVVTGAPISAMSGGTGPASTFTLTDLENQPAINRDLKDIIRIDPRITIDDSRGSINCGGGNPRYNSLTLDGVRMNDNFGLSSNGYPTIRAPFSFDSIEQVSAELAPFDVQYGGFTSCNINAVTKSGGNDVHGGVFFDYTNDSMKGDEIEGNEVDNGNYTEKRYGFNVGLPLVEDTLFLFTSYEKLEGVRQFNYDGLSSGSVTADDVSRIQSISQSVYGYDAGGMPSSMPVEDEKILVKLDWNINEDHRANLIYNYNDGNTISQSDTGSSRVSLSNHFYNQSAEFTSIIGSVYSDWSDDFSTEIRLGKSELDATVQSLDAASSFGEMQIRTDNGGTVYIGPDDSRQSNDLDYDTTTFKVAGTYYLDQHTITAGYEFEELSVFNLFVQQTEGEWRFDSIDDFEAGQAARIYYNNAAGTNNPNDAAASFKYAQHTFYVQDEYAFTDLDATIQFGLRYDKYTSDDVPNLNKNFTNRYGFSNQSTFDGIDLL
BEVs	12057422	3.45037	-1.05805	4.8519	0.000464309	0.00385667	0.202022	4.73886	0.000567142	0.00438216	Pseudomonadota	Sphingomonadales	Alphaproteobacteria	Sphingomonadaceae	Sphingobium	Outer Membrane	IPR012910|IPR000531	TonB-dependent receptor, plug domain|TonB-dependent receptor-like, beta-barrel			PF07715|PF00593	TonB-dependent Receptor Plug Domain|TonB dependent receptor	14	4	2	646	WTIRGMGSFGIGAGVTASVVTAVNGHSVNDSVVADTGFFDLERVEVLKGPQGTLYGRNAANGVINLITARPTSEFEGKYSVDVGNFGKIQTEAVVNMPFSDSLRTRLAVLSNKRDGMITNTVTGKDFDDRSDTAFRLSVDYDISDVTQLQFTYSDQESDDNRMQEEVSFCAQSLFFGCSPYERGGMNVAADTRGHFAGAFALLAHLPNGVVENSFANPVASRDFTKVGLNRAPTHYQKQTVANLQINHDLNDNLLLTAKVSYETRDFHQSGDQDLSYTTTPFAGTAASLGQPPVSGYLCFGGERQFCETVDSERIYDFSDVNMNGTQMELNLVSNYDGPLNYTVGLYQIENRNDNVYLVQTAGSQMMTSFGNHPYSSLVQALGFPDWSAKGGVGFYQDMLTWLGLAGNALACGGLAPGPCNPALIPAFNAQTAKQAGYPDFTVPTELGGIINDQNVDDISRALYGEMYIDLSEDTKLTLGARYQEDEVEATTYNETGAPGWQANGGWLVENRDTLPFVTTEVKEDDQFSYKIALQHNLSDDVMVYGSYTTAAKAGGVNAGANPTTYDPEKAGVLDIGLKSILLDGAMLLNMNVFNAQNDGFLVAAVVDTGTQNKNIDAEFTGFEGNLIAFLSETTKLEANWLFLDH
BEVs	3844536	3.44946	-2.05499	3.44521	0.00381421	0.0161952	-1.87639	3.44328	0.00384981	0.0162239	Bacteroidota	Flavobacteriales	Flavobacteriia	Flavobacteriaceae	Christiangramia	Outer Membrane	IPR006665	OmpA-like domain			PF00691	OmpA family	36	1	2	293	MLILVIKEVMYYKYFTLIIFILLSSCVSQKKYAELESKNQNNLNLLNAATVKLNTCLDEKATAEANEKALQEQVAFLKANNQDLINNMGNLTTLSQKGAENLEKSLESLKEKDLVIRTMQDAVTRRDSVTLALVTSLKGAFIDINDSDIEVNVEKGVVFISISDKLLFNSGSTYVSDRARGVLEKVAQVVLDKPEIEFMVEGHTDDVPIQNEVLLDNWDLSVKRATSIVRILQNDFGVPPERMTAAGRSFYVPIADNDTSEGRAKNRRTRIVVLPKLDQFYDLIEQGMKAASN
BEVs	14549285	3.44473	-0.500265	4.48919	0.000479647	0.00395932	0.0924615	4.50921	0.000466027	0.00373102	Pseudomonadota	Lysobacterales	Gammaproteobacteria	Lysobacteraceae	Luteimonas	Outer Membrane	IPR000531|IPR012910	TonB-dependent receptor-like, beta-barrel|TonB-dependent receptor, plug domain			PF00593|PF07715	TonB dependent receptor|TonB-dependent Receptor Plug Domain	7	3	0	692	DNVEEVVITGSRIKRDSLNSAAQVTTITSEDIEASSGLMTADVLRNSIYNSFGSSGPTAGSSAMSNATISVRGLGSARTLILMDGRRMPGSPHLGGSGAVNINMIPTIAVDRIEILADGASSVYGSDAIAGVVNVITKKGFDGMEFNFRRGDRDRDDGEENSVSFIYGATNDKGYVTVMVEHDERDEIYLKDRWYTKAQINDDNGDGVVDLYSETYGLSWYSRNLADPVTGDIMATPTCPGSQDNPVDGWWGPNFGGAAFGQGATSTPSNGGAPRGICGFAWADIMVQDAATFRDSITTNIEYEINDQFSIYSRVNYLRNESTGRYAPPAARYPSIAVGDPANSYDVPVTGYWRWTEIGNRGMHQVDTGHDAVFELTYQVNDDVEVVYGTQINKFYGVDVGRYYLSYAGLDSNVLNDEPFGSEAGAAAMSATTLVEYTNHYEKNDVTVQIDNIMDLPGGSVSALFGIENFTNEYSAEYDKHSENGLVGGSAGNSGAGYREVDSVFGEILLPVMDNLEVTASFRSDDYSDVGESDSFKLGALWIPMEGTIVKLNTGEGFRAPTMDNLYGATTFSANTVYDYKACAATGVSPADCPSKQVSTLIKANPNLGAESSEGFTMSVEQDMGVLVDALDGLNIRFDYYEITVNDAIASISTQDIMWNDFVGGSALSNNVTFFNADGIAGDGTAAGAPVG
BEVs	6345055	3.43187	-1.18066	5.18128	0.000208012	0.00234277	0.948448	5.15437	0.000221082	0.00251127	Bacteroidota	Flavobacteriales	Flavobacteriia			Outer Membrane	IPR012910|-|IPR000531	TonB-dependent receptor, plug domain|-|TonB-dependent receptor-like, beta-barrel	TIGR04057|TIGR04056	SusC/RagA subfamily TonB-dependent outer membrane receptor, signature region|SusC/RagA family TonB-linked outer membrane protein	PF07715|PF13715|PF00593	TonB-dependent Receptor Plug Domain|CarboxypepD_reg-like domain|TonB dependent receptor	10	2	3	904	MVAQDSTLVGSVSDSSTDGPLPGVSVIIKGTQTGTTSDFDGNFSLSGVSSGDVIQFSYLGYVTQELQIGNSFNISISLDEDVEALDEVILVGYSTQKASNISGAVTTVSSEDVERLKPTRVEEALQGQSGLNVISSPNPGGKPSILIRGITSFSGTDPLVVIDGINSSLYDVDALSSSDIESISVLKDASTTALYGVRGGNGVIVITTKSGKKNQETQFTLDTSYGVQEVENFIDVLNAAQYAAILNEGSVTSGGSLLFTNPSAFGVGTNWQAELYDSAPISNTTLSASGGSDTTTYFLSASYLAQEGVAVGGDKDFYDRSTLTANFVTDLTDDLKVLFNTKYSNLQGNGNGGNQVFNALNFDPSVSPMEDGVYGMSNTITQEVINPLAGVANSYGDNKTDKIIGKVELQYDLLDNLKITSRLGYSGIWQQSKGFTPLQFYGIGHNRTNANADLTPRTEDDHNRVSETKNNWFNYTYELFGNYDFSIDNAHNFNVFAGFTIGKSTYNGLSGSNVDVPFNSWTYADLSSAAGGIEDQTTGSGQSVNRSVSLMGRVEYDFNEKYLASLTVRRDGSTSFGKNNKFAIFPSASIGWVASNEDFFNSSVVDFLKVRASYGSVGNDNASPQFGTISTFPKYTFDGNIINGSTLLGIPNNDVSWENQIQTNVGVDLRMFDSKLSFTADYFIKTVDDLLFSPTLSLYLGIPAYPVANIGKTETKGYEISLSYGDEIAKNVSFNTTFNFTTAENLVEEINNGDKYIWGSGYGIPYKNLTQFRQGESPGIFWGYKTDGIFQTQADVDAHATQSNAQPGDIRFVDVDGNGKIDGEDRTKIGDPFPDFTLGWNFNLNVSNFDLSVFTYASVGNDIYRGYERGLNYTNKSARVLNRWTGPGTSNIEPRFSFVDANDN
BEVs	9896189	3.41869	1.43583	2.94788	0.00928171	0.0312467	-2.80207	2.94735	0.00931987	0.0315168	Pseudomonadota	Rickettsiales	Alphaproteobacteria			Outer Membrane	IPR012910	TonB-dependent receptor, plug domain	TIGR01782	TonB-dependent receptor	PF07715	TonB-dependent Receptor Plug Domain	36	15	1	1056	MVLLPLSMTTSISAQEEESEDSAVEEVVTTGIRSSLIDAISIKRDNVGVVDAITAEDIGKFADRNIAEALSRLVGVTTNRDNGESTSVTVRGLGPEFNLVTLNGRSMPTVPPLWVGGRSFDFGDISSSGVAAVEVYKSANAILPTGGLGATINMVTTKPLNAKNTFGISARLMKHDKVVTGDSSTPEVDIVFIRNGEYNDGKWGFSVSGSHHVMHNRESGTNEITWLPSPIINNVPANAAFNSSNARADGAFFYPSGLLYQNMDNERERQNLQTTFQYELGRVTATLDYTVSSVFSEQFGVQAGSWLSGWDTTALTINPNGAVTSGEVNGTYFDGGVFNNNFRFAEDNTNNKSVGLNLEFRVTDDFTLSVDYHDSSAAYKGNPGGSATSSVTFGNGCWAGWDYYPVGEASACFRDRSFDFTQNSAGGLSWGVDKNLRGVNTGATEFDSSDIGPREAYINYQERKSDLDQLQIIGKWDNNQGLFMESLVSVDFGVSQQETTFNSQKWFNYVRTGHIENGNPVNMTYAFLPDDVLNKVSINNFLGSGNNFYYFDMSKEDMFYWFGRAGFMGDLNTGDGTWWNAFGPASDWPASCYRDDAFDANGNPNGLVATSVYDAKTSNWGQLEGCYGDRDSRSVITESLDALFVNFNFETVTEKGQELRAQFGLRYEEEDRSSTSDTTVPTNTVHSLGAFTYGDKVGLLTGPASYTGYGSNDYVLPSLNVSFEHAENRVIKFAASKTIARPALEQMDTAVTSSPFDWRMPTTLSTGNPALEPYESINYDLAYEYYYKEGSYVSVNFFVKEISGYHGAGFEQGSFNGVTDITAGPRATLNVPENDDALCQWTAPQGYWACGWSNALDWTWLNNTGFTFGCNGAADCFADPGNGNAVFQSNSDDPLYIFNLAKPINQYEGTLDGMEIAVQHLFDNDFGVMANITKIGGDTNADVYAIESAEQFALPGFGDAANFSVFYENEKVSARVAYNMTGEYFTGYDQYNPLFVTERSTVDFNATYNITDKAAVFVEGINVTDEDVLLYSRYEEMTFLYQEHGPIYKVGFRVNF
BEVs	4540417	3.3781	-1.5098	3.07092	0.00809558	0.028463	-2.57425	3.08924	0.00783557	0.0281445	Bacteroidota	Flavobacteriales	Flavobacteriia	Flavobacteriaceae	Arenibacter	Outer Membrane	IPR033985|IPR012944	SusD-like, N-terminal|RagB/SusD domain			PF14322|PF07980	Starch-binding associating with outer membrane|SusD family	4	1	1	515	MKKQFNINIALLLLISVAAFYSCSDLELEATDSVIQDVTFTGLADTEESLNGLYSETWGMLGDQGNFFALNEVTTDEQVVPTRGSDWGDNGQWSSLHDHKWKVDHNFLLPTWNQLNSKVLKATQIISPLSNASPQQIAEAKFLRAFSMYFVLDLWGQNPFREATDAPTDTPIVLSTADAYAFILNDLDEAIAGLPEIAPSLATKGASKAAANFLKAKVILNSERYTGSAPNYSAVISAVDAVEASGFALQSGYFQLFEPTANNETVLYGQIGIGNRIWNGMHYNMVSADQGGGWNGFSTLAEFYDLFEGESDSNYLGDSPDERRGWVPDATTANETTNHGIGYGFLVGQQYDKDGVALTDRAGDPLIYSRDLSLYTSNEAQGIRVIKYHPYDGTGFNSFRSHETIFRFADAHLMRAEAMLRNGDSGGALAEVNELRVLRGATPFSSLSLDDMIDERGRELYVEFFRRNDLLRFGQFTKNWEFKDPAAVGDANKNLFPIPLTALLSNPNLVQNPGY
BEVs	16417026	3.36937	-1.92229	4.01612	0.00190474	0.00977375	-1.0456	4.09012	0.00169325	0.0091477	Bacteroidota	Flavobacteriales	Flavobacteriia			Outer Membrane	IPR012910|-	TonB-dependent receptor, plug domain|-			PF07715|PF13715	TonB-dependent Receptor Plug Domain|CarboxypepD_reg-like domain	4	2	0	545	GSVTDENNNPIPGANVVAGATTGTVADFDGNFSLSVDQMPPFSITVSSVGFDSVTLNVTASNLNFNVQLTESQNLLDEIVVSASRIAERLFESPVTIEKFDYKDIAQSTGADFYSSLEGLKGVQINSGGLFLQQVNTRGFSTIYNNGFVQLVDGMNNEAPGLGFSAGNLLGIHELDIQSVELMPGAASALYGANATKGILFMNSKNPFDFQGVSATYKHGITSQEAAGENDYYDFAFRAANKFSDKFAAKITVSYQEGEDWHAVDYRDINHLDGRFIDGSVEAQNPRDFPDYDGVNVYGDIGQRFNMTDVFRGVVIPQLVAGGLLSPAGGAQVNAIFANFSPNFFGNYQINASGYNEVDLIDNKASSFKTDIAFHYKPTEDSEIILNSKIGSGNTMLHATNRNMLKNFGLQQHKIEYKNRNLGLRFYHTAENSGNTHDVSALGAVMTIAQPGGLPAYFGNYIGSYFNALPSVVDPNPIVGLNTMIYYAQFGYTLNDIIGKGGDLGVHAAARKAADANMLVPGSAAWNTAYERAVSNGIDVFAGGA
BEVs	14310905	3.3686	-3.64819	2.75895	0.0237099	0.0609486	-3.17721	2.66869	0.0275187	0.0690044	Pseudomonadota		Gammaproteobacteria			Outer Membrane	IPR016866	Uncharacterised conserved protein UCP028069			PF11932	Protein of unknown function (DUF3450)	8	2	0	257	MKKIILFTPLFISLYVLSQDAVVEDVNPVTESVAVSTKSIEKSGLTQEQIVKLDETTRILLADYQSTTKEFESLKLYNDQVQKIINSQLEEIENIIIKIDELDKTNQRIVPLMLKMIEGLENFILLDLPFLMTERSTRVQTLKDTMDRGDISTSEKFRLITEAYKTELEYGRTIETYRDNILIDGVETSADFLRVGRIALTYLTVDGNKGGYWDTQSSSYMKASSSIRRATADALKIASKQAPPALIKIPLYRDSNE
BEVs	15119626	3.36792	-1.25647	2.85067	0.0153274	0.0440911	-2.91639	2.82577	0.0161102	0.0463429	Pseudomonadota	Candidatus Pelagibacterales	Alphaproteobacteria	Candidatus Pelagibacteraceae		Outer Membrane							12	1	3	445	MKFSKKIAIAAVPAVMALASTNVDSKILLMSQEGWEVSFDGAANAFIMKNSGDGAPDRSGGAAFTADTYGGVSGASDDTSIVTGLLPNVWGMTLKAPTANGLDVSMRLGLYTHMNGGENSLGNGQINIRETSGSVAGSFGTVLVGRSLGIHQSNAILSDMLLFGVGAAASASNSNTTLGRIGLGYLYTDFKPQVSWTLPSLNGFGAKIGLFDPDDVVADAAGFGATEGSSPRVEAQITYNGDVQGLGVSLWVDGTYQNTDRTTAELEAVKNFAKDTAGHAQTDANAKAMEDDREDVESAGVGFGTKLTYDAFSLVATGFYGHGLGIRGQRALSGPTNGGATSVGALDDSGKERKTYGGYIQGTFDFGQGTSVGYSYGGNYMTKTGRDMNTTGVMNGQTMHSGMIWHNVTDNFRLVAEGGYTEKTWYLADEEQEDSFGGVGAFFFW
BEVs	15294819	3.35984	-3.33336	3.20321	0.00809022	0.028463	-2.39165	3.1964	0.00824182	0.0287781	Cyanobacteriota	Synechococcales	Cyanophyceae	Prochlorococcaceae	Prochlorococcus	Outer Membrane							40	1	3	313	YTYTMNLNTSFTGDDNLYVRLKAGENGTVWKVKPAGYHIETKDTSDAFKVDKMWYSFPIGDKVTAFAGPRIENYYMYITPSIYKPGALKAFKLGGNSNFGASTDVGFGFKFETEGGFGFASNIVDKNSDSKGLMQKNSVSKWDTQIAYTTDRWHVSATLSDAQNWTSQQYNATAFGEDTASDSTGYALRAYWRPETSGTAVPEISVGYDTKSFEGGSTGDAKEADSYMVGLNWKDMFQADDTIGLAFTQPLKVTEVVGGGTFTEVDPLLWELYYSFKPNDSMSITPAVFGGTDSWSDAEDDTFGAVVTTTFKF
BEVs	9670276	3.34752	-2.3673	3.35926	0.00690872	0.0255995	-2.16567	3.3195	0.00745433	0.0272165	Pseudomonadota	Thiotrichales	Gammaproteobacteria	Piscirickettsiaceae	Hydrogenovibrio	Outer Membrane							8	1	2	356	EGSSGGDGWYNKTSLGGYGEIHWSTASPPDDELTAYSSTAPNVEVDIHRYVLFIGHEFNEYLNMNSEVEIEHAFVKGDEGELEMEQLYLEQNLAYLGINNTFIKYGTVLMPVGITNETHEPPTFYGVDRNVVEKELNANTWWETGIMLNTALGGGLELTAFGHTGLETDGDGDIRDGRGKVFKQDGTNVAYTLRLKYTGIPGVEFGLWHNHQTDMNNTPADGNVPADLWGGHINMSPTEGFGFKAFGGTWQLDCPSTHACATNGREKIWGAFIEPSYRWSLGGPLDSSIGIGARAGAWNDKADELQNASNKIRQYDLLLNYWLSPNAVLKVDYENQKYYTDNKGTAGWNFGIGYQF
BEVs	6497491	3.33789	-0.575267	3.55159	0.004324	0.0179581	-1.78023	3.51281	0.00467068	0.0190409	Pseudomonadota	Burkholderiales	Betaproteobacteria	Oxalobacteraceae		Outer Membrane	IPR012910|IPR000531	TonB-dependent receptor, plug domain|TonB-dependent receptor-like, beta-barrel	TIGR01782	TonB-dependent receptor	PF07715|PF00593	TonB-dependent Receptor Plug Domain|TonB dependent receptor	11	3	2	960	MRKYIHTPLHTFTSRFVVGSLLVTCISVTNAQTSDEAIEEVIVTGIRASLQDAIAKKRNADDIRDVINAEDVGKLPDSNVAEALQRITGVQIGRSFGEGSEVSVRGIAANRIELNGQTQVGTGASRSITTFSSLPAEMFSSLEVIKTPTADEVEGGLGAIIRLNTRDPLDGGDKPYVSGKLETLYSDRSGETAPGGSIFAKNAWTLDSGARFGAIVNLTRSERKARQDYVRLKGWGPQNTGFDLDGNGVVENMVTNDSGQITALNDAAFAPLQTAFAANLQDRTNEAFRTTFQYLSEDGSEWGLDMSIAKATREDQRYQHTTAINSRQITRDFRDVTYTENQTAIAGTVGNLRANGTTDRGTGLNIQASRAPYEGNTKTFALYHERMLSDRLLMNAAATYGKGDQMNDQIYATVVWGQFSSLPFIQYDFASGNDLPTVVPHLRSTAPLSDETRINYLDPTYHKLNGVLYQDQHEQNTANSFNLDFDLDVEIGDINQVEFGMRIANRTGERYRNRGKDNQNNNSEGDGILGGLFFPALEEYIGGRMIVMPYGDDMFDGASGDFLRDYVAIDAGWMMTMGDEMETIGGTTKARDDTWGFETEEDTQAIYAMANFEGVGSGGIFDGLSYSGNFGARYVKTDQTAFAYILDDTGQFTPFEEDASYDNFLPSMNVSLALTDDLLLRVAAAKAMARAQMRDIAPMTTLFFFTQSGNIGNKDLIPEKVTQFDVSLEYYIPDGGLISAAFFTKSYKDAIEDGFIQRCFPANPGEGEEVRDDGTQCASAPGFGYVTNSAGDAEIGSHIFYNLATKVNAGSSKLKGFELAYDRPLDFMPYPFSNMGVSLNYTYTDSSLLQLTRTGFPVGLQDFSENSYNSIVYYEDDKFSARLAYNYRDDYYDNLTQANAAQFQKPYASLDGKITYKINKKWDISLQAQNITNEATEMYQEIEERLTDYTLNDTMIRFTL
BEVs	7602190	3.32271	-1.77575	7.69699	7.89387e-07	4.99569e-05	6.05585	7.7132	7.86692e-07	4.97863e-05	Pseudomonadota	Pseudomonadales	Gammaproteobacteria	Pseudomonadaceae	Permianibacter	Outer Membrane	IPR012910|IPR000531	TonB-dependent receptor, plug domain|TonB-dependent receptor-like, beta-barrel			PF07715|PF00593	TonB-dependent Receptor Plug Domain|TonB dependent receptor	14	1	6	795	SALDSPAPVDVIGGETMSNQGDTDMSNLLRNVIPSYNVNDQPISDAATLVRPANLRGLAPDHTLMLVNGKRRHRASVITWLGNGISNGSQGPDAAAIPGAALKRIEVLRDGASAQYGSDAIAGVMNFVLNDSAEGGSLEVRYGEYKEGDGEQVTIAGNIGLPLGDNGFLNLTAEWGESDPTDRSVQRTDAQTLIDNGYQEVPEPAMVWGRPIVNDDMKLWANFGVDLSDTLTLYGHANYNSKEVDGGFYFRNPTNRGAVYSGDDGETLLIGDLTPDDGNDCPVVATTGGSNTPVDADAFAQVVADPNCFSFQETIPGGFTPRFGGDVTDMSFLLGLRGEIGGNLRWDVSAYRGENEADFFINNTLNASLGPDSPRDFDPGLYKQTDTNFNADLSWTVSDALNIGFGGEFRNEEFEIGAGQVESYTAGPLADQGFSTSSNGFPGFPEVTSGTFERENYAFYVDAEWTPTDRLVTQAAIRYEDFDGFGDTTNYKIGANWAITDNFGVRSTYSTGFKAPTPGQANTSNTSTELTMVNGRPTLINNGTIPATNPVALAFGGKELDPEESTNFTAGLYATLGNFEVTVDYYDIDLEDRINLSSEVVLTQAQIDQLVADNVPGASDLTNFRFFTNDFDTNTHGVDVVVSTYTEWLGGTTDWNLAYNNNTTDVENFNPATVDQKRIDQIEKTVPETRWNVSGNHSVGNFRILARLSFYDDWFDSEEGDYASGAGVFSSEYLVDLELEYMIGDHSSILIGGNNVFDESGDETANPTGLGNRYSQYSPFGISGAFWYARYRYNF
BEVs	1556999	3.30848	-2.23864	3.97864	0.00131016	0.00747294	-0.859106	3.96025	0.00136929	0.00777288	Pseudomonadota	Cellvibrionales	Gammaproteobacteria	Halieaceae	Aequoribacter	Outer Membrane	IPR012910|IPR000531	TonB-dependent receptor, plug domain|TonB-dependent receptor-like, beta-barrel			PF07715|PF00593	TonB-dependent Receptor Plug Domain|TonB dependent receptor	25	4	4	875	MYRNNKLSLAVSIAMGVSFAGMASAEIEEVIVTATKKSASMQDIPIAVQAMTEEALEEQNVTSFEDYIKYLPSVNAGGRGPGQNEIYIRGAAVDAINISVAESQGSAPNVALYLDEQPVTAGGRNLDIYISDMERIEVLPGPQGTLYGASSQAGTVRLITNKPVIDELAGSFGAGYSSTAGGEDSNKVEAMINIPLIEGKLAVRAAVYSDNRGGYIDNVLSSFTADEAINPTYPGNGTSMDFAAGHVFANGDEVGPDGVTVPVHYATASSSGLVEDDFNDASYQGIRLGAKYLINDDWSALVQFTQQALKTQGVFDYDEALGDLKVARYTEDSLEDEFTQFAWTLEGRVGALDVVYTGAYLDREVSQRLDYTGYSNIGAYISGYQCEYFVGNSDLPKGQGKAYSFDPTLGGDTGVIECGNPANNFGVENENTRMTHEFRVSTDPDEALRFSGGVFYEDADIFHVGNFNYLGSTEAGFAPLDISLNPDFDNADVNSRAVDPSTEFRNDNKRSEQQTAVFGEVSYDLNDNWTVAASARYYDLDYSFTGYGANRYNNRPLFVDDNDPTNDLRPNKTGGRDYAVNLNDLNPINTTDTITKFTVTYTPNEDVLFYVTSSEGYRPPGFNRGAAAAQVYDGSKDCVDKAAKPNGFPGYCIPYVFESDSLENLELGWKLTLLDGDMRLNGSLYQIDWNDIQVSHFDSQNISIFTLVDNGGDAEITGLEMDAVWAVNDNLTLFAAMSYNDTELVAVDPAFAFVVQDTGRVLPLTPEFQGNMRARYNWDMANGMGAYWQLGGKYNGEALNSIVDTADEPNTMQDSYIIMDASAGVTTDAGWGAELYISNLTDERAQLHINRQDFLQRTTTNRPRTIGLRFNYDFN
BEVs	1921977	3.30545	-0.850369	3.93484	0.00219505	0.0108447	-1.17236	3.97294	0.00207468	0.0104839	Pseudomonadota	Rhodobacterales	Alphaproteobacteria	Paracoccaceae		Outer Membrane							45	1	1	497	MKKVLLTTTAIVGLAAPAFAADPTAVSDQPYFHHAHPMTFSGSMSIKLTNPSTTAVNTAVEKATKRDNLFRVLTGNGGANGEEVSVGLIANADDDAAAFNSASAQLNTMATALNAHASYTVAAAVTAANVSVIEDIIDDFLGGSHSEAMDVLVEAFENTATPNGSAAADLTADIKAFADAQDDNAEAVETSPQLNTTASLGVAMSAGDGWTASTSGTINLGGGSVSGGTVSVSNGLMTLSVGKTQHAATAAVSTMYGMDVALDKNSADSQLQATMALGGATVSVDNEMDGDDLETSSQTVGIKGSYGTMSYGLGWQADGDLGFSIGTSLGGVGLTIARVNAGTTYSMGLAATVDLGGGMTLNASNAQNSDGLQDKSLTYGALTTTGGPYDAGTDSITTAFALKAVHKSISTVGLSYAGGGTSVGITYQEKAGTSAAGDNLIASASMAMSPTITLSGTYNKDDALTTVGASGPLGSAGTISAVMTSEGSSTLTASFKF
BEVs	607159	3.29918	-1.66411	3.29492	0.00882531	0.0300739	-2.34391	3.17649	0.0107977	0.0349175	Pseudomonadota	Emcibacterales	Alphaproteobacteria	Emcibacteraceae	Paremcibacter	Outer Membrane							15	1	5	262	LEQMYVEVDLTDQLMTRFGVILMPVGILNENHEPPTFYGVERNDVEKYLIPTTWWSGGAQIIYRTNNGLTAEFMISEGMEGATSMYIRGGRQKSASAVANDLAYTGRITYTGFPGLKASAFYNHQADFTQQSSDNIDKLDLYGVSAIYGFGDGFEIRALHARAEFDGKDESGAAFTAGFDEQQGTFLEVSKRTGNFGLFFNNSNVSGESVSRQYTVMQYGLSYWPMGTDTVVKINYYDKEYPNPSKQSSNSDGVHIGMGYVW
BEVs	5693879	3.26894	-2.02605	3.66635	0.00485151	0.0192385	-1.80968	3.66751	0.00489543	0.0197161	Pseudomonadota	Candidatus Pelagibacterales	Alphaproteobacteria	Candidatus Pelagibacteraceae		Outer Membrane							4	1	1	431	MKNFSKKIALAAIPAVMALSAPTAQSKLLLMSQEGWEVSFDGAANAFIMHQSSSAAAATMAGANGVTTFQTEGAVMGANTDSTGVVTGLLPNVWGMTLKAPTNNGLDMQARLGLYTHMNGGNNALGNGQINLRETNFSVSGSFGTVLIGRSLGIHQSKAILNDMLLFGVGAAPSADNSNTTLGRIGLGYLYTDFQPQISWTTPGFGPIGLKIGVFDGNDVISVAGDADATENKYPRIEAELSYSGSVGDLGTDFWVDGSYQKTNFTTAAAALTKNGGNATNVNATAEASEGVESAGVGFGTKLSYQNFTLVASGFVGSGMGMRGQHSEGALDVVGTPWTSYGGYLQATADLGGGTNVGYSYGGNWKQQTAFEATTAAIAEINYQDMHSGMIWHNINDSFRIIAEGGFVEQHFQMGSSSEDVFGGVGGFFFW
BEVs	16453003	3.25968	0.270145	3.42064	0.00546717	0.0212161	-1.99104	3.35647	0.00617894	0.0239411	Bacteroidota	Cytophagales	Cytophagia	Spirosomataceae	Dyadobacter	Outer Membrane	IPR012944|IPR033985	RagB/SusD domain|SusD-like, N-terminal			PF07980|PF14322	SusD family|Starch-binding associating with outer membrane	21	1	5	578	MKNLRILLLASLAIFSLTVACDDEFLEKEPQASLSGPALSNAEGVEGKLISAYRTLQGYGMAGAGGPWYYSTWSWIHGAISSDNALKGTDAGDQPEHSSVERYDFNTFMVHNRDKWRSGYWGIARANDVINSVAAAEDIEAARATTLVGEAKFLRGWQHFEMQKMYRNPKYVSEANFDLGNLDASKVPNSGKIWAGIEQDFTEAAAALPATQSEVGRATSWAAKAYLAKAKIYQADWAGAEPILMDIINNGPFELVEKYEDNFLVATRNNKESIFEIQYAVSSANDESGNKDAGLAHPYIAPWGCCGFLQAPQDLVDFFQTDANGLPMLDESWKTTHITNPTGANIGEPIGDPSVDPRLDHTVGRPGILFKNHHIMQVDYIRDLTYAGPYFSRKHISEPEGFGISGWGNISANNFRIMRLAHVILWAAEAKVELGKLEEGRALINLIRARAANPEGFVEGATQGATRVEFTKTGSPAANYVINEYTDAWTDQAIARRAVRYESRLETAMEGNRFFDLQRWGVQAQVLNEYIARESRYRVYLQGKSFASPKNEFYPIPTYAIDRSYLDGEPTLTQDPNY
BEVs	13189850	3.25943	-0.360861	2.60591	0.0213724	0.057036	-3.42936	2.59508	0.0218843	0.0582849	Pseudomonadota		Gammaproteobacteria			Outer Membrane	IPR012910	TonB-dependent receptor, plug domain			PF07715	TonB-dependent Receptor Plug Domain	26	5	1	785	MTKRLFFLLISLGFFSITFAQEEDEVDSVEVTEEEEEVAPEEVVVTGSRIARSEYEVSQPVTIIYGEEYENRGYTNASEALFDVPGVEIVNTVNTPLGDFNNNQASGGIGQSLASNFGIGSGRTLVLVNGKRFVSGISPGAFASAGFGNAVDINNIPSALIERVEIVNAGGSAVYGADGIAGVMNFILRDDYEGQEFNVVYDDYAGLSSDLSVQYVFGGNFNDGRGNITVSYQFEEIGTVYSRDVERIKASDGTCPTGGGYYRNYDGPAYQRKYMGPGSIVPISGVATETGCVNLTGLPFTGKLSIYPYPFVPGHYGVWYLDGALGPDGVNWVFSSPGNLTPQDTGLYYGNRLFSFDGESANRDFNDLYRPGFERQNFSMFANYDVSDNLQIYFNAVSNTFFATDYGQGNNPYSYWGFSPGIYSPVYIPIDYPYLTQNSRDIISGYGLSGGYLSKSHEDLFKNGTGVYGADNRNNVVYFAAGARGDFSLGSNLFSWESGYQYGRTQILSDAPDTIGARYAAALDVGINPDTGEIDCKMNYDPNYDPWSYEYIYGGGYLGGYYNDDGTPTNEFPLVGLPGDCVPLNILGRGTVTQAARDYIGSNRRNLNEIEQELTYVNVTGDLFELPSGASVGFAAGYEARVEGSAYIPDTMQQLGLGWSIGTSPVSGNYEVDAFYYEVKVPLVTRNMEIPFVEGLTLDFSARTVENSLAGDFDVEALSLAWAVTDDLRIRYSDQTALKAPDIGDLFGPQQSLYAFASDPCDYRFIGQGRDPATRRANCAAEGIP
BEVs	13757623	3.24469	-0.777555	2.96167	0.0125318	0.0381114	-2.73609	2.96759	0.0124629	0.0384297	Pseudomonadota	Rhodobacterales	Alphaproteobacteria	Paracoccaceae		Outer Membrane							43	1	1	400	ASDQLSAMASQISTHASYTMGSPDTAGGASATAHVSAIEDVIDDFLGGSHSEAMDAIVEAWGNPDATGSDDTDLRADIDAFAASRDAAAEGVEKTASINTTASLGVAMSAGDGWTASTSGSINLGAGSVSGGTMSLSNGTLTLSVGKTQHAATAAVSTMFGMDVALDTNAADDQLQATMALGGATIQVDNEMDGDNLETSNQTVGIKGSYGTMSYGLGWQADGDLGFSIGTNLGGIGLTISRVNAGTDYSMGLSAAVDLGGGMTLNASNAQNSDGLTDKSLTYSAVTSDMDAFADNKTITDAFAIKAVHKSISTVGLSYAGGGTSVGITYQEKAGTSASGDNLIASGSMAMSPTITLTGSYNKDDALTTIGASGPLGSAGTLSATMTSTGSSSLTASFKF
BEVs	15783948	3.24352	-0.57949	4.34969	0.000629695	0.00466163	-0.165255	4.34038	0.00064727	0.00467512	Pseudomonadota	Alteromonadales	Gammaproteobacteria	Shewanellaceae	Shewanella	Outer Membrane	IPR000531|IPR012910	TonB-dependent receptor-like, beta-barrel|TonB-dependent receptor, plug domain			PF00593|PF07715	TonB dependent receptor|TonB-dependent Receptor Plug Domain	13	3	1	1000	MLNNKNLFLSVLLASNFALISSLYADNPGEVVAQADEVAEEVVTETQAESAPVESSSSEASGDEVELSKISVTGSRIKRTDIEGPQPLVVITAADIDQGGFISVYEAVQSVAQNTGQTVMEGLGGGSNASNTNQVNLRDFGPGRTLVLVNGKRRANYPYPSGDGDAAFNWNRIPIGIVERIEILTAGASAVYGADAVAGVINVILVDGMEDISLQVRAGAHQPFTSRSSGESFSIELSGGGYFDNGSLVYGIDLNMRNPLNGTDRTQLDDYGDEPVGFFQYGMWAGYLASRARFATSFLPNETGTSTTCEDIGMFDDNMANYGWAAFGRTERNAYCNLDAIKYRTIRNGNENGSIYVGGSYQFDNGMELTGDVHYWETTADNVYYPYFVQQNFDAAYIINNDGEILGQFGTNNVEGISPLIWDSYGYAYLQGQRFFADKNWQADYEEDTLSYTLALSGNFEFNDSIWDYELAYVYDDYYYMQGSEDVMNDTLDAWTCGGVINYYPQLCTAGTYGYSVFNPDTYWGDYDMAASYGLWEYAFIEGESSSEAISFQVNGDLFTLPAGPVGFALYLEDNSTDYTIDPSQAFDDGRVWGRSTTEGGGERTRTSYSVEFALPISANANLYLAERYDDYDEKSTQIGGKRTSQITFSWKPTDNLLVRGGWGESFAAPSLPYIYKGLSGSFGTPCDYYGRWLNTGETLGGLCTGYTQLNARENSRGNLNLRAETGENYNFGIVVDLVDESKVKMDMTLDFIELELNDIVVGTSVSQILIDEMICKVQESGDTVEGYSYSGGYCADIYAMVVRGAEWQPQGGGTAPDIQIPEGGITSVEYGFINGAGRYYRGADFGLSSRFLTDNAGDFFVGLSIAYVDDERRSDTPGDPFVSIMNQERRLRSRSYLSLSWTKNDWSAGVSTQRIGSMNYQSRYAPTTNGDGRVKINPYYDIGSFVRYDFEEGHFLAVSISNLMDDIPEKNEDLGWPWFATYYYSPVGREIFVTYRYTF
BEVs	4300432	3.22679	-1.14787	3.79134	0.00170839	0.0090818	-1.16129	3.77986	0.00176032	0.00946911	Cyanobacteriota	Synechococcales	Cyanophyceae	Prochlorococcaceae	Prochlorococcus	Outer Membrane							25	1	4	418	MKFFQQMLVASASVGLIAPIGVQANDINIEGMNNYASRKSSSKKQKFNSKTFANEIAKVNDKVDGLETQLNEFEAGSFSDTTVLDGKAIFDVGSASTDDDYYAGRTQFMYTYTMNLNTSFTGDDNLYTRIKTGNHTTWSKTKSVYNTYLSSGNGNGDTLKVDKLWYTTPIGENQTITFGPKIENYYMHATTPSIYEPVLKAFTLGGNAAAYGASTSPGAGWAYTADNGFAVSSNVTTQKGNDIGLLTNEGKTSWATQVGYTKPTYSVSAIVNMKYNGWTDSYFKSTDGSARAGDGNSTNIGLRGWWRPSNSDTAMPSVSVGFDTSETDASTNSNTTAYFVGLNWTDVINADDKIGLAIGQPQKAEGETIDPFLYEVYYTYSVNDSVTVTPTIFGGTSKNSSDVETDMTGYLVQTTFKF
BEVs	2356889	3.22591	-0.72406	3.36723	0.00601817	0.0230494	-2.07735	3.32363	0.00655445	0.0251034	Pseudomonadota	Cellvibrionales	Gammaproteobacteria	Halieaceae		Outer Membrane	IPR000531|IPR012910	TonB-dependent receptor-like, beta-barrel|TonB-dependent receptor, plug domain			PF00593|PF07715	TonB dependent receptor|TonB-dependent Receptor Plug Domain	13	2	3	597	MRSCSPLNRHRQILATLPLTAAVSAAITATSLLAPSAAMAQLEEVVVTARARTESLQDVPATVTAFTEGQIENMGIARAEDFVYMTPGVTFVNSVEVGDSQLAIRGINGARDAEANFAFIVDGVLYTNPSAFNREYPDLAQIEILKGPQGALYGRSAAAGAVIMSTKRPTQEREGSIKVGAAEHGTFYGSATIAGPLGDDVAGRLTVTSRKTDGFLENVYLNDDVVNDYEETAVSARIVFDPTDTLSIDTKLRYSEVSAASIAFNAAFELPFFVGALAGLQDFGVDNTAAAVDVNEFEWVYSPNVDPENEQETLEFSVKIDKQLDTGTLTAWALFSDQEQYFLADGTSGAFGFYNNLDHCQQTAADRSLFLGDGTPMQQPTFNLAGFSPDGNPFFPPYSPTTCDGYQYQERNQRDLSFQLQFTSDSDQRLRWQAGMYFLHIDRRVGVAQLEDDNRAQLPRSFVNELTDALVLDDFETTVLSGFGSINYDMTDRLELSFALRYDIEDRKVKNAVPSPADGAVSTRIDYCGTFFEGGCTLNGAPLGGTPWNPAFIDLDTGAVSSRVADRSEEFDAIQPKVSLTYDVSDNTTVFGSWGVG
BEVs	12853188	3.22564	-1.41735	2.26642	0.0406339	0.0915295	-3.98591	2.25796	0.0413625	0.093329	Pseudomonadota	Alteromonadales	Gammaproteobacteria	Alteromonadaceae	Paraglaciecola	Outer Membrane	IPR000531|IPR012910	TonB-dependent receptor-like, beta-barrel|TonB-dependent receptor, plug domain			PF00593|PF07715	TonB dependent receptor|TonB-dependent Receptor Plug Domain	27	1	4	578	MENTKFIKRFFISFLIITSSNFAVSQSGGFLEEVIVTAEKRFEGLQDVSQAVTALTSDEIEAKNITSMVDLSAIVPGVTVAKNEGYKTVISIRGVGNETNQNAIAAPSVAFHLDGIFIASPFALQTDFIDIDRIEVIRGPQGTLFGQNSTGGAINVVSSIPSLTESFSAAEFTVGNYGLRKGKFISSIPVSDSVSTRLSLTSTTRDGFSKNITNGQELDDAENFGIRNDWFFDLSDSSTFRFFAQYFDVNRNGAAMKGIDDTTAGSRYLSQDTLSTQSLSSLITAGIFETDLDFANLKILFSYQRDEISVDRDNDRHNTGVAASSIPGVSAYQSAEFRPETSKVDTNTVEFNLVSNEPLLNGKLDWTFGMFFLDHEIENHIREYIDFNGNGHTYVCSEPFANTTTPGTTCFVVNGSTSPYAAEFGFVSDAFPVRRSLSAYGQTTYSFNDDLRLITGLRFTRDNFATNVSNFFGFEPYDLDETANENTGRITFEYDVQDEIMVYLSQTRGFKPGGSNLTFGFKTRAELDAAFRQSSQLAPTLVERTFLPEIVDSTEIGLKADFFDGKARANLALFNYTY
BEVs	8892550	3.19496	-3.02391	3.30538	0.00867626	0.0297184	-2.35408	3.30301	0.0087858	0.0301714	Bacteroidota	Flavobacteriales	Flavobacteriia	Flavobacteriaceae	Hwangdonia	Outer Membrane							4	1	1	349	TTMTLDIEIAGGGYWRFKLAKILPPAIAGDWKLAPVAGALGVGPSKGDTSWWASGEATVTERACLFDDIYRFGADGSFANVMGEQSWVEAWQGNDGESCGALVAPHDGSNAATYVYDESAATITVNGLGAHLGLAKVYNGGELASPADAKESITYTITAQTDTTMTLDIEIAGGGYWRFLLQKDVPAAASPLAGDWKLAPEAGALGVGPSKGDTSWWASGEATVTERACLFDDIYRFGADGSFSNVMGEQSWIEAWQGNDGESCGALVAPHDGSNAATFVYDEAASTIAVSGLGAHIGLAKVYNGGELSSPADAVTDIVYTITAMTDTTMTLDIEIAGGGYWRFKLAKQ
BEVs	7558622	3.1918	-0.429408	4.09662	0.00165626	0.00884002	-0.920887	4.04567	0.00182856	0.00960535	Cyanobacteriota	Synechococcales	Cyanophyceae	Prochlorococcaceae	Prochlorococcus	Outer Membrane							10	1	1	380	MKLFQQMLVATAAAGFLIPTATQASDVLNLDGMNDYSRSKKSSQRIDNKTFINNVNEDIAVLKGRIDGLEAQQNDIEAGAFSSTTSMDGKAIMWIGAVDGGDNLGGAETTQTGYTYTMNLNTSFTGDDNLYVRLKSGDNGAQWGVKETYHIETKDTTDSFKVDKMWYTFPVGDNITAFAGPRIENYYMYVTPSIYKPGALKSFKLGGNSNFGASTDVGFGFKYETDGGFAIASNIVDKNADSNGLMGKASISKWDTQVAYTTDRWHVSATLSDAQNWTSQAYNATKQGDIIGDGTADSGDSTGYALRAYWMPEESGSAVPEISVGYDTKKADTPDAGAGKEADSWMVGFTWKDMFQADDRIGLAFTQPLKVTECNGTCTT
BEVs	5092610	3.1887	-1.60165	2.78871	0.0150316	0.0434282	-3.10539	2.8041	0.014643	0.0430543	Pseudomonadota	Cellvibrionales	Gammaproteobacteria	Cellvibrionaceae	Teredinibacter	Outer Membrane	-|IPR012910|IPR000531	-|TonB-dependent receptor, plug domain|TonB-dependent receptor-like, beta-barrel			PF13620|PF07715|PF00593	Carboxypeptidase regulatory-like domain|TonB-dependent Receptor Plug Domain|TonB dependent receptor	4	2	0	799	MKFISLTAVMALLPASAYALEGQISDTSGKAIRGASIEVVGQSLTTTTDEQGNFKLDTEGAAQLHIIAPGYVHKSLQLGAGETDKPLQIELAQSVIEQMDVVGIPLHASNLESAIPVTVLAGDELRNKQAATLGDTLGGEVGVHTSFHGNVASTPIIRGLSGPRILITQNSLDVSDASRVGPDHTVASEASTAEQVEILRGPATLFYGSGAIGGVVNVVDKRVPVDTETRGEWLLSHDSVNDQELASFNLNTGAGNVALHFDAFWRESNDYEVPTSPEIDEDHGERSVDSTAEESEGFTVGASYILDNGYVGLSYGKLDREHGIPGHGHGEEEHEGDEPEGDDHEGEEESVTLGLKQDRYQIISELSFDGAFFNGLNARLGYTDYEHTEFENGSVGTTFSNETEEVKFELLHQALSGWSGAIVFDYKNSDFSAVGDEAFAPPSETETFAIALVEERSFGNVLLQLGARLEQVNINSNDIAIAEVEFHHHDEEEEEHIGEAGHEDHEDEVFSFDEDYNPFSLSAGAVWDFKPGYNVGVSISYSERAPSAAELLSFGPHIATGTFEIGALYEAHEEDDELHFEPGSSKPEMEKSTNIDITFRKFEGDVGIILNAFYNEVDHYYAEFDTELFAEVGHDHGEEPEADPDPHADELPVFVFRSEDVSLYGFEAQGIWQVNSNFKTSLFADYVRAELDDGGDLPRIPPMRFGASVDYVYNNLSAGLSWTRYSDQDDVAELETETDGYDWIDANINYRIALNSTELTLFVKAENLTDEEARVHSSFIKDLAPRPGRNFRIGIRGSF
BEVs	14682705	3.18384	3.81126	4.68651	0.000609464	0.00460215	-0.0360708	4.52892	0.000803157	0.00539089	Pseudomonadota	Candidatus Puniceispirillales	Alphaproteobacteria	Candidatus Puniceispirillaceae	Candidatus Puniceispirillum	Outer Membrane	IPR033900	Porin domain, Gram-negative type			PF13609	Gram-negative porin	21	1	4	330	MRKLLLTSSALVAAASISSYAVADVSVTGAFEWTYSSTSSNLAATDGDAQGVNNELTIKFTNKTDTGLTITGVYDVDADAGTRDESWMSVSGGFGTITLGHESSVNDAFGIGEHDLIDEDLSVVMGSSSILTNSGETGAQKSNKLIYQTPAMGGFKAGYSIYDSGTADAATDQIAMGASYTMPMGSGSMTIKYNKQTTDGTTATETEGSNYGVNVTMGAFSAIASRGESTIGSGTGQTDDKIADGIGIKYDLGGGMTIAATTMKAEDDKDVSGTQNEEYSANLAEVVYTVAPGLKAKVTYLDYDYKRGGETAAASNDSGSKTQLTLSASF
BEVs	14965276	3.18192	-2.891	2.72122	0.0193814	0.0526747	-3.2249	2.72509	0.0193277	0.0527133	Bacteroidota	Flavobacteriales	Flavobacteriia	Flavobacteriaceae	Tenacibaculum	Outer Membrane	IPR000531	TonB-dependent receptor-like, beta-barrel			PF00593	TonB dependent receptor	5	1	1	598	DDMRNYQMANPATPSDYNEIRYAGGNAGNPFWMLYNDKNDVRRNRFLGFTKINYEFNDWLSAFARIGTDVTNIRDNAVKRPGGHFANSGYMKLGQSTFTELNSEFLVTAKHDLTDKLNIVANVGGNMSKRTSEGMLVQGTDFKIKTATFINNLNVVQAPEESPLAIKKVNSLYGSVNLAYDNFLYLDASVRNDWSSTLSEDNRSYVYNSASISAILNKFIDPDKQVFNLIKVRGSVAQVGNDTDPYQLNQTFSVRGQGYLGLTTVEASPVRLNADLKPETITSSEFGLELGLLNNKLTLDLSIYNMSTKDLIFDVPVPAATGFAFSRDNIGEVTNKGVEIALGASVLNTDNFSWNTSLFYSKNENKIEELVDGLDSFVYNESIDGGVKISATEGGSIGDIYGRVWTGETDAEGIPIASDANVLLGNAQPDWLGGWSNTFTYKDFSLSFLIDARMGGQIYSQTSAEMDANGVSARSLQYRESGVVVAGVNVATEGVNTESISGQEYWTAMSGISENYIYDQDNIRLRELAIGYNIPVGSKFGLQSATVQLVGRNLFFLMNKADDIDPEAMFGTSIGVQGLSHNAMPTLRSIGLNLNLTF
BEVs	10517754	3.16782	0.927026	3.06481	0.00725788	0.026428	-2.57241	3.07024	0.00719918	0.0266967	Pseudomonadota	Rhodospirillales	Alphaproteobacteria	Azospirillaceae	Indioceanicola	Outer Membrane	IPR012910	TonB-dependent receptor, plug domain			PF07715	TonB-dependent Receptor Plug Domain	7	1	2	420	MKSLHKRQLSLAVTAALATTLTSGLAFGQDEDIDAVDETVEEVVVTGTRIKTEDGFGATSPVTVVNAENIKNLGFVNIEQVLNSLPSIETSQNANISNGSTGTATVDLRGLGTNRTLVLVNGRRMQAGGIYSQAPDVGQIPTIALDRVDVLTGGASATYGADAVAGVVNFVTRKMDGIEIRGGWSGYRHDNDNGYIQPLLDARNFDYPSGTEGPDGENYQIDFIMGSDFADGKGNATVYGTWREQKELRQESRDYSSGALTGSATGVGGSANAIIPNYFLAPTVVGGQGPAGTNGRNYDYDQEFFGNINSSGGLTPWDGTNRYNYAPINHFLRPIEQWSIGAFAEYKLNDHFTPYFETMYASNESRAQIAESGSFFVEAYILDLDDFPAPFQDALVDLYGPGYDEFGVYVGKRNVEGGPR
BEVs	14443020	3.14731	0.500617	2.64696	0.0221689	0.0584116	-3.31545	2.625	0.0231559	0.0606987	Pseudomonadota	Candidatus Pelagibacterales	Alphaproteobacteria	Candidatus Pelagibacteraceae	Candidatus Pelagibacter	Outer Membrane	IPR033900	Porin domain, Gram-negative type			PF13609	Gram-negative porin	32	2	0	298	TGFAFASTTDENLPTGPYQFDSVVFSASGETDGGITVSAKMELDNDNPASTDGMDDRSLSFGTDALGTVTFHGHGGSSVMGQWDDVTPNAYEEVWDTTAGADSRIDGRSGNNLFTYDSPSFSGVMFKMAHQVDHETTAATNQNYDLGQYTDFGIQISPEMVEGLTVGYGMAELDDSTSTSIDNETMFVKYAVGGFTLGYQTHEADSSVAADNDESTSWGISYAVNENMTIAYGERDYDDNTATAGASSSEQQDSGFSASYTMGGMTIAGHMNENNNVGGSTAATNDKESYEFALTFAF
BEVs	12036350	3.14418	0.146771	2.94729	0.0118709	0.0369496	-2.78445	2.94264	0.0120297	0.0377063	Pseudomonadota	Candidatus Pelagibacterales	Alphaproteobacteria	Candidatus Pelagibacteraceae	Candidatus Pelagibacter	Outer Membrane							8	1	2	195	MKITKILVALAFLFSVSTANAGELSVTGSMEVTYHKEVDRTTGNPLGMDRELKFSGSTELDNGVTVTVMQDTGDSLTYGNSKITFGGVAGLVDIYVGSDGSELDAIDDITPTAYEEANGSGSGTYKDVGGLANEMGIGAKFDVPFLGTVKTQYVPKADATKNADNAASANTGTKGDGIEVVVANNLGDLPLVGSY
BEVs	10498465	3.13244	-0.715804	2.97058	0.0123309	0.0377599	-2.72161	2.99339	0.0118944	0.0375479	Pseudomonadota	Rhodobacterales	Alphaproteobacteria	Paracoccaceae		Outer Membrane							47	2	1	502	MKKVLLTTTAIVGLSAPAFAADPTAVSDQPYFHHAHPMTFSGAMSIKLTNPSTSAVNTAVEKAQKRDTLYSFLSAGTGGNGEEVSVGAVANAADGTAAYNSASSQLSAMATAISEHASYTLTSPVTTAAHVSAVEDVIDDFLGGSHSEALDVLNEAFLNGIIPNGSASADLAADVKAFADAQDDNDESIETSPQLNTTASLGVSMSAGDGWTASTSGSFNLAGGSVSGGTVSMSNGTMTVSVGKTQHAATAAVSTMYGMDVALDTNSADDQLQATMALGGATISVDNEMDGDDLETASQTVGIKGSYGTMSYGLGWQADGDLGFSIGTSLGGVGLTIARVNASGGDYSMGLAATVDLGGGMTLNATNAQNSDGLQDKSLTYSVLTTTGNDPFAGAAAGSSITEAFALKAVHKSISTVGLSYAGGGTSVGITYQEKAGTSASGDNLIASGSMAISPTITLTGSYNKDDALTTIGASGPLGSAGTISAVMTSEGSSTLTASFKF
BEVs	14740540	3.11793	-4.14725	2.39877	0.0365939	0.0841406	-3.65506	2.37118	0.0385152	0.088696	Candidatus Neomarinimicrobiota					Outer Membrane	IPR000531	TonB-dependent receptor-like, beta-barrel			PF00593	TonB dependent receptor	11	1	3	609	MNLFGGSVYISGQIRDGGRTNRAGLDPRRQYFEGMDDKEYAFDRENHRIGAGAFEQVSLMFNGSFPMERGGSFYAFGGMNSRDGESGCYYRRAQDNRTLRAWYPDGFLPLISPTLTDTSLAVGMKGIMDGMVFDGMAYDFSVTTGSNEFSWGMKNSHNATAGTGPNQQSEFDLGTLGYSQTTVNFDLSTQVEMGGFEGPVNVAMGAEMRMENYEITAGEEAGYADYGYDVLDGPNAGASAAVGCQCLPGLAPANEQDRDRDAFSLYAEMGGNLTEDLSLDVALRTENYSDFGSTTNGKVAMRYEIEEGVAARGSFSTGFRAPALQEAYFSSIATNFIDGVPLEVGTFPVDTEAARALGAKDLEPETSENLSLGMTYKDDKFSLSVDAYMITVEDRISMSETFRGSGTSSNMVDFFAERGVPAAAGRYFFNGIDTETNGLDIVATMREDVAGGSLLLKAAMNFNDTEVTNKGDLETPAELAAYTSSVLLGRANTVRYESSSPSENFQFSATLQKPSSTWMVKLNRWGEVTIPQSSVEREQVLSSKTTVDMEYSFQVSSQVRMAFGANNLFDVYPDKTIKRNSFNGIFQHSGYSPFGFNGRYIYTRLDMTL
BEVs	663137	3.11724	0.376519	3.17281	0.00854756	0.0295198	-2.39271	3.12242	0.00941937	0.0317724	Bacteroidota	Cytophagales	Cytophagia	Spirosomataceae	Dyadobacter	Outer Membrane	IPR033985|IPR012944	SusD-like, N-terminal|RagB/SusD domain			PF14322|PF07980	Starch-binding associating with outer membrane|SusD family	27	3	3	578	MKNLRILLLASLAIFSLTVACDDEFLEKEPQASLSGPALANAEGVEGKLISAYRTLQGYGMAGAGGPWYYSTWSWIHGAISSDNALKGTDAGDQPEHSSVERYDFNTFMVHNRDKWRSGYWGIARANDVINSVAAAEDIDPARATTLVGEAKFLRGWQHFEMQKMYRNPKYVSEANFDLGNLDASKVPNTGKIWAGIEQDFSDAAAALPATQSEVGRATSWAAKAYLAKAKIYQSDWAGAEPILMDIINNGPFELVEKYEDNFLVATRNNKESIFEIQYAVSSANDESGNKDAGLAHPYIAPWGCCGFLQAPQDLIDFFQTDANGLPLLDESWKTNHITNPIGDNIGEPIGDPRVDPRLDHTVGRPGILFKNHHIMQVDYIRDLTYAGPYFSRKHIAEPEGFGISGWGNISANNFRIMRLAHVILWAAEAKVELGKLEEGRALINLLRARAANPDGFVEGATQGATRVEFTKTGSPAANYVIGEYTAAWTDQAIARRAVRYESRLETAMEGNRFFDLQRWGTQAQVLNEYIARESRYRVYLQGKSFASPKNEFYPIPTYAIDRSFLEGEPTLTQDPNY
BEVs	4353113	3.10056	1.74544	2.61915	0.0183587	0.0504334	-3.43293	2.62976	0.0180034	0.0505847	Pseudomonadota		Gammaproteobacteria			Outer Membrane	IPR012910|IPR000531	TonB-dependent receptor, plug domain|TonB-dependent receptor-like, beta-barrel			PF07715|PF00593	TonB-dependent Receptor Plug Domain|TonB dependent receptor	50	1	7	878	MKNSKNLLVRYLSIFLIFGSINIIAQDNDEAIEEVVVTGSYIKGSPTDGASPVEIISRDTIDALSASTVADITANLSINSGSENNVDSFTSGATQGTGNVNLRGLGLTSTLVLLDGKRHTLAGIAANDGSVFVNTNIIPVNAIERVEVLKEGAASVYGSDAVAGVVNYIFRRDFEGIEVDVSTQETDLGGQTDDKVSVILGTPLGNGNLVVAVSSLDRSPLLGTEFNPSLVPLGISGFGTSFLAFGGGTVDSGPYAGTYSFLENIPDPDCIANKGILLPQASGQRCGFFFGDRFNLVNDEDHLNTYTSFKTELSTGATFSIDYLNSSIDVNDNYQSPSYPALSYASTANLVMPGTGGSPFSFPVMYIGRALGSAFDSPPAPRFLEAQRLSLGLSKTLDNGFDMDVSYTYSSEDNSGIQPDTSTSRFGNAIKGTGGAPGMWNLFVPTANSQELIDYISTAQETYIDISLSVMDVVLSGTINDIEVATGLQWRKEKHDVKRNDDSITGFDSNGSLSVLPDLIFLGGGVESSDSRSAFAIFAEAAKQATDKVELRGAIRYESLRSDSTINPKVSMRIQANDTLVLRASVSTSFREPSLYQLNQSSVSLQGIQDFDTSGSPVGNPSFIRITQAHDANLMPEESKNMNLGAVWTPNDQTSVKFDYWSVDYRDVITIESAQGKVIADPNGPDVLRLVDGTLIGVTTRYKNVGKVNADGYDIEASYIFNTGLGNVVLGVNRAHFLSYEIPASGGGMKDVVGLFNHDNFARSLPETKTVLSASLISGNHTVGAFYRMISDYETTNPPNALGVANGLGQEIDEFNVLDLKYSYSFDMDDSNLRLSLGVKNATDEEVPMFYDASNFSYDTRQHDPRGKMVYVGLKYSR
BEVs	9075726	3.09315	-0.341558	3.34093	0.0095945	0.031739	-2.37083	3.23318	0.0114244	0.0364101	Pseudomonadota	Rhodobacterales	Alphaproteobacteria	Paracoccaceae		Outer Membrane							45	1	1	507	MNKVLLTTTAIVGLSAPAFAADPTAVSDQPYFHHAHPMTWSGAMSIKLTNPSSSDVDTAVLKSGKKEFIFHTLATNGAAATYTATSLEVAVGNAGNNTDVTTSHIGASEMISGMRAAINAHDSYTLAAITAAADVSAVEDVIDDFLGGKFSEAMDVLVESQGNTNAPNGSAAADLAADLKAFADAQDAATEAAEKTAAINTTASLGVSMSAGDGWTASTSGSINLGAGSVSGGTMSLSNGVITLSVGKTQHAATSAVTAMHGMDVALDTNSADTQLQATMALGGATIQVDNEMDGDSLEVSNQTVGIKGAYGTMSYGLGWQADGDLGFSLGTNLGGIGLTISRVNAGSNYSMGLAATVDLGGGMTLNASNAQNSDGLQDKSFTYSAITGTTAATFGYSDVGAGTTITDVFALKAVHKSISTVGLSYAGGGTSVGITYQEKASTSAAGDNLIASGSMALSPTITLTGSYNKDDAVTTIGASGPLGSAGTISALMTSTGSSSLTASFKF
BEVs	6717065	3.09307	-1.56974	5.37406	8.98876e-05	0.00132734	1.67219	5.52636	6.91045e-05	0.00112	Pseudomonadota	Candidatus Puniceispirillales	Alphaproteobacteria	Candidatus Puniceispirillaceae	Candidatus Puniceispirillum	Outer Membrane							4	2	0	314	MRKIFLASTALVALGSVSANASDVDISGSLAWHYRDYDNTSNSGALNGSMIDYDMDVDFKFTSTTDSGLTLTMGVGMSETATDDMYVDIAGDFGTLRLSDQLEGLADQAMDESVLDQYTTLSPGLAMHGSDLSSNTVMYTLPSMSGITAKLHHQDAGVSTKGDNTGYLLEYTADVADGSVTAQYISTSTDDTGASGDQTGTDSTSVALRVSMGDIQATASQHTKSINTSAYDYKNNVFDVKYTGIDGVTLAAYTLSGDDDINTSYDFTQTAAQIGYTIATGLVATISVTDTELTNSSGTKTNDDATVLAINASF
BEVs	4491016	3.09286	-0.182831	4.07939	0.000943195	0.00596908	-0.596702	4.06506	0.000978571	0.00618557	Pseudomonadota	Oceanospirillales	Gammaproteobacteria	Oceanospirillaceae	Marinobacterium	Outer Membrane	IPR007642|IPR019462|IPR007644|IPR007645	RNA polymerase Rpb2, domain 2|DNA-directed RNA polymerase, beta subunit, external 1 domain|RNA polymerase, beta subunit, protrusion|RNA polymerase Rpb2, domain 3	TIGR02013	DNA-directed RNA polymerase subunit beta	PF04561|PF10385|PF04563|PF04565	RNA polymerase Rpb2, domain 2|RNA polymerase beta subunit external 1 domain|RNA polymerase beta subunit|RNA polymerase Rpb2, domain 3	17	1	4	694	MSYSYTEKKRIRKNFGTFAKVMDLPNLIETQTKSYAEFLQADVAPDKRKKQGLEEVFQTLFPIKSVSGNAALEYVSYELGKNTYDVQECLIQGLSYSAPLRIKVKLVLFDRDSNFKEVKDIKEGEVFMGEVPLMTEDASFIINGTERVVVSQLHRSPGVFYDHDKGKTHSSGKVLYSARIIPYRGSWLDFEFDPKDILFSRIDRRRKIPATIMLRALDMGTEEILSEFYEEELFTLDKDSVKVELVPERLRGETLPVDIKVKSKVYVEAGKRITARHIKELTNSKASQISLSDEFLLGKVLSKDIFNTETGEVLFSANTEIDEQVLEDIKSNNLKEIKCLYINELDKGPYISNTLRADPTTNRLEALVEIYRMMRPGEPPTKDSAETLFTNLFFNDERYDLSEVGRMKFNRRLRLDENKENPHILDKKDIIEVMKGIVNIRDGHDIVDDIDHLGNRRVRSVGEMTANQFRVGLIRVERAVRERLSNAEADELGPQDLINAKPVTAAIKEFFGSSQLSQFMDQNNPLSEITHKRRVSALGPGGLTRERAGFEVRDVHPTHYGRVCPIETPEGPNIGLINSFASYSRTNQYGFIETPYRKVTNGKVTDEIIYLSAIDEAEHVIAQANVMLDKNNRFIDDLVAVRHANEFELMSPDRIDLMDVSPQQVVSIAASLIPFLEHDDANRALMGSNMQRQA
BEVs	6031269	3.09183	-0.351652	4.11519	0.0016039	0.00872408	-0.892255	4.05139	0.00181053	0.00959768	Cyanobacteriota	Synechococcales	Cyanophyceae	Prochlorococcaceae	Prochlorococcus	Outer Membrane							11	1	1	266	WYSFPIGDDITAFVGPRIENYYMYITPSIYKPGVLKSMKLGGNANFGASTDVGYGFKYENDAGFGFASNIVSKGADGSQGHLGKKDDSKWDTQVAYTTDSWHVSATYSNQQGWTSHAYNATTKALGIADADGEDATGYAFRGYWKPDESGTATPEISVGYDIRSADDEVSAGDPKESDSYFVGLTWKDIFQADDRIGIAFTQPLKVTECNGTCSAADVDPFIWEAYYAFRPNDSMEVRPGIFGGTDVLADTEDDIFGAVLTTVFKF
BEVs	16383275	3.08543	-5.25687	3.78074	0.00404797	0.0170245	-1.64874	3.65501	0.00499338	0.0199285	Pseudomonadota		Gammaproteobacteria			Outer Membrane							8	1	1	425	VYGSDAVSGVVNVKLREFEGAEFYGSFGSSAQGDANASEFSFAYGSKGERSSNVTAISWYQNDDLNMSEREYSYCPRLEPDYILYFQYFGISGYGNEGDNVGNNQTSCGASTFIPNGRFYTSSGSQTIYTKGGDLSPFYWYDYAGYDAESATGRGMYNYSEYMQLLGGRENYQFMTDGKYESDLFGGATFDYNIMYSKRLSTLQMAPVPMGAGAQVTYGLTIPADNAFNPLGEAFTYRKRMLDVGPRLFSQEADTLRIVLGVSGDLDFLGLDGASWEAYTVYHRFNSPNQTKNYIDMYRVEQALNTELGAGVVGADGQQYRCVDALARQLGCVPLNMFGPDSITQAAGDYIRYNKKDKLLTEANEYAFNVSNVTLFDLPAGPVAMAFGFDKFDLYGEDNVDGLTEAGLSSGNPRLSTSGGYVSED
BEVs	9364118	3.08364	-0.955276	3.22788	0.00549161	0.0212161	-2.2648	3.21937	0.00561233	0.0219376	Pseudomonadota	Cellvibrionales	Gammaproteobacteria	Halieaceae	Aequoribacter	Outer Membrane	IPR012910|IPR000531	TonB-dependent receptor, plug domain|TonB-dependent receptor-like, beta-barrel			PF07715|PF00593	TonB-dependent Receptor Plug Domain|TonB dependent receptor	26	1	4	867	MKQVVSKLALSAAVAATSIGTWAAELEEVLVTAQKRTESLQDVPISVTAISGEQIQDASIRGLGDLGAYVPNFSVTENAVNTIITMRGISVGAQQSFEQSVGMFVDGVHYGKSRQARLGLFDLEQVEVLRGPQGTLFGKNTLAGAINVRTAAPKVGEGLSGRVAASFESDNGKYFEGYVSGSLSDNFAMRLAIMDREIDGYLDNTSPNAWGDDMPSTDETIARIGAQWEPSDQTTLALRYTYSDFVRQGGTATVTTFQPLPNAPDSNAAMYATMGLAFPTFQASSNDTYRDGYSIGGAAFSGSDGGERLEGTDTQNHEFSVNFEHEFDNGMTFAAVTGVSSYEYEDGIDADFLPVEFIGRSDDSEYEQFSQEIRLSSDPSKRFSWVAGANYIDSKQEIDRLVNVRGSLGQPDVMRLITCPVPELLGACGIPTFLAYSGAQLAGIEASLGLPPGSLPPGVEGLSMYTDVARLSRWVQDTESWAVFLQGTFDLTETLSITAGLRYTEETKKVSARTDITTGSTGITNPVPPSVNPLLHGLMGASFDSYAHEFNEERDTDQLMPAGSINWRPADDHLLYVSYAEGFKSGGFNSVDDQNPIFLPDGTILRDQPGVGFEYDDETAWSVEFGGKHTFLDGSLRVNWNYFNSEYDDQQVSTFVGLGFVVANAASTEISGFEVDAAWQATDKLRLNLAFGYIDGEYGSFPGAGCTALQQDALRGLGITDSSAPVTSVTVDGRTCEQKFLGNGAPSGASQDLSGADLGSAEYSGSFGAEFVQPIGAMAWFTQLDVNFTDDYFMTGDLDPIDVQAGFETVNIRTGLRGDSWMLMFYGRNIGDERFATGAFDIPLASGSHGRYQARGEVWGVQAAWEF
BEVs	170411	3.04906	-1.21949	4.2727	0.00122327	0.00719346	-0.651262	4.24062	0.0013075	0.00755507	Pseudomonadota	Sphingomonadales	Alphaproteobacteria	Erythrobacteraceae	Altererythrobacter	Outer Membrane	IPR012910|IPR000531	TonB-dependent receptor, plug domain|TonB-dependent receptor-like, beta-barrel			PF07715|PF00593	TonB-dependent Receptor Plug Domain|TonB dependent receptor	8	2	2	609	LAASAPALSQNLTLEEIIVTATKRAEGLQEVPIAISVMSGQEINAKGLTKMEDLSAYMPNVHVAEASGGTNLFIRGIGSGVNYGFEQSVGTFVDGVYFGRGRSARGKFLDLERVEVLKGPQSTLFGKNTIAGAINITTGQPTEEFEGYISAGYTSELEAKTLSGVVSGPLSDSVRGRLAVRSYEDKGYVSNLTESGVDGPQNDSVYVRGTLAIDLSEDWTATIKAEHGTHDVKGRQEIITQANPLATSLYSGASGADNFEAGLGYNNYQQNIADLPLFDDTESSIMQVTLDGAIGEYGVKAVIAYADYEFTNSLDSDYGPLRLINRARNEEHEQISAEFILSSPSDETFEYIAGAYYQTEELSHDRYSHVAPSGAPALQGGIFNQLNTLGFSAGYLGGNLDPIADNGVIDGTATNTLEQDADSWSVFFDGTYNISDTLRITAGLRYSEDDKEMSKSAAICHLDPSVASFEFSADKTCAEDPNQKLLPAQLALVYSAGLNLAKPHAYTRERSEDHVTGHVNLQWDMSDETMVYLEVGNGYKAGGFDEDNGLGRELETVNGVTDDLADFEDETVETIEIGAKINLADGRGRLNIAAFSSTYEDVQVSTFDG
BEVs	8543711	3.04216	-0.144206	4.06433	0.000865272	0.00561088	-0.558717	4.0566	0.000885542	0.00569203	Verrucomicrobiota	Puniceicoccales	Opitutia		Candidatus Pelagisphaera	Outer Membrane	IPR000531|IPR012910	TonB-dependent receptor-like, beta-barrel|TonB-dependent receptor, plug domain			PF00593|PF07715	TonB dependent receptor|TonB-dependent Receptor Plug Domain	26	10	0	736	MKKNMNRTIALTACSLGNLAAITATAENEQLTPLTVVGGKDRVSELVGSAAYLGVEDMRQQNYTNVNRLLAKVPGVYTREEDGYGLFPNLSIRGNLGTRSEKTTVMEDGILMAPAPYSAPGAYYSPNAGRMSGIEVLKGSSQVKYGPHTTGGVINYLSTPVPDKETFYGKFTFGSDNTILGHAYYGNAVDTKNGRVGYLLEMHYQSTDGFRSIQGHGGQSTGFDRIEPMLKMFWEPDTALKQRLEFKVGYTDFDADETYLGLSESDAKSNPYDRYAATKFDNIDTFQTRSYLKWTAEPSDVLKLEATAYYNRFNRNWYKLNKVDGSSLHSALLDPAKVNALRGQTADTVIDVKANNRDYYSYGLQFAGQYDLTAGNVDHSITGGVRLHRDRVRRFQWVDKYTSDGAGDFNLTTSGIPGSDSNRRQQTDAIAVFVEDSIKLGKLNLRPGVRYEHLNFKYEDFKGGTSRRDDLDVWSGGMGFTYELGETDSLFGGIYRGVSTPSPKGYSETNSAKQTDEETSISYELGWRYNNSDNQVGFELVGFYTDFDNLLAPATGVGVGDPANGGSAKVYGIEAQLSHDPASKAGKGYRLPMYVSATWTQAIITSNNAADSGNIFTDFQGGSTKGNDIPYIPEWKIAAGVGIDLEKWGANLDATWTSSMYGTGGNQRDSVTSTREGLVDSSVLVDMSAWYQLDENWKIIGGIYNVFDEENIVSLVPEGPRNGRGRHLYAGFEVQF
BEVs	14322913	3.03841	-0.656461	2.26628	0.0438835	0.0963986	-3.93024	2.25191	0.0451325	0.0989788	Pseudomonadota		Gammaproteobacteria			Outer Membrane	IPR000531	TonB-dependent receptor-like, beta-barrel			PF00593	TonB dependent receptor	12	1	3	464	CDYYVTYTSFSPTGAPFGTCGSVDLFVDSTTDTSVETHEIRVNAPINDTMSLTAGLFKSDTELKELNLFTYPGSLSNDIVYAANYALTDVAVTGTTCSGKSACNAGAGWYSAGPFPEPVIFFNDIRRTDNQKGVFGELNIAMSDTTELTLGARWYDIEVDFEGSANSSFGNGFGNPDEQRYGTNLSVQYAPGNPNGYPDKAKTDGVIGKVTYSWRPSEDIMYYVTWSEGFRPGLLNRPVGSGNDTYRVKAEVISDEITNMEFGWKTILLDGQLRFNGSMFSVDVEGLQSTILDPAMNVNLFFSDNAANGTIRGMEGDFTYLTNYDGLSIAGAYSFLSSEITEKLLPTNDVVEGAEMAFAPGYQGNVRVRQEFGMSNGYVGHAQVQLVYSDGATSDIMEPNKAKQNSYSYLDLRVGMSSDDITAELYIDNVTDKRAEISNNFVFDRQRITVIKPMTVGIRVKKNF
BEVs	6326990	3.0348	-0.907531	4.32788	0.000771212	0.00517647	-0.315985	4.3613	0.000731737	0.00515789	Pseudomonadota	Burkholderiales	Betaproteobacteria	Comamonadaceae	Rhodoferax	Outer Membrane	IPR006059	Bacterial-type extracellular solute-binding protein			PF01547	Bacterial extracellular solute-binding protein	6	1	2	361	MLKKIIIFMGGKMKKFFVILTLFISSIASAGTLIVNSNQSGAESSAALKQYIADFEAANPDVKVVLNEFESESYKVALRNFLASETPDVALWFAGNRMKFFVDQDLFRDVSDVWEEYGLYDSMASSRLSVTVDDKQYGVPWGYYQWGMYYRTDIFEKVGLSVPTNFEELVAACTTLRENNITPVAIGTRYLWTAAGWFDYLNMRVNGYEFHMDLTAGKVSYEDPRLDMVFDKWEELINADCYLEDHASFGWEDGLTPMINGEAAMYLLGNFITGNLNTAGVLDHIDYFQFPKIVDGIPMSEDAPTDTIHIPAGAKNVEDAKKFLGFLSNPEAATKWANARSFLSPNSNAEPPSDRFQLKGV
BEVs	1795078	3.03196	-1.7134	3.72885	0.003687	0.0159206	-1.62128	3.7078	0.0038576	0.0162239	Bacteroidota	Flavobacteriales	Flavobacteriia			Outer Membrane	IPR000531	TonB-dependent receptor-like, beta-barrel			PF00593	TonB dependent receptor	6	1	2	397	EDFFNSSVVDFLKVRASYGSVGNDNASPQFGTISTFPKYTFDGNIINGSTLLGIPNNDVSWENQIQTNVGVDLRMFDSKLSFTADYFIKTVDDLLFSPTLSLYLGIPAYPVANIGKTETKGYELSLSYGDEIAKNVSFNTTFNFTTAENLVEEINNGDKYIWGSGYGIPYKNLTQFRQGESPGIFWGYKTNGIFQTQAEVDAHATQSNAQPGDIRFVDVDGNGKIDGEDRTKIGDPFPDFTLGWNFNLNVSNFDLSVFTYASVGNDIYRGYERGLNYTNKSARVLNRWTGPGTSNIEPRFSFVDANDNSRQSDRYVEDGSYLKIKNIQLGYNFPQGADSPFTDVRVYASAKNAFTFTDYTGYDPEISNGGNTVLDTGVDRGTYPSPRVITLGFKLKF
BEVs	6172227	3.01283	-2.08057	3.45236	0.00413444	0.0173333	-1.88256	3.42667	0.00437202	0.0179334	Bacteroidota	Flavobacteriales	Flavobacteriia	Flavobacteriaceae	Formosa	Outer Membrane	IPR000531|IPR012910	TonB-dependent receptor-like, beta-barrel|TonB-dependent receptor, plug domain	TIGR04057|TIGR04056	SusC/RagA subfamily TonB-dependent outer membrane receptor, signature region|SusC/RagA family TonB-linked outer membrane protein	PF00593|PF07715	TonB dependent receptor|TonB-dependent Receptor Plug Domain	20	3	4	857	NPLFVVDGIPLSGNATTSGGNVIGLGSNPAKNPLSFLNPNDIESISVLKDASATAIYGTRGANGVVIVTTKSGRSKKGEFNYQANISSSEARSTYNLLSADQFLTARTAAGLTNDAVSNAGSSTDWQDVIFRRSTSHNQNLSYSKSHDSGSYIATLGFGNQYGIVENSNLERLTARLNLNQRFLDDKLRLTFNGAISRVNDNLAPTGGTAGYRGDILGAAFSANPTWPNDPSYDGGTLVNPANLLAYTKGTTNTNRYLANVSLEYDLTSNLKAKVSLGIDKSDSENFSVTSSEILGLADGIAGNGRGAYNTLDVQNDLLEVTVNYNKEFKNSKLDILGGFSYQNFKDQGLFSGAWGFSTKDLDLMGTTLQGVVEGLAGEVEGNFQQFGFAPNLPGVFVRGFEGNEFTSSSFSPVTSISGVRSLAVDSNNYNIELQSFFGRVNYSIADKYLFTATVRADGSSAFPEENRYGYFPSGAFAWKLNEEDFMSDSNMSTLKLRLSAGLTGNQEGVGYGSYTNRSRWNGLNPGNDGFIDINNGNSLVSYGGPELKWESTLQYATGLDFGFNNDRLTGSIDVYRKETIDLIFNTPQAQPAVTPVKFQNLPDSKIVNQGVEFSLGYDLVESEDFNWSANFNVAYNDNMVESLLGQYDFADVNGPGLTGAFAMRLQEGYPMFSYYLLEFDGYDAAGQAIVSDDKSFVGKSALPNLTGGLSTNLNYKQFSLSAYFNGQFGHYIYNNTANAFFTAGAFGTTRNVLPETLTSGEAIGASAPASTRFLEKGDFVRLQNLTLAYDMPMSGEGVFKSMVFSVTGQNLWLSSDYSGLDPEVNSATGGAFPSIGMDYGAYPNPTTITFGINAKF
BEVs	8589599	3.01015	-1.1688	2.64147	0.0210673	0.0564484	-3.30793	2.62581	0.0217656	0.0580853	Pseudomonadota	Candidatus Pelagibacterales	Alphaproteobacteria	Candidatus Pelagibacteraceae	Candidatus Pelagibacter	Outer Membrane							14	2	1	290	ELDNGYTWSYSMELDPTDATDNGVATNDDTKLTLTTPVGTFGVFVNEGGLDVEDGASQSVYARPTDIGDPSSGTGDNFTIDGYNNLQYHSPSGLLPFGTVVKLGYAPDLDSTINSGNDKGSTESKSSSGEGRNMTSVQLTTTPIDGLTIGASYNEFDGAGLAKNDQDPASGAYYLKYASGPFSVGYSQAFKALLLADNIAATAVEGYEQTNYSIAYAASDDLSISYEVEEDTRQNVTASTVDVDQKSKAIQAAYSMGGMTISASMGSYDNVGWVTTDSIDTFLLAVTMAF
BEVs	4492989	3.00979	-3.01538	2.74884	0.0271864	0.0677874	-3.2359	2.53578	0.0375891	0.0871831	Pseudomonadota		Gammaproteobacteria			Outer Membrane	IPR020040	Large ribosomal subunit protein uL6, alpha-beta domain	TIGR03654	50S ribosomal protein L6	PF00347	Ribosomal protein L6	7	2	1	177	MSRVANSPVELPKGVEVTLGGSEISIKGSKGTLAMPINAQVEIKQEDNVLTFAARTGDTFARAMSGTTRALVNNMVTGVSTGFETKLELVGVGYRAQVQGSKINLTLGFSHPVVYDLPEGVSAETPSQTEVLLKSSDKQKLGQAAAEIRAYRPPEPYKGKGVRIAGEYVRRKEAKKK
BEVs	8940173	3.00419	-1.07651	3.71432	0.00248752	0.0118068	-1.42154	3.68788	0.0026365	0.0125588	Pseudomonadota	Parvularculales	Alphaproteobacteria	Parvularculaceae	Parvularcula	Outer Membrane	IPR000531|IPR012910	TonB-dependent receptor-like, beta-barrel|TonB-dependent receptor, plug domain	TIGR01783	TonB-dependent siderophore receptor	PF00593|PF07715	TonB dependent receptor|TonB-dependent Receptor Plug Domain	25	1	6	721	MFNLCPRALFLAAITSTSVGMIISPANAQDTSVDEIIVTGTYKKPNSSALKMPIPLIDVPQSLSIIGQEEIKLRGFGDLGEIVRYTPGVNTSQGEGHRDSIVFRGVRSTADFYLDGVRDDVQYYRPLYNLEQVEILRGPNALLFGRGGTGGGINRVAKKANIGQDSVTTDLTIDSFGAYNLAADVNMAMSAESALRINAFVETLENDRDYYDGDRFGINPTYRRAIDNQTTLDLSVELMDHERFIDRGIPTGPNGAPVDSLRDTVFGSESLNTQTLEATVFRGTLTREFSDSMTGVFNVHYADYEKMYQNLYASGYDGTAGTAGTVTLDGYRDPTERTHMVINGHITSEFRAGGMSHTLLVGGEYIDTENENHRFNSCWSTQRAANNDVCDASNNATQKTDKETFALPTTGSRLNLASNSAGTATAVNFDQDLHARTETDITATSFFVQDQIAINDKLQVLLGARFDDFELTLRDTKDAAAVTSNDRNWDEVSPRFGLIYKPQSNVSLYASSSETFMPRSGEQYKKLKGAALDPDEFENTEYGVKWDVSEALSVTASMFEAESEREASAGEDVFVALLEVDGFEIQVDGELSDRTSVSFGYSNMDGEADDGLDGYELPETMYSLFINHQASERLNYGIGLTYQDESIIMQKTGARKPEPQPYMPDYTRIDASLSYIMSDDTTVRVIIENLADEDYYPHSHSTHQVSVGDPTNAKISLSRKF
BEVs	3500542	3.00393	-2.04672	3.6161	0.00245602	0.0116991	-1.50548	3.60354	0.00253474	0.0122053	Pseudomonadota	Cellvibrionales	Gammaproteobacteria	Halieaceae	Aequoribacter	Outer Membrane	IPR000531|IPR012910	TonB-dependent receptor-like, beta-barrel|TonB-dependent receptor, plug domain			PF00593|PF07715	TonB dependent receptor|TonB-dependent Receptor Plug Domain	23	3	4	860	AEIEEVIVTATKKSASMQDIPIAVQAMTEETLEEQNVTSFEDYIKHLPSVNAGGRGPGQNEIYIRGAAVDAINISVAESQGSAPNVALYLDEQPVTAGGRNLDIYISDMERIEVLPGPQGTLYGASSQAGTVRLITNKPVIDELAGSFGAEFSSTAGGEDSNKVEAMINIPLIEGKLAVRAAVYSDNKGGYIDNVQSSFTADSDINPTYPGDSMVFDEGHIFANGDVVGAGGVTVPVHYATASSSGLVEDDFNDASYQGMRLGAKYLIDDDWSALVQFTQQALKTQGVFDYDEALGDLKVARYTEDSLEDEFTQFAWTLEGRVGALDVIYTGAYLDREVSQRLDYTGYSNIGAYISGYQCEYLVGPGYTGLPEHDDRATYSYDPTLGGDIGVIECGNPANNFGVENENTRMTHEFRMSTDPDKALRFTGGVFYEDVEILHTGNFNYLGSTEAGFAPIDISLNSAFDNADVNSRAVDPSTEFRNDNKRSEEQTAIFGELSYDIDDHWTVAASARYYDLDYSFTGYGANRYGNRPLFVDDNDPSNDIRPNSTGGRDYAVNLNELNPINTTDTITKFTVTYAPSEDVLLYVSSSEGYRPPGFNRGAAAKQVYDPTKPELDCFDRPAKPVSDGGNGFPGYCIPYVFESDSLENLELGWKLTLLDGDMRLNGSLYQIDWNDIQVSQFDSQNISIFTIVDNGGDAEITGLEMDAVWAVNDSLTLFAAMSYNDTELVKVDPAFAFVVQDEGRALPLTPEFQGNVRARYNWDMANGMGAYWQLGGKYSDEALNSIVDTADEPNTMQDSYIIMDASVGVTTDAGWGAELYVNNLTDERAQLHINRQDFLERTTTNRPRTIGLRFNYDFN
BEVs	7537373	2.99025	-1.09009	4.32691	0.000658437	0.00473007	-0.207524	4.34977	0.000635502	0.00467512	Bacteroidota	Flavobacteriales	Flavobacteriia	Flavobacteriaceae	Aquimarina	Outer Membrane	IPR006665	OmpA-like domain			PF00691	OmpA family	39	2	2	195	AENLEKSLESMKEKDLTINTMRDAVTRRDSVTLALVTSLKGSFIDINDKDIEVNVEKGVVFISISDKLLFNSGSYVVSERAKEVLGKVAKVVLDKPEIEFLVEGHTDNQSIQNEVLLDNWDLSVKRATSVVRVLQNDFGVQPERMTAAGRSYYVPVADNETAENRSKNRRTRIVVLPKLDQFYDLIEQGMKAAGN
BEVs	11073454	2.96299	-0.148268	5.68668	3.09651e-05	0.000697503	2.61887	5.69417	3.09464e-05	0.000642621	Pseudomonadota	Rhodospirillales	Alphaproteobacteria	Azospirillaceae	Nitrospirillum	Outer Membrane	IPR012910	TonB-dependent receptor, plug domain			PF07715	TonB-dependent Receptor Plug Domain	32	3	8	369	MKLIHSKRLSLAVAIAGALMAGIAQTAEIDEIIVTATKSEKTLQEVPVAVTVVSAASIEAGNVSDLMDLKQLVPSFDTRQNQTTINSSVYIRGFGGGGSSVGIEPAVAIVVDGVYRTRIPGALDDLPVVEQIEVLRGPQSTLFGKSASAGVVSIRTKEPSQETQGSASMSAGNYNSRHAKFYMTTGVSENVAFALSGSKNSRDGFFQNQVEGARGDVGDRDRYSVRADFLYTPSNDLSMRLIADKSSADEVCCGVVNAYRLDQGSYQVVAAAGGTIPNAATDPDAAHAGKTYFNFRPSNENVNEGISLTIEKDLGWGALTGMLANRTMEYSTLQDVDFDSAPLTSSGRDAMSIDSDQLELRLAFSTGNV
BEVs	10276561	2.93931	1.91636	4.25028	0.000892622	0.00573089	-0.444065	4.4354	0.000637187	0.00467512	Bacteroidota					Outer Membrane	IPR012910|-	TonB-dependent receptor, plug domain|-	TIGR04057	SusC/RagA subfamily TonB-dependent outer membrane receptor, signature region	PF07715|PF13715	TonB-dependent Receptor Plug Domain|CarboxypepD_reg-like domain	77	1	10	623	MFNDFKFFLNFFHKFLTYVFFIPYFAPLKTNFNMKQIYFFTAFLLSLQIALAQTTVTGNVTDDQGVPLPGATVVEVGTNNGTTTDFDGNYSISVGDDASLAVSFVGYETTTIAVDGQDQLNFSLNQANELEEVVVTSLGIKREAKALGYSIQTVGSDDIANSGSNSALDALVGKAAGVQITRSAGSAGGGSRILIRGVTSMIGNNQPLIVIDGIITNNETLNSGSSTAGTATSNRLMDLNNDDIESINILKGSAATALYGTAGAPGVIVITTKKGEEGEMRVSYTHSTGVDWLSTTFNLQDEFAQGRNRSRSDRTPYWRSPGTGESSSYGPRYTDLEYSTDPNHPEAPSASDFDADGNFLWDKNGFLVTRGTGNGTPANNYQDNYRGFFREAIQSLNNLSIQGGTEKATYAFSTSFLTNEGIVPNEEYGRKTFRLAGTLQASDKLKLATTFNFVRSDYSRIQQGSNTSGLLLGLYRTPITFDNANGFSAEDAVDEPSSYIFANGRQRNYRGGGGYDNPYWLINNALRDETVNRVYGSFTADWTHSKWLNASLIIGADFTSDSRKQNFELGSRTRSTGYVSLTQYNSFLTDAILNISGGDDITDKLNLSYLVSANAFDRTRSAL
BEVs	9441692	2.93731	-0.237669	3.30961	0.0100644	0.0326235	-2.41334	3.18486	0.012303	0.0382025	Pseudomonadota	Rhodobacterales	Alphaproteobacteria	Paracoccaceae		Outer Membrane							44	1	1	492	MKKVLLTTTAIVGLSAPAFAADPTAVSDQPYFHHSHPLTWSGSMSITLTNPSTTAVATAVEKAAKRDRLYNILTGGNGGEEANTGLASFNTTASKSAASNALSAMATLISEHASYTLTVPTTTAHVSAIEDVIDDFLGASHSEALDVLNEAWGNGDTPNGSAASDLAADLQAFADSQDAQAEAAETSPQLNTTASLGVAMSAGDGWTASTSGTFNLGGGSVSGGTVSMSNGMLTLSVGKTQHAATAAVSTMYGMDVALDTNSADDQLQATMALGGATIQVDNEMDGDDLETSSQTVGIKGSYGTMSYGLGWQADGDLGFSIGTSVGGVGLTIARVNAGTTYSMGLAATMDLGGGMTLNASNAQNSDGLQDKSLTYSALTDTATAYAGTNTITEVFALKAVHKSISTVGLSYAGGGTSVGITYQEKAGTSASGDNLIASGSMAISPTITLSGTYNKDDALTTIGASGPLGSAGTISAVMTSEGSSTLTASFKF
BEVs	14142920	2.90677	-0.217308	3.26852	0.0107179	0.0342384	-2.46929	3.12533	0.0134837	0.0406346	Pseudomonadota	Rhodobacterales	Alphaproteobacteria	Paracoccaceae		Outer Membrane							42	1	1	499	NSVACVVIKSGRHCRQHVRRNAVRSSKVCITRNHTSCVFFSTCIGIGEITKNKIPSSTDIDTAVTKAGKRDFIFTSLTGKAGGEEAAVGDVSGAAGASTAHGLASNMLSAMASALDDHASYTVADTGTTTANVSAVEDIIDDFLGGSHSEAMDVIVEAWGNGETPNGSAAADLAADLKAFADSQDGQSEAVEKTASINTTASLGVSMSAGDGWTASTGGTINLGGGSVSGGTVSVSNGVLSISVGKTQHAATSAVSTMYGMDVALDTNSSDTQLQATMALGGATVTVDNEMDGDNLELSNQTVGIKGSYGTMAYGLGWQADGDLGFSLGTTLGGIGFTISRVNAGTTYSMGLSAAVDLGGGMTLNATNAQNSDGLQDKSLTYSAITSTADAYADGKTITDAFALKAVHKSISTVGLSYAGGGTSVGITYQEKASTSAAGDNLIASASMAMSPTITLSGSYNKDDALTTIGASGPLGSAGTLSAVMTSTGSSSLTASFKF
BEVs	198435	2.89617	1.84763	2.43835	0.026502	0.0664551	-3.76784	2.44866	0.0260043	0.065703	Pseudomonadota		Gammaproteobacteria			Outer Membrane	IPR000531|IPR012910	TonB-dependent receptor-like, beta-barrel|TonB-dependent receptor, plug domain			PF00593|PF07715	TonB dependent receptor|TonB-dependent Receptor Plug Domain	51	1	7	878	MKNSKNLLVRYLSIFLIFGSINIIAQDNDEAIEEVVVTGSYIKGSPTDGASPVEIISRDTIDALSASTVADITANLSINSGSENNVDSFTSGATQGTGNVNLRGLGLTSTLVLLDGKRHTLAGINANDGSVFVNTNIIPVNAIERVEVLKEGAASVYGSDAVAGVVNYIFRRDFEGIEVDVSTQETDLGGQTDDKVSVIFGTPLGNGNLVVAVSSLDRSPLLGTEFNPSLVPLGISGFGTSFLAFGGGTVESGPYAGTYSFLENIPDPNCIANKGILLPQASGQRCGFFFGDRFNLVNDEDHLNTYTSFKTELSTGATFSIDYLNSSIDVNDNFQSPSYPALSYASTASLVMPGTGGSPFSFPVMYIGRALGSAFDSPPAPRYLESQRLSLGLSKTLDNGFDMDVSYTYSSEDNTGIQPDTSTSRFGNAINGTGGAPGMWNLFVPTANSQELIDYIATAQETYIDISLSVMDVVLSGTINDIEVATGLQWRKEKHDVKRNDDSITGFDENGNLSVLPDLIFLGGGVESFDSRSAFAIFAEAAKQATDKVELRGAIRYESLRSDSTINPKVSMRIQANDNLVLRASVSTSFREPSLYQLNQSSVGLQGIQDFDTSGNPVGNPTFIRITQAHDANLMPEESKNMNLGAVWTPNDQTSLKFDYWSVDYRDVITIDSAQGKVIADPNGPDIQRLVDGTLIGVTTRYKNVGKVNADGYDIEASYIFNTGLGNVVLGINSSHFLSYEIPASGGGMKDVVGLFNHDNFARSLPETKTVLSASLISGNHTVGAFYRMISDYETTNPPNALGVANGLGQEIDEFNVLDLKYSYNFDMDDSSLRLSLGVKNATDEEVPMFYDASNFSYDTRQHDPRGKMVYVGLKYSR
BEVs	1174928	2.88221	-1.03741	2.9819	0.00967626	0.0317525	-2.74049	2.98017	0.00974625	0.0323348	Bacteroidota	Marinilabiliales	Bacteroidia	Prolixibacteraceae	Draconibacterium	Outer Membrane	IPR012910	TonB-dependent receptor, plug domain	TIGR04057	SusC/RagA subfamily TonB-dependent outer membrane receptor, signature region	PF07715	TonB-dependent Receptor Plug Domain	10	2	1	618	MRYIYKKTLLITSALFLLNSLNSFSQQTAVNDSVVLDEVIVTSLNIPKKQRALAYNVQTVEGEEISKKPNADFINSLSGSTSGVLINSSSGDAGSSTFITIRGSGSISGNNQPLFVVDGFPVISGGGSSGVGGVNTSSRSIDINPNDIKSVKILKGGAASALYGVRASNGVILIETKSGKGLNKAKVEFSSTFTVDRVSQLPARQTTYAQGNNGSWIGGFSRTWGPKISELEYDGDTSYQWDPNGSLVPVGTGNGVPAVAYNPYDFFQAAPAIENHFSISNGEGNTDYYFSISNLDKEGIIPNNKFERVTARLSGGTTFKDKFKIRTNLSWTNTDETQIQKGSNVSGIMLGLLRTPPTFDNSAGYEFSDGSQRNYRNGGGYDNPYWAANNIAYERDINRVTLGANFDYEFTDKISLSYNAGLDFYNDVSSNTFKIGSRDKSTGYYTEFQSYNQIFNSDLILKYSDEFGDLEVDALVGSNIYSTYYKGLFADASDLEIPNYYNLNNTSSNTVSGTESNTRSKAYYADLQLGYKDYLYLGVTARKEWFTTIPSANNGVIYPSASLSFVFSELIDDPYFDFIDFGKLRISAAKTANPASAYSTSNYYYQASTADGWTDGVD
BEVs	2907681	2.87078	-0.0346626	2.34605	0.0380774	0.0870996	-3.72349	2.33975	0.0386184	0.088696	Bacteroidota	Saprospirales	Saprospiria	Haliscomenobacteraceae	Haliscomenobacter	Outer Membrane	IPR024302|IPR041662	SusD-like|SusD-like 2			PF12741|PF12771	Susd and RagB outer membrane lipoprotein|Starch-binding associating with outer membrane	7	1	1	581	MKKLNKLYLIAAFMFVGYSCEITDLDQLNNPNAVTLENAGIDLYWNSVQTSFPGWWYGNQTPMLEVARLDCMTGGAGYQEAYGPSDFNGSWNGAYAGLVPDIDAMIEAGADAESWVHVGAGKILKGYIMQLMVDKHGDIPYSEAWQGTTNPSPKVDDAQTIYAAINALYDEGIADLGKTAIGAPAVDIFYGNDKGKWITLANTLKFRLALNTGDAAGVSAALSAGVIDEKSEDWVFSYGSNRQNPDSRHPWYGGAYESFAGPYQSNYFMWELSEEKPFADPRLRYYFKRQDLNLKGEDLFTIDCVVPDTRPVWYDATYTNAYGVETMWPFCGGSNKTVDDPTYAKGYWGRDHGNNDGTPPDGQKRTHRGIYPAAGAYDDGNAATETDGAVEAGLAPSIHTQQNGTMGGGGDGHAPLLMASNVYFMRAEAALDGYSSENAKDMLELAITTSINSVISYSNSWGTTGDFDDDGVGAEPTTRSIENYVKYVLDAYDAAADNEAKMNIIVKEHRLASHSNGIEVYNAMRRTGHPTEMQGPMKLQDAGTFPRLFPYPSDFSNLNANAPVRTDYGEKVFWDRAGVLN
BEVs	4081757	2.86489	0.427682	4.18801	0.00100418	0.0063249	-0.554605	4.15359	0.00108181	0.00659509	Pseudomonadota		Alphaproteobacteria			Outer Membrane	IPR000531	TonB-dependent receptor-like, beta-barrel			PF00593	TonB dependent receptor	28	1	3	333	INFDSSLALDYLIFQKFNLEGTVSEYNHAERTGDGNNHNITFFNDIYEIKTSLNHRSLFNQNEEGLIGFHFMNKNQGATGAEEGHLTPTKTNSFALFALEKLKFNLFDLDLGGRIESVNLKTTQHEKGFFPVAFSSTAKREIIPNNSVFLGFDFTQRAPNAVELFADGPHHALENVETGNVILDKESSYNVSLGYNYDENLNKLKIEAYYNYINDFIAADRNGSTQAVEGEDFNVVIHDQYNALFTGVELNGQYGITKLDDFDFLANFVGEFLKGYRTSNDKALTRIPQSKVNVGLQLINEEWDTNLKYYHYFDKEFTGPFYTRTGGHSRLDF
BEVs	10414529	2.85968	-1.24931	2.99021	0.0118995	0.0369496	-2.74669	2.98215	0.0121389	0.0379543	Pseudomonadota	Sphingomonadales	Alphaproteobacteria	Sphingomonadaceae	Sphingomonas	Outer Membrane							7	1	2	572	KVTAGNYNTQKLEYMANLSITDQLSARFAGYALQRDGYIDNLFLPDTGYDGRDQNSARLSLAWENDQTRIDFNHEVYNEDSTRALKGDYICENSPTPDRGCVFGGQKREQANPAGTYDGIIAAALLGIAPAGANIDAYIASGLLSSADNSIRPANMQRGQTHVDFVPIWEVDSDITQLLISHDLDVGTLSFNATLQNTNYYNRADTDMAVGPRIGCKNAAGNVVVNDGSGVCASATDNASGGVFNLMNIAVGGYRGVRGPTIAEEIAGNLSVLEQDKYLLVKNKNRTAFIDGNTGERQTRYYEMKFNSDFDGPHNFLLGVNSFEIESIARFLTASSPLSMLAPAASYYPRTFGTAGAYDLNAIGVFGEYYYQINADMKLTVGARWADEEKNIDTFRSTYNMGRDYNSGAYGAQLAAIGQANFGWPTNGDAYLVHASLTSCVPSASGIAGLSAGGNFCNESANEVLQAMKDIDGTDITAALNTQAATYVTAATASAAATAAATAAATALAADPTNNALIAADAAATAAATAATTAAAGAMLTSVTTLSTVRSMYVADLDYRKNGWPALNTDKF
BEVs	2439355	2.84172	-2.28148	2.42466	0.0315089	0.0759987	-3.67124	2.42047	0.0318401	0.0773592	Pseudomonadota		Alphaproteobacteria			Outer Membrane	IPR012910|IPR000531	TonB-dependent receptor, plug domain|TonB-dependent receptor-like, beta-barrel			PF07715|PF00593	TonB-dependent Receptor Plug Domain|TonB dependent receptor	8	4	0	697	MGLGGVAYAQVDTTPAEVEQIEAEEEDDFAEEKGEIVVTGSRLRRNEFTSASPLQVIDGELARDLGLVDASDLLGQTTVVQGQQITTGLSTSAGNLSANGPGSATASLRGLNPGRTLVLVNGRRLAPAGVRGAPSAPDLNLIPGSLVQRVDVLLDGASSVYGSDAVAGVVNYQLQREFEGIEVDAYATIPELPGNAGHREVFSLKTGVSNDKGFVTFAAEHSRVAGYNEAALSDFYSPYSNGCLSYVTQGASGTIYDPDRCAGSFGAGSAITPLGYLGYLEGNTGEVVSGFTLPDNFTRIAVTGNLIQPDDADGQRLLIFPEELDAAFAPDFNRTSLFTFGEYDTGLYGNMKAYFEASYATRETKTNTAGQGAINLPGSYPLNQIDVLGLDSTLFFQSRFINDTNVAQTRFISGLKGDLPFLESAGLNNWAYDVSASYSRSSGQDAVKGIPFFPRLAQTLNNTVVDATTGEVSCTPVTVAGADQDVPCRPLDFFEPTFLFTGEFDDPDDTEYLFPNRLTDTIVKQNILQGYVSGDLFDIPTGDTVIAGFGGEYREDIIETRTSLAGDFEGFFNDPGSNGRRTLHEVFGEIEVPLVKERYGIHELSVNLAGRYTDESNFGSAETYSVKGVFAPTDWLSFRATYGTSFRAPNLGEQFGGRVTGFANPSDPCRVPGVAVPFQDTDGDGEDDRRIYDANLD
BEVs	1024807	2.84065	-1.44529	3.86019	0.00295966	0.0135168	-1.41937	3.73112	0.00370974	0.015858	Pseudomonadota	Candidatus Pelagibacterales	Alphaproteobacteria	Candidatus Pelagibacteraceae	Candidatus Pelagibacter	Outer Membrane	IPR024409	Protein of unknown function DUF3833			PF12915	Protein of unknown function (DUF3833)	16	1	1	178	MKIKKLLLLICTLFITNCSTNQAMKPEDFKDQKPRLIIEEYLSGNVKAWGILQNRSGKVTRQFSADLNGNWDGKQLILDEKFNWSDGEVQNSQWQITKIDDHNYEGTAGDVVGTAKGYSYGPTFKFEYVLLVPVKGRELKITFDDWIFMQDERVAINRATMTKFGIKVAELTVMFVKD
BEVs	15880919	2.83578	-1.8002	2.57016	0.0210337	0.0564484	-3.51206	2.57576	0.0208472	0.0561987	Pseudomonadota	Oceanospirillales	Gammaproteobacteria	Oceanospirillaceae	Aliamphritea	Outer Membrane	IPR032331	Protein of unknown function DUF4856			PF16148	Domain of unknown function (DUF4856)	6	1	1	413	SVKYTGQMARQVLHDSLKKLVKTGDLDKMMAYYNGEDGLEIIAPKSKDGFPVMQTMVSEIGSGNLSGKMYKGAIPGWGGLSGPEALEHMMQKASEIGSDFDPATGFDYTQLISKFAMGAVFYNQAVNSYLGSKMEIGQKENRKPYKEGAYYTGKEHSWDEAFGYWGAPAHSLTLTAEQNYNVAKMKDLAAADYNGDGVVDLYSEMLFAHAYYASSYDKGGKTNYLATINQAFIDGRKVIRDAGGRNLNFAERTEMLAARDTIRENWQKVIAESVFKYAGSTYKDIVALETIMEANGDTTDAFRKYAKHWGELKGFALALQCGPENLGEAAVKMNRMMGFGPVLLNASQVVGVQSNGSFIKDQAQDWGEFKLHMLKIQKLMVDEFGVTARANDQLSAMEDLAGSMGSSDSAEND
BEVs	343943	2.82081	-0.890839	2.68314	0.0223211	0.0586261	-3.27505	2.6341	0.0244212	0.0627667	Pseudomonadota	Cellvibrionales	Gammaproteobacteria	Microbulbiferaceae	Microbulbifer	Outer Membrane	IPR012910	TonB-dependent receptor, plug domain			PF07715	TonB-dependent Receptor Plug Domain	26	1	3	570	MKNVKFLCSLLLLIPFALVAQESTDSDTDTDVEEVVVVGSQIKGASITAALPVTVLSAEDIEALGVSDGEELVEGLVEQGMNFFNEQERASGGVNAGRGDTGAYNLRNMGVGNTLTLLNGRRMVNNAGYQTEFIGGDFVPTVTVNTNLIPTNGLDRLEILRDGASAIYGADAVAGVVNNVLQTDYDGSSLAVRVTGYEHFDAQNYDISYKFGTDFNDGATNISLFARYRDRGNISASEDERWYSQDYRRYLADDSPFNVSAMNNTSTYGWFQLDLRSRGVGEAWHASNDGETELADATDPRGGAALCALPGAVSTGFGTCMFDTNLGDNRSNQRGMGDYRGDMKRSQIFLFTNHEFENGVELFNEVGYYQSETFRRISAGSFRSSMYSIPGDYYWFSQLPESIGFPTSSSVGIDGWRPFNLNREISVDKHSTRFVLGLRGTTKNGWDWETAIVNADAKSVDAAANRITYEALYEQFYGDVSTTADAFNIFDTNWETNNGDNILTTIYRRDKSSLDMFDFKISNDEVFELPAGPVGMLIGYERRKESYTDDRDPYLDGTITNQDCCGVTSA
BEVs	3016045	2.78371	0.0325243	2.86388	0.0149644	0.0433283	-2.89495	2.81991	0.0162818	0.0465345	Pseudomonadota	Hyphomonadales	Alphaproteobacteria	Hyphomonadaceae	Hyphomonas	Outer Membrane	IPR000531|IPR012910	TonB-dependent receptor-like, beta-barrel|TonB-dependent receptor, plug domain			PF00593|PF07715	TonB dependent receptor|TonB-dependent Receptor Plug Domain	29	1	6	862	MLKELNKFRKDISPSIIPAILPSLSTFAVINASVFSGYIAAQNATIEEVVVTARKKTESLQDVPLSVSALNEETLEERGINVFEDYLLQLPGVTAGGSGPGQSTIYIRGLASTTPNLTTAGVAGLAPNVGFYLDEQPLAQPGRNLDVYAADINRIEVLAGPQGTLFGASSQAGVVRLITNKPKPGVFESNVEFETRFMPEGDTGTKAEFMTNIPISDSTTWRFVGYKDRRGGYIDQVPGTLDASSSGSFRAAGTVRDNGLPVSVDREGRQGGADLSGVIMTPTSALEEDNVNGTEYVGFRSTLAQDIGENFKATLVYAEQTIEADGVFFTDPGLGDLEIQRYSDDYIDDEYSNMSLTLEGSIGDLEVVYAGAYTDRETNQVVDYTDYLFVGDWIPYYICDYYVTYTTFSPTGAPFGTCGSVDLFVDSTTDTSVETHEVRVNAPINDTMSLTAGLFKSDTELKELNLFTYPGSLMNDIEYAANYALTDVAVTGTTCSGKSACNAGAGWYSAGPFPEPVIFFNDIRRTDSQKGVFGELNIAMSDTTELTVGARWYDIEVDFEGSANSSFGNGFGNPDEQRYGTNLSVQYAPGNPNGYPDKAKTDGVIGKVTYSWRPKEDVMYYVTWSEGFRPGLLNRPVGAGTDAYRVKPEVESDEITNMEFGWKTILLDGQLRLNGSIFNVDVEGLQSTILDPAMNVNLFFSDNAADGTIRGLEGDFTYLTDIDGLSVAGAFSFLDSEITKKLLPTNDVIVGENMAFAPEYQGNIRIRQEFGMSNGYVGHGQIQMVYSGESTSDIMEPNKATQDSYSYLDIRVGMSNDDVVAELYIDNVTDKRAEISNNFVFDRQRVTVIKPMTVGIRVKKNF
BEVs	14850784	2.78177	-6.18723	3.23585	0.00971913	0.0318026	-2.43027	3.23775	0.00977001	0.0323348	Pseudomonadota	Rhodobacterales	Alphaproteobacteria			Outer Membrane	IPR024519	Inverse autotransporter, beta-domain			PF11924	Inverse autotransporter, beta-domain	4	1	1	327	MKQLFLMSMIIAISALPLSAQEVAKSGKFVTMVKNIGNALNIGQGEEAVESEVNALAVDAANAGLDQVEDKVLSKSNFTHFELSVGSDTMGLDKNKSDTKTEAMTVYRLKETGNWFLFNQTSAVNFNNRTTVNTGFGARHINDANTVISGYNIFYDYELQSKHDRVGAGLELLSSIFEFRANAYQAVSKTLTYNGIRETALDGYDAKLTANLPYFYSSNLYGKLSNWKDAASYEIEHYEAGINAEIAANLTLRIAAQHKKSSNKTEAVASINYSVPLGGANQPAKVKQDGVWSTKFEPIREKLYRPVQRENRIMKKAIKLGVTVSGY
BEVs	2847837	2.77755	-1.47379	3.66236	0.00310383	0.0140784	-1.54676	3.70493	0.00289048	0.0133849	Pseudomonadota	Candidatus Pelagibacterales	Alphaproteobacteria	Candidatus Pelagibacteraceae	Candidatus Pelagibacter	Outer Membrane							5	2	0	214	MKKLIGIISCLLFIATVSAKAEVGVGIAGAMHKIKADGTEIVRDGGVHNNKSIEEDTMVPEIFIERILDDGKVVGISYIPTREISGTRSRTDSNSEGDSGTYSASADLNNVFKFYADVPAGSISGQSGYVHFGLQHVTVATVESLNSGSSYPDVDLFGATIGYGIKGDLPYGGLYYKGELTYTNFEDLKVTSAGNTVEADLEDIAARLAIGYKF
BEVs	10188590	2.76752	-0.851813	3.10535	0.00755518	0.0271887	-2.50973	3.10036	0.00766301	0.0278255	Pseudomonadota	Candidatus Pelagibacterales	Alphaproteobacteria	Candidatus Pelagibacteraceae	Candidatus Pelagibacter	Outer Membrane							12	3	2	363	MKNILKTIAVLVSTSLISVVANAGELAVSGSSNASYVINGGQTSTGKALGISNELMFKASGELDNGFTWDYHTELDMADGGVASNDDTALVIGLGDLGKVGIYDAEGGLSTELAFGIGAMGTGADYANTMTNIGRGFDVSADPHVAYYTPAGLLPFGVELAAGYAPRTADGQSNSYKNAGVQSDKSLIGSDATQYRISAAPIDGLKIGGDYYEVGGNELLVKQHKSGGNVYAQYAMGNFKFGAYQGKLETGLIAKTTGVVADTATALNAPRYESSGYGIEFAVNDQLSVSYSTEDFERITIAPIATGATTTVKTGVTSTQDTIMAAYNIGGATVGLTLVDTDDSDYTLGKEEKKTVLSLGMEF
BEVs	14360202	2.76726	-0.315962	2.37376	0.0362391	0.0836143	-3.75925	2.34776	0.0380713	0.0881477	Pseudomonadota	Candidatus Pelagibacterales	Alphaproteobacteria	Candidatus Pelagibacteraceae	Candidatus Pelagibacter	Outer Membrane							18	1	2	358	MKNIIKTVIVMLSSVSLFASANAGELGVSGTAKATYNILSGKTNVGKGLGITNELNFTASGELDNGYTWSYSMELDPNAVSAGTTAAAQSGAENDDTKLTLATPYGTVGVFISEGGLDLEDAASQSVYARPTDMGDPSSTSDNFTIDAYNNLQYHTPADMLPFGTSFKVAYAPNIADPAAGASGNNAGTVHTKTSTDSGNNATEMQVKTAPIDGLALGASYFEFDGSGIAKSDQEAESGAYYATYATGPVSVGYSKAYKALLRADGDFTTTTNVSYYDQTNYSIAFAASDDLSVSYERETSEANYVNNTAVEQESSAVQVAYTMGGMTIALSHGSHDNVGYVDAANQDQTLFAVTMAF
BEVs	2754125	2.74995	1.22363	2.6953	0.0180003	0.0498383	-3.24809	2.68922	0.0182706	0.0511193	Bacteroidota	Flavobacteriales	Flavobacteriia			Outer Membrane							35	1	5	437	DNKGSFYETGTTFSNTVSFSTAGDTGNTRFSLTNLDNDDISPNSTLDRNSIGINTSQNVGKKIRIDANLKYLLEDQAGNPRLSDGPGNANWIVNHTSPSVDVNWGKGPNGDGRNDDLSEYQMTPSIYIQNPWFAQNYYVNDSEKERFIGSINMRYDLTDWLYARARVGADRYDLHRTQSEPYGTGYKPMGGINHYKLAFKQFDSDFFLGTDNLSLTDDVALTAFVGVGSNVQEAESVSINGNDFIVPGLVSINNVANKSAGYGYSKKQINSAYGSAELGFQDYAFLTVTARNDWFSTLSLAGKDSPNNDLYTSATLSLILSDALDLGQAVTFFKLRAGISEVAGGADNPYALSLTYGITGQGHLGASLGQINGGQIPNSEITPFQKNETEFGFDFRLFDNKVSLDATFYDNETVGDIVGVSASATSGFGSALANLGK
BEVs	16776497	2.74767	-2.35063	2.29986	0.0381741	0.0871708	-3.93005	2.29058	0.0389232	0.0887288	Pseudomonadota		Gammaproteobacteria			Outer Membrane							15	1	2	134	ALAREEAVLDLLYNVFGLEAYAGQIAPRDAGNFPWQTSLDLNIIQELPGLRDDDSFIVTFAIENLLNFLDDGDGIINYGYYSGRIPVIDLRIVDDSKYDYSRNAFRYSFDDPFNIDRSTTQSLWRASLGFQYKF
BEVs	13245325	2.74254	-0.603161	3.20865	0.00725827	0.026428	-2.33195	3.21232	0.00724901	0.0266967	Bacteroidota	Flavobacteriales	Flavobacteriia	Flavobacteriaceae	Robiginitalea	Outer Membrane	IPR012944|IPR033985	RagB/SusD domain|SusD-like, N-terminal			PF07980|PF14322	SusD family|Starch-binding associating with outer membrane	7	3	0	591	MMKIKKMMNMINMKIKTISLAFVSLAMLSVSCNDEFLEIGATGSLAEAQMVTQEGIDGVLVGAYSALNGVFGNRFEAPSHWVTGSVAGGEFNKGTDPGDYSSINPVQRYDYPTTQGDLNNLWRGRYEGVARANKVLSLLAASEGLQPATKTRYEAEAKMLRAHFYFDLKKHFNNIPVFDETVAAADLATIKNDGDAWALIESDLTFAAANLPATQSQLGRVNSWAAKALLAKAHLFQGEYPQAETLFDDVIANGVTPAGEKYALLDDFSQIYNAEFDNHAEAVFDVESAMNTGSTQNANYFDDLNYPYNTGPDGPGNCCGFFQPSFQFANKFRTKDGLPLLDGSYNDAANALKNDYGINSGDAFTPDAGEVDPRLDHTVGRRGIPYLDWIAHPGKAWIRSQVYAGPYSPKKYVYYKSQEGTYTDASSWTRGYAVMNYTIIRFADVLLMAAEAKIQNGKLADALALVNQVRNRAAKSEHWVKNPDGTNAANYKIAPYASFDSKEDALKKLMMERTLELGGEGHRFFDLVRWGTAKAELDAYLQYESSQGLTTKFGGASFTSGKSEYYAIPQQQIDIVNGGDAGVVYTQNPGY
BEVs	12052686	2.73336	1.21878	2.67658	0.0163164	0.0463343	-3.32458	2.67354	0.0164566	0.0469331	Pseudomonadota	Alteromonadales	Gammaproteobacteria	Pseudoalteromonadaceae	Pseudoalteromonas	Outer Membrane	IPR012910|IPR000531	TonB-dependent receptor, plug domain|TonB-dependent receptor-like, beta-barrel			PF07715|PF00593	TonB-dependent Receptor Plug Domain|TonB dependent receptor	14	2	3	605	SQNANISNGSTGTATVDLRGLGTNRTLVLINGRRMQAGGIYSQAPDVGQVPTIALERVDVLTGGASATYGADAVAGVVNFVTRKMDGIEIRGGWSGYRHDNDNGYIQPLLDARNFDYPSGTEGPDGENYQIDFIMGSDFAAGKGNATVYGTWREQKELRQESRDYSSGALTGAATGVGGSANAIIPNYFLAPTVVGGQGPAGTNGRNYDYDQEFFGNINSSGGLTPWDGTNRYNYAPINHFLRPIEQWSIGAFAEYKLNDHFTPYFETMYASNESRAQIAESGSFFVEAYILDLDDFPAPFQDALVDLYGPGYDEFGVYVGKRNVEGGPRSSNTTHDSFRMVTGMKGDINDTWSYDISYLYAQTRSTATYVNDFFAPKITKNIDPDTADILWDVFTYQGVTPEQAAGLTGVGVLNGTTSTEVINGYVTGDLFSLPTTSNPIKVVVGYEWRGEKFERIADTVFEEGQLLGQGGPTPSLRGGYNVSEFFGEASVPVLDSLVLDLAYRYSDYSTVGGQDTYRIGADWQPIDLLRVRMGYNRAVRAPNVSELYSQQNLGLWAGVDPCGGIIANGEAPEYSQAQCANTGVTAAQYGKIALSPADQYNQIT
BEVs	5807911	2.72826	-0.893821	3.06534	0.00818669	0.0287074	-2.58469	3.0644	0.00823527	0.0287781	Cyanobacteriota	Synechococcales	Cyanophyceae	Prochlorococcaceae	Prochlorococcus	Outer Membrane							10	1	1	263	DVLKVDKLWYTTPVGENHTITFGPKIENYYMHATTPSIYEPVLKAFTLGGNASAYGASTSPGAGWAYTADNGFAVSSNVTTQKGNTSTGILTNEGKTSWASQVGYTKPTYSVSAIVNMKYNGWTDSYFKSTDGSARPGDGNSTNIGLRGWWRPSNSDTAMPSVSVGFDTSETDASTNSNTTAYFVGLNWTDVINPDDKVGIAFGQPQKAEGETIDPFLYEVYYKYSINDSVTVTPTIFGGTSKNSSNVETDMTGYLVQTTFKF
BEVs	607001	2.72702	-0.0974742	3.10164	0.013864	0.0410361	-2.69857	2.99238	0.0165669	0.0470457	Pseudomonadota	Rhodobacterales	Alphaproteobacteria	Paracoccaceae		Outer Membrane							45	1	1	495	MKRVLLTTTAIVGLSAPAFAADPTAVSDQPYFHHAHPMTFSGSMSISLTNPSSTDIDTAKTKAGKRDFIFTSLTGRAGGEEAAVGDVSGASGASTAHGLASNMLSAMASALDDHASYTVADTGTTTANVSAVEDIIDDFLTGSHLEAMDVIVEAWGNTDTPNGSAAADLAADLKAFADSQDDQNEAVEKTASINTTASLGVSMSAGDGWTATTGGTINLGGGSVSGGTVSLSNGVLTLSVGKTQHAATAAVNTMYGMDVALDTNSADTQLQATMALGGATVTVDNEMDGDNLELSNQTVGIKGSYGTMAYGLGWQADGDLGFSLGTTLGGIGFTISRVNAGTTYSMGLSAAVDLGGGMTLNASNAQNSDGLQDKVLTYSAITSTADAYADGKTITDAFALKAVHKSISTVGLSYAGGGTSVGITYQEKASTSAAGDNLIATASMAMSPTITLNGSYNKDDALTTIGASGPLGSAGTLSAVMTSTGSSSLTASFKF
BEVs	6616000	2.72585	-0.759245	3.01346	0.0114082	0.0359567	-2.7357	2.99907	0.0117728	0.0372526	Pseudomonadota	Candidatus Pelagibacterales	Alphaproteobacteria	Candidatus Pelagibacteraceae	Candidatus Pelagibacter	Outer Membrane							8	1	1	340	MHLKKLSRTSALVAAASISTAAVADVKVSGFQEWNYLDAGGSFKSTLGSLTALTFSGSGDMDNGIGYSVSYDIEDGDAAGHNITFDLGSGLKLGIGYDQAYGIETVKAISPYVNNRRADITGAHRGFPTAARKPLGPDVWDTSSGENAIGLSFKNDLAAVSFGFTPVRDVNTSSDAIAASSATSSEYGTASSIGVKLTPVDGLTIGFGTSSEESDATANSDPKGTTIGFQYKIGSFAIGYQEIENELDDTQTQRVTTTEIQEGGVAYKVNDALTIGVYAANINYLTVNTDNGVETGMGIVQIGYNLGPAVIQYDYADGSDLNSTKDTEYEIHKVKVKIQF
BEVs	3349996	2.7253	-0.5555	2.87766	0.0175484	0.0488928	-2.95943	2.84835	0.0185391	0.0515449	Bacteroidota	Flavobacteriales	Flavobacteriia	Flavobacteriaceae		Outer Membrane	IPR032331	Protein of unknown function DUF4856			PF16148	Domain of unknown function (DUF4856)	5	1	1	413	MYLSLITLFAIGCTETETITEIVEVEKIVTETVTVTEVETVTVTNNVYVLPEEYSFTRGGLSTVYYTGQTARVGMATELKSAMNDTAKTEDQIDTMFASGTGFSDASLDASGKNVRGKTAASPIASATVKPLFDGWINEFTNTVAQAVTAGTTAASGVAGSYTEADGSRTVKVTAKGFELNQVFSKGLIGALQVDQIVNNYLSFSKLDGAREDNDAGIYGYKNDQAENYITKMEHYWDEGFGYLYGLDNQFKSGLGDPATGRDTANLNYYLNKVNSQSNEEGISDKIYNAFIAGRAAIVNKDYTERDKQAGIISAEISKVVGYKAQSYLVDGAEDITNGDWADALHALSEAYGFILGLQFTKDSSGSPYMTNDEVNDLLTRLSAGDGGFWERTAEELTSMAAEVATATGLTLP
BEVs	9745780	2.71699	-2.27523	3.0295	0.00826924	0.0287692	-2.64829	3.0327	0.00824418	0.0287781	Pseudomonadota	Alteromonadales	Gammaproteobacteria	Alteromonadaceae	Alteromonas	Outer Membrane	IPR000531|IPR012910	TonB-dependent receptor-like, beta-barrel|TonB-dependent receptor, plug domain			PF00593|PF07715	TonB dependent receptor|TonB-dependent Receptor Plug Domain	9	1	2	625	MEIPIKRSKVTLLFLSLITTIVASTHSFSQNSDLEEVIVTGTRVADRSAADSPVPVDVISGSEFRENSSTDVQDMLRTAVPSFDVNTQPISDAATISRPPNVRGLSPDNVLVLVNGKRRHRGSIISFLGGGISDGAQGVDIASIPALALRQVEVLRDGASSQYGSDAIAGVLNFLLRDDAEGFEIVTKYGSTFEDDGANYMVSANLGLPLGDSGFLNITGEVRDVEGTVRSIVRDDIAYQLSNGYSAVSDFSNINTYTDAAPQYWGQPDVDDDVKIFFNSAIELSESAELYAFGNFAERTVTGGFFYRNVVGRINNITGGSTGQRGGVYRGPRVDPLTGLAVASGGVPSVLVGDMDGGNSCIDGIPLGGSGGVIPDPAFLASVSSDPNCFSFIETIPAGFVPRFGGDNEDSAFAVGLRGDIEVGSGLSYDVSAQRGSNRTDYFIRNTINGSLGPDTPRDFVPGGQKQTETLFNASFVYSLDVGMASDLNVAFGAEYREEDFDLYAGDPASYALGPLADQGFSSSSNGFGGFPNNTSASQDSTAYYLDVEGDLTEAFTLQAAVRNEDFSTFGGTTDFKIAGLFRLTDSFRVRAAVSTGFHAPTAGQASITNVTTQIVNGALVDQGT
BEVs	1929858	2.70962	2.23896	2.96419	0.00896959	0.0304874	-2.77019	2.96176	0.00904267	0.0309735	Cyanobacteriota	Synechococcales	Cyanophyceae	Synechococcaceae	Synechococcus	Outer Membrane	IPR007049|IPR001119	Carbohydrate-selective porin OprB|S-layer homology domain	NF033921	iron uptake porin	PF04966|PF00395	Carbohydrate-selective porin, OprB family|S-layer homology domain	32	1	7	509	MKLFQQLLVAPAALGLMATGANAAELNINGVSEYAAADQVTSVTQFSDVYPTDWAYQALSNLVETYGCVAGYPNGTFRGNRAMTRYEAAALLNACLDSVTGMTDELKRLIREFETELAIIKGRVDGLEARVGELEATQFSTTTKLKGQADFFMGGVSYDDRGDCVEEGGACEDDAFSFSYRYTLNLNTSFTGKDLLYTRIRTGNMNNAFGANKNTFLSDSKNSDQVLKVDKLWYTFPMGEEFKVTVGALVENYYMVETPTRYKPILKALKLGGYGALMGASTGQGFGIQWRQDVAPGEAAFNIAANYVADGGEGAKSSNGLGMFGDDTDGLFLSQVGYGNRKWYLSGLYAYKHGSDGSSPAMGYSTPAASSYDEGLHAFGARGYWTPSESGFIPTISGGLDFGFSDADNAGSTEEIFGWMVGLNWTDAFMEGNKLGLGFGSYSSYATDVKGGSDDSDDVPFAIEGWYDFQVTDNITVTPAVFYITNADGDAQVDGADSLGALVKTTFKF
BEVs	4941998	2.70447	3.1422	4.37335	0.000450216	0.00378694	0.0650372	4.56524	0.000303794	0.00296272	Pseudomonadota	Lysobacterales	Gammaproteobacteria	Lysobacteraceae	Stenotrophomonas	Outer Membrane	IPR000531|IPR012910	TonB-dependent receptor-like, beta-barrel|TonB-dependent receptor, plug domain			PF00593|PF07715	TonB dependent receptor|TonB-dependent Receptor Plug Domain	101	30	1	917	MNFKSNKLRDAVLVALVAGVASTATAQAQEATNLDRISVTGSRIKSTDIETSQPVLSLTRADIEKQGVTSVADILQRVAANGAALNRTFNNGGDGSAGVSLRNLGAERTLVLVNGRRWTTGLDGSVDLNTIPTAMIERIDILKDGASTIYGSDAIAGVVNIITKQNFDGAEVNAYKGQYSDGDGEREAYDFTLGTVTDRASITVGASYVNEKSVMAGDRKISAGGPPFFSGQSATGIPGSYVRNGNQYIIINGVETPFDANVHGYNTAPDNYLLTPNERTSLFVLGSYNVTDNITFRTEAMYNERKSEQLLASMPVTGQRLSAASMYNPYGVELTGVNRRFNESGGRSFNQNVKNWHFYGGFEGFFEFADRNFDWDVGYRYDKTDQNDLTYGLFNRQRLAEAYGPSALRDGKPVCLNSAGAVIAGCVPINPLGGLGSISQEALDYTSFTAHDSASLVSKGYYANISGEIVQLPAGALGFAAGYEYRKETGQFDPDAFIASGLSTGNGAAPTKGGYDLNEFFVELSIPVLADLPGAKLLDFSVASRYSDYSNFGNTTNNKFGFRWKPIDDLMIRGNYSEGFRAPSINNLYRGDTDSFETYIDPCSSNAGLRTGAVAAQCAAQGVPANFIQPGAGAGRKQTVVPFTWQANPNLKPETSTSKTLGLVWSPSFVTGLNVTLDWWQIKVEDAITRPAIQDIMSYCYGGTPQQQAAYCGLITRDPNYGTVNQRYTITNVNMPLQNLASYKVEGWDLGLAYRLPETSFGQFTISWDSTYLSKWDTKSTQDSPVEGRQGRYRDQDPYWRIRSNLYVDWSYGDFGVNWGLRYKSGMREECPFSPTQDPETFPYCSDGAKGENHIASTTYHDIQVRYNTPWKGTIMLGLNNAFDKDPPVSYSVRANMFDPQYDLPGRYMYMQYKQKF
BEVs	15662074	2.67896	-1.54387	3.54116	0.00440538	0.0180702	-1.83062	3.48646	0.00489563	0.0197161	Cyanobacteriota	Synechococcales	Cyanophyceae	Prochlorococcaceae	Prochlorococcus	Outer Membrane							13	1	2	300	MKLFQQMLVAGASLSLFAPVVAQASDVVNLEEMNSYARSETKSSRIDSKTFINEVSEDIANLKGRVDGLEVQQNEYEAGGFSDTTTLDGKAVFALMGTDHSKVQAGADDGIDSLAAAYQYTMNLKTSFTGDDNLYVRLRTGNSAGNFVDKEFGTYLSMGTGYADALKVDKIWYTFPVGESNTFWVGPKIENYYMHGTTPSIYKPVTKQFTLGGNGEAYGASTDSGAGWAYKADNGFAISSNVVSKQNGSSTKGLLTNQAATSWATQAGYTTDQWSVSAILNQKYNGWGDTYYHSLGHSPA
BEVs	15232257	2.67633	-2.41479	2.45195	0.0356739	0.0827411	-3.59158	2.39678	0.0392703	0.0893668	Pseudomonadota	Candidatus Pelagibacterales	Alphaproteobacteria	Candidatus Pelagibacteraceae	Candidatus Pelagibacter	Outer Membrane	IPR033900	Porin domain, Gram-negative type			PF13609	Gram-negative porin	9	2	0	348	IIKSLIVMLSSISLFASANAGELSVSGTAKATYNVYSGKSNTGKGLGVTNELNFTATGELDNGYTWSYSMELDPADATDTGAANNDDTKLTLTTPFGTFGMFISEGALDVEDGASQSVYARPTDVGDPSSGTGDNYTLDGYNNVQYHTASGMLPFGIVFKIGYAPDLDSTINSGDDAGQTIAVAAAGEGRSMTGYQVTATPIDGLTIGASYNEFDGAGVAKNDQEPESGAYYIKYAAGPFSFGYSEAAKAMLLANDIAATGVEGYEQTNYSIAYAATDNLSVSYEVEEDTKKSVTAATADVDQESKSIQAAYSVGGATISAVMGTYDNVGWDTTTSIDQFLLAVTMAF
BEVs	10803620	2.66996	-0.711217	3.33151	0.00443114	0.0181199	-2.06294	3.33547	0.00441498	0.0180539	Pseudomonadota	Parvularculales	Alphaproteobacteria	Parvularculaceae	Hyphococcus	Outer Membrane	IPR012910	TonB-dependent receptor, plug domain			PF07715	TonB-dependent Receptor Plug Domain	36	2	3	364	MNTYIKYFLISSSLFLLSLTSFAQTLEEVTVTAARQEQSVQDVAISVQAISSDELLTQHIESADDLAETIPGIGFAQNIGTGVALKIRGLTFETIGAAQTAPGITAFNGHTVGNRTWGSMGFLDAERIEVLEGPQGTLYGRNSTTGIVNFISNTPGAAQYLNLTAGQDGLGQFSFARDFDFDGGSLRFAGAKYDKDGVIYNSGTLNDIDSRDSFQARLTGEFEIDEQNTLSLIYERSNINDSRQNVGTSACKRSDFFGCDPVVADITPYLNQPVNTRGSVSNTFNILTNVNASNTDFFAATAASAVADIDTVNKDTDPLRIETQEMFQLTNVMELDDYTVTFRGTYTDSRFQMFDDNDHGNATG
BEVs	1822436	2.6557	-2.78681	2.59178	0.0231127	0.0601112	-3.43569	2.61232	0.0223193	0.0592344	Bacteroidota	Flavobacteriales	Flavobacteriia	Flavobacteriaceae	Polaribacter	Outer Membrane	IPR000531	TonB-dependent receptor-like, beta-barrel			PF00593	TonB dependent receptor	4	1	1	469	GVKFPIAEGWNADASVTYGSNDVDVTVNNSVNRDYLADNGTSPRSFNPGGYAFTNIVGNFDVNSQLSDALGLALGMEFKQESFKAIEGNPLSYYGAGSDSFAGIKPDEAGKWSRNNVALYTQLDYDVTDNLLLGVAGRYEDFTDAGSNFSWKANGRYKLGSKGALRASYSTGFRAPTLHQSHITLSQYIIVAGSSEPLLQGTLANDNPAVQALGVPSLTHEISKNLSAGLTYKFNRNFSASVDFYQIKVDDRVLFSSQIGSDGDDTTTNPVEQILQANNVVAVQVFINAGDTKTTGADVVLNYRNIEMGEGKLHASFAANFNETTIDAINTPKTIADAGYDIFDRQEQGLITNSRPKSKMALGLNYIGDTWDITLNNTRFGEVTVTAPASGGTDQDLSAKITTDLGFGYKLTDRITFNANINNIFDVYPDVTLASTNTAQAGSRFMYSSEVQQLGQLGTNYTVGINYQF
BEVs	16444890	2.65429	-2.12856	2.6421	0.0259774	0.0655105	-3.35591	2.60601	0.027729	0.0692705	Pseudomonadota	Cellvibrionales	Gammaproteobacteria	Cellvibrionaceae	Teredinibacter	Outer Membrane	IPR006665	OmpA-like domain			PF00691	OmpA family	6	2	1	161	MKTSFNKTGLATILFSMVLAGCSSAPVEETTEIEDTSVQTGQVDTSGIDDTEVTTSADTVFYFDFDKALLKPESRAALLEHAAALNSSPRSVRLEGHADERGTREYNMALGERRANAVKEFLVLQGVSGGLIEVISYGEERAASYGSNEGAWSLNRRVELK
BEVs	8207076	2.63732	-1.88502	3.16544	0.00964827	0.031739	-2.46549	3.08534	0.0111567	0.0357852	Pseudomonadota	Alteromonadales	Gammaproteobacteria	Pseudoalteromonadaceae	Psychrosphaera	Outer Membrane	IPR000531	TonB-dependent receptor-like, beta-barrel			PF00593	TonB dependent receptor	12	1	3	463	SEQASGLTGVAMLRADLSTEIFQASASTDTGYSLPTTDGTVTVAVGVERRNMSYDRDADTVFEEGQLLGQGGPTASIAGGFNVTDVFFEAAVPVLDDLDAEVGFRASDYSTSGNHNTYKVAATYSPTDLVSLRGGYNRTVASPSIATMFAPQSQGLWGGADGCATADDGTVAYTAAQCALSGVTAAQYGNIVASPASQYNALYGGNENLDPETADTYTFGVVASPMDDLTVSVDYWTIDLEDAISTISPITIMTQCMENGNTALCGLINRGNAGTLWLGTSGYVSSTATNLGEVSFSGVDVSAAYDMDVMDGTLSLKMIASKSLETEVLTLPGDENTRYDCNGIANDSNCTGPNMDYRHTISANYSKDDWTVGAKWRYFGDVSYPSDGADVLAAAGALDAVSYLDVSGSYTVSEMISLSAGARNLLDKEAPMVGGGLNPDNANSYSTYDILGRYVYADVTFRF
BEVs	1874633	2.63402	0.661712	3.7237	0.00318356	0.0142938	-1.50537	3.7741	0.0029387	0.0135139	Pseudomonadota	Alteromonadales	Gammaproteobacteria	Alteromonadaceae	Alteromonas	Outer Membrane	IPR012910	TonB-dependent receptor, plug domain			PF07715	TonB-dependent Receptor Plug Domain	5	2	0	137	MFTNSKLAKSVKLACAFGAASTIGFTGAVNAQETEEAADAVEKIEVTGSRIRRTDIEGANPVTVMSRVDIEKFGVTSIGDVLQAIPSAGSAINTNNNNGGNGTTTINIRGIGSNRTLVLVNGKRWAPGLGGSVDLNN
BEVs	12183366	2.61941	-0.88741	3.95264	0.00137974	0.00780289	-0.914258	3.9388	0.00142893	0.00800129	Pseudomonadota		Gammaproteobacteria			Outer Membrane	IPR012910	TonB-dependent receptor, plug domain			PF07715	TonB-dependent Receptor Plug Domain	31	1	3	777	MNKYIKYTFLCAALALLNTFAYAQTVEEVTVTAARQEQSVQDVAISVQAISSDDLVTQHIESADDLGETIPGFGFAQAIGSGVGLKIRGLVFETIGAAQTAPAITAFNGHTVGNRTWGSMGFLDAERIEVLEGPQGTLYGRNSTTGVVNFIPNTPGADQYLNLTAGQDGLGQFSFARDFDFDGGSIRLAGAKYDKDGVIYNSGTSNDIDSRDSFQARLSGEFEIDEQNTLSFVYERSNINDSRQNVGTSACKRSDFFGCDPTVTDITPFLNQPVNTRGSVSNTFNILTNVNASNTDFFAATAASAVADIDNVNKDTDPLRIETQEMFQITNVMELDDFTVTFRGTTTDSRFQMFDDNDHGNATGTLNGSLMPTMVIPTLRTLCKGTLTNVTTDMAFECTDAGFHDEQYEVNVVSDLSGPHNFTAGAYVYQSSAHNPYTIQTTSYLLLNDFDQHPYASMFGGLLNSYGGQDFYTMFAGSLASNLVGIGEEVDGVGGTGNALAVAAALDPSEANTAALVNFLSTVTAPYIIANCEGAAANNSSCIKDMPAEAGGLINDQRTQRYGSAIYGEYYFQATDNIKLTLGGRFMDDRYTTQSMNNLSDGAYSSFGSGTAVPECNTNDYEACYQAGSNTTSDKNEVATYLAGVQYDYDQGMVYFSAKTGNRPGGANPDTSKYGESKSTQYEIGTKNVLLGGAMRLNATYFTQEVEDAHWSVIRVSSAYTNLHSMTHEGFQVNMQAFVTPSTIISVSALATDSTFDTEAGDLVVSTAVGGLYAGST
BEVs	12919725	2.61104	-1.9698	3.22918	0.00547681	0.0212161	-2.26227	3.24786	0.00529165	0.0208065	Pseudomonadota	Cellvibrionales	Gammaproteobacteria	Cellvibrionaceae	Simiduia	Outer Membrane	IPR000531	TonB-dependent receptor-like, beta-barrel	TIGR01782	TonB-dependent receptor	PF00593	TonB dependent receptor	6	3	0	641	TTYAEFNGGTGDFAMAGGSDATVAENTSIGINLAWDVTDRLSLMFDYHDSDAEQRPDSPFGSSSQLAISAFSRDKTTTYFDRGDLPVLALDLSNPLSTDDMIVTGSVFANNYAKMEIEQARFGGSFDFNPDGVVKSIDFGVEFTEVNNRSAGSVVQRDAWGGVSQVGAIADLLTEVSSAGRFDEISGGSDPELVTNYYAFDMPALIERTEQLMASGDAATFAVPDMGDCGTGLCASSTYSSDRRTTEEQLAAYFQVNMGFDIGAVPVDVRLGVRYEETDIDSQALAPSYSRVDWVGGNEFSAVPGEADFTELSGSYDNVLPNLDVKVGLTETIVARFSYSKTMTRPNYRDIQGGQTIDQLLRIDGGTGSRGNPNLKPFESDNIDLSFEWYYGDASYFSVGYFTKDVENFIGFAEFNETLFDLPHPGNGSYADEARAALGNAATSGELYDWILANKEGSPGVNTANGSITGQSGDSLANFRVTAPINQDDDTVDGWEINLQHTFGQTGFGFIANATLVESDTEYDNTNRTQQFVVSGIGDSANLIGFYENDRFSIRVAYNWRDDFLAGTGQANVGAIPPTYVGEYDQWDIGAQFNVTDNLSIFADAINITDETTYVYGRSESQPLFVAQQGARYNVGVRYTF
BEVs	7103788	2.60798	-1.22145	2.53642	0.0270646	0.0676107	-3.53048	2.55419	0.0263057	0.0662128	Pseudomonadota	Burkholderiales	Betaproteobacteria	Oxalobacteraceae	Telluria	Outer Membrane	IPR012910	TonB-dependent receptor, plug domain					4	2	0	542	GVRGSINTFDLNSIPLAGIERVDILKDGASSIYGSDAIAGVINYITNKSDGGEIDAYTSISEDSGGEQYRLSGSWGKTFDKGRFRVTGDYFKEEELARGDRDYLDCDEAYAFSPDTGGRIDVVDPRTGEYQCRDLIWGHIWIYDYSGNNNTPDSFPNIAQYDYDGSLAANGLPGYIQNAGGGVEAPAGWFPIYYDQDDISGNPTFAGYDVGDRARGLVNYDHPFQNEETLSPSTERYTFMFDGDYEINSNITAYGEALFNRRVTKSNGYRQYWNYSYGETSFGGDGTLGTNDSGAGWGGDAWFSPTAITDINDSKTEIDYMRFVGGIKGELGEDSLLPGWSWDVYAQHSDSSGKYTNDQIYNDSIRNYNFSTGSCATINGGMTTGATGNGVTVDGRPCVDVPWFSADLMNGIMSPEVRDFLFFETQGKTDYTQTTIEGFVSGDLIKAPAGDIAAAVGVFYQRDEINDVPDDQVLAGNVWGSSSAGITAGAQSSKAIYGELSVPLAKGATFFESLSATLSGRYTEIETVTTSGNTEKTDGFNY
BEVs	14585619	2.59583	2.27197	2.78987	0.0129085	0.0391675	-3.10838	2.79059	0.0129225	0.0395291	Cyanobacteriota	Synechococcales	Cyanophyceae	Synechococcaceae	Synechococcus	Outer Membrane	IPR007049	Carbohydrate-selective porin OprB	NF033921	iron uptake porin	PF04966	Carbohydrate-selective porin, OprB family	35	2	7	432	TFRGNRAMTRYEAAALLNACLDSVTGMTDELKRLIREFETELAIIKGRVDGLEARVGELEATQFSTTTKLKGQADFFMGAVSYDDRGDCVSDGGDCEDDQFSFSYRYTLNLNTSFTGKDLLYTRIRTGNMSNTWTNSNHYLGDAKSGDGTLRVDKLWYTFPVGDTVKVTVGAVVENYYMVETPTRYKPILKAFKLGGYGAVMGASSGQGFGVQYRQNVEPGEAAFNIAANYVADGNEGSKTENGLGMFGDDTDGLFLSQVGYGNRKWFLSALYAYKHGKDGSSPAKGYSTGYASTYDEALHAFGVRGYWSPEENGFIPTISAGVDFGFSDADEVGSAEEVFGWMVGLNWKDAFMEGNKLGMAVGSYSSYATEVKGDSDPDDGNFAIEGFYDFRVTDNITVTPAVFYVQDADGASQADGEDSLGALVKTTFKF
BEVs	11402361	2.58256	-1.00727	2.3961	0.0318583	0.0765636	-3.7675	2.38365	0.0326914	0.0785659	Pseudomonadota	Alteromonadales	Gammaproteobacteria	Alteromonadaceae	Paraglaciecola	Outer Membrane	IPR012910|IPR000531	TonB-dependent receptor, plug domain|TonB-dependent receptor-like, beta-barrel			PF07715|PF00593	TonB-dependent Receptor Plug Domain|TonB dependent receptor	25	2	3	744	AEKRFEGLQDVSQAVTALTSDEIEAKNITSMVDLSAIVPGVTVAKNEGYKTVISIRGVGNESNQNAIAAPSVAFHLDGIFIASPFALQTDFIDIDRIEVIRGPQGTLFGQNSTGGAINVVSAIPSLTEAFNSAEFTVGNYGLRKGKVISSIPVSDSVSTRLSLTSTTRDGFSTNITNGQDLDDAENFGIRNDWFIDLSGDSTFRFFAQYFDVNRNGAAMKGIDDTTPGARYLSQDTLSTQSLSSLITAGIFETDLDFANLKILFSYQRDEISVDRDNDRHNTGVPIVSIPYGSATNYNSAEFRPETSKVDTNTVEFNLVSNEPLLNGKLDWTLGMFFLDHEIENHIREYIDFNGNGHTYVCSEPFANTTTPGTTCFVVGGSTTPYNAEFGFVSDAFPVRRSLSAYGQTTYSFNDDLRLITGLRFSRENFATNVSNFFGFEPFNEDETANENTGRITFEYDVQDEIMVYVSQTRGFKPGGTNLTFGFKTRAELDAAFRETSQLAPTLVEKIFLPEIVDSTEIGLKADFLDGKARANLALFNYNYENLQLQGTDPDVFRGGVVNIPESEVEGIELEFTALLTDSLTLDANLGYLDTEITSSFVYLDNVLAQQHYFGAELARYDLKRDIKGNELAKAPDLNIDLSLNYFATLPNGTDLSSSLQFIKRGEFFQRVANRAAQDAIPAYEIFNLSIGLAFTDNSSVDFILTNLTDEDGINSSMTDVFGVAGTGVELIPPRQLMTRYSIDF
BEVs	12015440	2.58055	-0.0718402	3.61543	0.0033871	0.0148563	-1.62759	3.59202	0.00356422	0.0154836	Pseudomonadota	Caulobacterales	Alphaproteobacteria	Caulobacteraceae	Caulobacter	Outer Membrane	IPR012910	TonB-dependent receptor, plug domain			PF07715	TonB-dependent Receptor Plug Domain	35	1	3	796	MSKLLKVFLAFVGSTVVATSIHAQATIEEVIVTAQRTEQSLQDVPIAVSAFTDEILSDRQIEVASDLQLQVPGVSYSADAFGSGGFSIRGVTNLAVSSSADAGVEVHVNGLPLGATSTNEIGFLDMTRIEVLRGPQGTLFGRNATGGVVNMITAKPDLDEFYGKADVRVGTDGEKQLEMIFNVPIADSLAARLAFSNFDRDGITKNLYSKATNDFDTRDSYQWRFTMQWEPTENSTLTLLHNAYDEESTRVQISGSFCDTASSMVQGCVIGGKQVFDAFHPMSNGSTIPALLGQAIGFYVPSNLTNGAAGGTKTYAPTGAVQDTYTNRPTQFFETNDWKTPTHDVQESLSQLIYDHDFDQGTLSVAYNNKKRFFYRDAGSASEEANGVRWAPSMAALPFYNDGVPMAFSNTIIKPDCVLQDANGILRNGSFCAGGQGIGNYSLNPQSGDAYQAGSNQTTYEIKFVSDLDGPFNFLIGAIDISEVQNTMYDVYASGITLNGLMAPASIAGDYRSGYYDLIAASQMPGPAGPITQSIINTGKALVAAAGLLSDAYKASGLPGADAGLTNTAIAYDMAGRIDGLYTENFKNVTESYGLDSSALFTEFYFDVGDSHKLTLGIRYNEDTKSIVDNAYFYKVPLASSWADLATCGGFNKIGSGASAVYIPKSISAIDPTSGAVTTNPACFTAGSANTVGQAIGSGPNDPTNANGSIAVGALPAMNANYDSALPPVSPIQDFSKTTGRFVWDYQINDDTLFYMSYSQGFKGGGFNPPFNASKFPNTEFVYPSTDVEAIEFGVK
BEVs	319571	2.57259	-1.86993	2.38909	0.0336427	0.0791349	-3.7767	2.38798	0.0338011	0.0805048	Pseudomonadota		Gammaproteobacteria			Outer Membrane	IPR000531|IPR012910	TonB-dependent receptor-like, beta-barrel|TonB-dependent receptor, plug domain	TIGR01782	TonB-dependent receptor	PF00593|PF07715	TonB dependent receptor|TonB-dependent Receptor Plug Domain	7	1	2	1072	MNKYLLSLMVLLPLSTITHAQDADEEQVEEIVTTGIKSSLKDAIDIKRKNVGVVDAISAEDIGKFPDGNLAESLARLVGVTTERSNDEGTKISVRGLGPEFNLVTLNGRSMPTVPGRYVGGRSFNFGDISAVGVSAVEVYKSANATLPTGGLGSTINMVTTKPLDIDGDSIGTLSMKAYDHSKGDSITPEVDFVYAMKNVNNDISWGFSFSGSHQSRENTEDGTNEIPWVPMVDEGLTYRIPSNAAITNNNQRADGDFFHPEYINYRYKNNNRVRNNAQTAFQVEVGKVRTTLDFTWSDVEFETEGTQWGSYFGGWNLREAVINENGVVVSGMETHQDDRTFYGESFTNSITWGENKSSNKSIGLNIEIAATDSLTLEIDYHNSSAAKKGNPDGSWGDNFVSFSGGTWPGYGNGNGNIYDQAGSMFDRRFDFNNPVGGLSWVNKRFYEIYPIDGVTGFEPQDMVGREGSIVYEDKRSDNSQLQFNGTWDNESGLIMDSLVSVDFGISRLKQNFNAQKYRNDMLGGSHLGPGNPIMLGFALWDDSAFTVVNADNFLGSGTNQQYVYMTPYQAQYLFERTGWTSNAPGWWPGASPDSWECIANDAVDADGNPNGLYSGYGATDRTTVRGDMCKGAVDSDESVSEIIESIYANFNFEYTTSNGGEVRAQLGLRYEDVSRSSVGAAALPLQTIWGFGDHGYNGVAYGPQRINMVDGPAQTFTDMGSSDSFLPNLNVSYEFAENQLVRFSASKTLSRPALEQLSSSFTMSQYIPFSPRQVFSGNPNLQPYTSENFDVSYEHYYKEGSYFAVNYFRKDISDYHGSGQGTTSFNNVYDVTGGGLQAGVDSTVSDAFCAWTGYSWGCAPWVNQIQDYAWVVGTGFSFGCAASGRSEAGCVTSDGGDGNAVFIGSEADGDPLAQFEVFRPVNKYEGTLDGFEVAVQHLFDNNFGVLANATFVGGDTDVDEAYIGEQFALPGFGDAANLSVFYEDETYSARISYNLKAETYAGMDSYNPLFVEERGQVDFSASYNLNDNAVVFIEAQNLTDEDVRLFARHKEMLFLYQDQGPVYKAGFRYKF
BEVs	2678993	2.55333	0.235169	2.43052	0.0277629	0.0689661	-3.76489	2.4299	0.0278516	0.069316	Pseudomonadota	Cellvibrionales	Gammaproteobacteria	Halieaceae	Aequoribacter	Outer Membrane	IPR012910|IPR000531	TonB-dependent receptor, plug domain|TonB-dependent receptor-like, beta-barrel			PF07715|PF00593	TonB-dependent Receptor Plug Domain|TonB dependent receptor	10	2	2	858	MSHKDYTQTLRHQLVGFALAPLCLAVANTTLAQQDQGVIEEVMVTGSYIRSTSQDEASPVEVLSNDYIVNSGAVDVGELTSKLSVSSGTENNPDSFTSGETQGTSNVNLRGLGLTSTLVLVNGKRQTITAATANDGSVFVDTSTIPMAALERVEILKEGATATYGSDAVAGVVNFILRKDFEGVEVSTGYEEISDGGAGKYDLNLLAGFGNDRTRVTLAGSFISQDPLSSSERPYTTENAVSTLGRSFLTLAPGGVGTGDYAGSYGFLETVPDAACTANGGAPGTPFVPEGAFGPGTGGGGKCGFAYGPRFNIVNKEEKQQLYGNLTHDFSDALSLTAELGWTHHEVKDNPQSPSYPALTFPTLLPGTAGSPFSVPVRWYGRPLGAEAPSPLAPRDSDTLRASLQLDGEFDSGWSWMGALTYSENDREVYQPDTISSRLSAALSGAGGPSGTESFSPFDPSANSPELIEWLSYQTFTNKKTDLTVADFVVSGDLFEMSAGPVGFAAGAQWREESYSANRNELYTQSIDPATGATIPVDLIFLGGGLPIDESRDSYALFAEANFPLTSSLEANLAVRYEDLSSDSSIDPKLSLRWQAADWLVLRASASSAFREPSLVQVYNQETSLQGLVDPASGSSSALFVRVNSQGSTALEPETSTNFNLGAVFTPTDNLTFRLDYWRFEYEDVITVENAQGKLNDNPNGADIIRDSAGTLSGVNVAYLNAQEVTTDGIDVTADWMIPSNAGEFGLHLSATHFLSYEIPCTAANDRGCTGDSGVQDVAGYFNYDNFARSIPETKVNATADWRVGNHKIALLAFYTSEYETSRAIPDALVDRGYSQDIDSWMTLDLQYSYSFNLGNTE
BEVs	4994260	2.54385	1.10625	2.59828	0.0191598	0.0521791	-3.47209	2.59549	0.0193103	0.0527133	Pseudomonadota	Candidatus Pelagibacterales	Alphaproteobacteria	Candidatus Pelagibacteraceae	Candidatus Pelagibacter	Outer Membrane							14	4	1	342	GINMKITKILVALSFLFAVSTANAGEMSVTGSMQATYQSEVDRTTGNPLGMDREITFEGSTELDNGIAMSVMQDFGDDGSFGDAKITFGNVAGLVDIYLGTDGSEVDAIDDITPSAFEEANGSGSGTYKDVGGLAAEMGIGFKASLPIIGSVSGQYVPKADGSESADKTASGNTSGHLGSGMELVTKTSLGDLPLVGDVLGGATLTLGYAEEEVNTAANTSDRFEYTVALTGSIGNLKYGYQKELIDEGQTATTMTSAPIASDFYKIDTLGLAYAVNDNLSISYNMMEQSQHNKDADSSFEQETDAINIGYTVGGLTLGFQDASTDHANMVKDAKDDTRTIS
BEVs	6107212	2.54285	-1.32263	3.01301	0.0114174	0.0359567	-2.6526	2.9694	0.0124222	0.0384297	Pseudomonadota	Hyphomicrobiales	Alphaproteobacteria	Salaquimonadaceae	Salaquimonas	Outer Membrane							12	1	1	144	MEFIMFTFDEYTKNIEKFYTQNPFMFSHSLDSILEFNSKLSKITLDTIKKNTELSQEWSKETLNSLDTFTKTQKNPSEYSKVINDFVTQQTQSSPKHIAEFAELAKKAQLDTINLYMSAGKEINEEMAKTAKKKTNKTVVTPSD
BEVs	3468135	2.53283	-2.44893	3.25593	0.00606078	0.0230827	-2.24004	3.22812	0.00643102	0.0247734	Pseudomonadota	Candidatus Pelagibacterales	Alphaproteobacteria	Candidatus Pelagibacteraceae	Candidatus Pelagibacter	Outer Membrane							18	2	0	241	RSVSFGSDAMGTVTFHGHGGSSVMGQWDDVTPNAYEEVWDTTTGGDVRIDGRSGNNLFTYDSPSFGGVMFKAAHQQSSEETTATDNNYDLGHYTDFGIQVSPEMVEGLTLGYGMAELDDTTSTSIDQETMFIKYAVGGLTVAYQTHDADGSTANKNDESESFGITYAINENMSIGYGQRDYNDDTSSDSTTVEQNDSGISASYTMGGMTIAGHMNENDNVGGSTNATADKESYEFALTFAF
BEVs	9168115	2.52589	0.225213	2.56622	0.0212002	0.0566904	-3.51928	2.55882	0.0215646	0.0576647	Pseudomonadota	Rhodobacterales	Alphaproteobacteria	Roseobacteraceae	Sulfitobacter	Outer Membrane	IPR033900	Porin domain, Gram-negative type			PF13609	Gram-negative porin	17	5	0	329	MKKILFATSALVATAGMAAADVTMGGYGRFGIYYNEGLTKNETRLDQRFRLTITGVTESDSGVKFEARIRFQTDDGNKVTVGDDGITTSKAGASNVAQRSAAGFAVTAEGFRLDVGNVSDVLDSGDVVDYYGYGIGLTYFLETSSGFVLPASGFGTSSDDSMKDPTVKLRWNYEAFTVSASYTDDTTQRNTTATLANLGTSEEYQIGLGWSGDVFNVGAMMGQNENADGSDNDYWAASIGWTGELFSVSALVADSDNQADTSYGISGKFDLGESTEIRAVFNDTGIDGASEQYGVGFRHGLGGGVTLAGGVGRNALKDTVADLGVQFNF
BEVs	16272835	2.51043	1.87367	3.89778	0.00234231	0.0114027	-1.23045	4.3294	0.00112403	0.00676728	Bacteroidota	Flavobacteriales	Flavobacteriia	Flavobacteriaceae	Aequorivita	Outer Membrane	IPR012910	TonB-dependent receptor, plug domain	TIGR04056|TIGR04057	SusC/RagA family TonB-linked outer membrane protein|SusC/RagA subfamily TonB-dependent outer membrane receptor, signature region	PF07715	TonB-dependent Receptor Plug Domain	92	2	10	755	DTIDVVMTSSTELQEVIVTGYGTSSREKFTGAVAVISAETLEMQPTATFQSALQGAAPGLQVVSNDGAPGAGISIRVRGIGSISSSNEPLYVIDGMPITSGSLSTTDFSNGGRSSNVLGSINPNDIESLVVLKDAASTAIYGSRGANGVVLITTKSGKAGDPKFTLRARYGTQEFAYDGILRGLNSTQYQQLHYEGYIARGTSPDAARELFTNQFPLNAAGQNYNTIWLDEMTQTGIVQEYDFSFSGGSEKVTYFGSANYFDNDGMVKNNKFERFSSRLNIDAQLTDRFKVSNNVNISTFDQRGITDGTRWQAPFYLAYLMAPTVPIYDDLGRFYGEHKNFFMGGNNPVGHLYDDARDLSQMRLTDVFEVSYEIMEGLFIKSDWSFDLLKVDEYLFANGRYGDGRRIGGYANEGGISQTNWLGTQSLQFTPQNTGNHNMNFFAAYEAQKVKTRTIELRGEGFSHPDLKYAASAANPTQAYSARSDYAFQSYFARANYDYNSEYFVSMSFRRDGSSRFGPDQRWGTFGSIGVGWNMTRLIESVGAIDFLKLRGSFGTTGNAGIGNFDWAGLWGFTRDYDGNPGAAPSQVSNNLLTWESQENFNVGIDATFLDNKITLNAEYFERISSDLLLDRPLSLTTGFTSVSQNIGDMKNSGIEIDLGIDIIQTSEAFLGINFNTTTLKNEITYLPEPIVVSTKKREQGRDFQEYFLFPWAGVDPANGDPLWYLVNADGTINYNSTTNRVGDTERVYMEGKSA
BEVs	8938262	2.50657	-1.12201	2.79898	0.0147361	0.042948	-3.06423	2.81926	0.0142205	0.0420272	Pseudomonadota	Alteromonadales	Gammaproteobacteria	Pseudoalteromonadaceae	Pseudoalteromonas	Outer Membrane	IPR000531|IPR012910	TonB-dependent receptor-like, beta-barrel|TonB-dependent receptor, plug domain			PF00593|PF07715	TonB dependent receptor|TonB-dependent Receptor Plug Domain	5	1	1	1007	MKIRNLYILTLGIFTFSVSADNPGDVASEEVAAQEEPVEQVVADEAVSSDSDSTVEGEDGAVVLEKVVVTGSKIKKSQVEGPLPLLVITKEDIDNSGFRNITEALQSIPSANQYTQNESLNNNFTPNANELDLRNLGPGRVLFLINGRRTADYPLPYNNAGNINNIGVVPAGLVDRIEVLSQGASAIYGSDAVTGVVNVITVKGKDFQELDVDLIETKYEGKNQYSVSYTAGGFFGNSSWTVGLDLTHVDPMTYADRPGHDSFVNDPDYGIDYTPPRYGLYWYTLGSYGGKRGWYGSEEFPSTPTCRELSGGEYFDFDKQDPEWLYSGSLPGRGCGWDYGSDRFGGSSQTIVNERDDSTALITFTHNFDNGIEMNARAYTYYDEAFYRGYPRFYQDFNFLDPGRIGALQAESTDPFNNLSDGSPGSLVSQYFLRFFAPSQGENFDSRNDITEEVNDFFIGFNGFFNNGMEWDLGINTTTYDYENEKKTFTTDLYDYMRGIGATNEDGSLVTGTYLGVPCQVELFGSFNNCFLPERLFGVISNEQMGNYLADDTVLGESSQTTMDFLVTGEFEALNRFIGFAATLEYQEQDYELTPSDNRLGLTGVEFIQGSAIAGGGDRNRTSLGVEFALPVTDKLEMTLATRFDDYDDDSSNVGSRRSTMINFAYRPNESLLIRGSASETFRAPDMNYLFQNQSSGFYNSLTDYTKCYAFAISGDPAYADYQNYQDCEISTPSVRGFFSGNTELEEEEGENYQLGLVWSINDNTTFNVDLYQVILDRSVSRESPGALNLNEGKCLFGEAFEEFMLIENIPDRDCDEVLSKITRDTVQIDPLTGASTLFGDWLTVSPEYVNQSYLEYQGADWSFNYQLETENAGDFYFGILSSHILAVYSKFDAQSQEVEFLSTYTYEPRSQQNASISWVYQDFSTTLFMDRLGHMEWGTRGKSDPHIITNLTTRYNYSPDLNFYFSIRNLDDKMPQQDPGYGYPYYNRNYFSAFGQYYSAGFNYRF
BEVs	11816499	2.45997	-0.761302	3.77483	0.00290824	0.0133278	-1.42426	3.76433	0.00298969	0.013701	Pseudomonadota	Sphingomonadales	Alphaproteobacteria	Erythrobacteraceae	Altererythrobacter	Outer Membrane	IPR012910|IPR000531	TonB-dependent receptor, plug domain|TonB-dependent receptor-like, beta-barrel			PF07715|PF00593	TonB-dependent Receptor Plug Domain|TonB dependent receptor	7	1	2	786	MKTLTLSSYTAAATLALAASAPALSQNLTLEEIIVTATKRAEGLQEVPIAISVMSGQEIDAKGLTKMEDLSMYMPNVHVAEASGGTNLFIRGIGSGVNYGFEQSVGTFVDGVYFGRGRSARGKFLDLERVEVLKGPQSTLFGKNTIAGAINITTGQPTEEFEGYISAGYTSELEAKTVTGVVSGPLSDSVRGRLAIRSYEDKGYVENLAAGGVDGPQNESVYVRGTLAIDLSEDWTATVKAEHGYHDVLGRQEIISEINPTIGPAVGLYASPFGSPNFEAGFGYTNYQQNINDLPLFDDTESTIMQVNIDGAIGEYGIKAVVAYTEYEFTNSLDTDYGPLRLINRGRNEEHEQMSAEFILSSPSDRAFEYMAGAYYQTEELSHDRYSLVNWSAAPSLQSGIFGLLNKPDPRLGGKSFAQYANIVVEGENMSPLTDNGILDGSAINNLEQDADSWSVFFEGTYNISDTLRITAGLRYSEDDKEMSKSADLAYIDPTAPNARLSPAQLSAVFSQGLNLAKIHAYTRERSEDHVTGHVNLQWDMSDEAMVYLEMGNGYKAGGFDEDNGLGRELETVNGVTDDLADFEDETVDTIEIGAKINLADGRGRLNIAAFSSTYEDVQVSTFDGTAGFVVGNAAESEVQGIEADVLYRATEEITINGAFAYMDATYKSYPGAGCNVAQVIANGGPKGCTQDLTGKQLQFAPEYTANVGISYATELSSGLLLNAALDYNWTDDVIVAADMDENLIQDSYGKLNARISLASGDQWQLSLIGKNLTSKDTFMWGNDIP
BEVs	8469774	2.45232	-1.54011	2.92529	0.0115361	0.0361592	-2.86013	2.96143	0.0107984	0.0349175	Cyanobacteriota	Synechococcales	Cyanophyceae	Prochlorococcaceae	Prochlorococcus	Outer Membrane							4	1	1	194	ADNGFAISSNFTTQSGQSTGLLTNEGKTSWATQVGYTQPRYSVSAIVNMKYNDWEDSYFTTVLGKDRSYNDKDSTNIGLRAWWRPEETGSATPSISVGYDTSETDKATNSNTTMYFVGFNWQDIFQSDDRIGVALGQPQKREDETTDPFSWEAYYSFKMNDSVEITPAIFGSTDRNGSTNGDVTGAVLETTFKF
BEVs	16227729	2.45206	-1.30632	3.1562	0.00980375	0.0319343	-2.47984	3.11538	0.0105923	0.0344185	Pseudomonadota	Rhodobacterales	Alphaproteobacteria	Paracoccaceae		Outer Membrane							7	2	0	117	VVTSDEGDASTVNVSYKMGDITVAAEADTSRTAVDTSSVTVTYVMADGMTVSLENSEDVNTLGVTYASGAISVAVEADDATAETWEATMAYDLGGGATFNLGTNQAETTFAGVGFSF
BEVs	11797199	2.45206	-1.9846	2.42577	0.0330188	0.0780787	-3.6757	2.42539	0.0331455	0.07937	Pseudomonadota		Gammaproteobacteria			Outer Membrane	IPR000531	TonB-dependent receptor-like, beta-barrel			PF00593	TonB dependent receptor	6	3	0	371	TGNLELSLATRYSDYSTFGDTTNSEFGAQYTLNDMVTLRGTFSESFRAPSVPDLYGGTYLSYPTADDACDDLTILDANGDAAADQPATAEAPAVCQAQGVPAFGFVSSVVQIPTLFGGNANVQPESSESYTLGAVLNPNDSVTVTVDYWNIEIDNAIGTVGTTDLIDFCVTQGLFCDKTERYGAGTGVLQGQIIKVIDTNDNVGTETYSGVDLAVIADLPSVYGGDLSLDVQATYNEETQVITGYGNVVENLAGTNSYDYGMYTRWRAMSSLNWNKDNLSVQVLNRYIHGYTDKVDDFWVLEPVYTEIDAVIYTDVRATLTTDEYGTHTFGVNNLLDTEVPFVPSAFSANTDVENYDLLGPVMFYRFSYNF
BEVs	5458896	2.44808	1.99675	2.51668	0.0243009	0.0621074	-3.58936	2.51053	0.0246526	0.0631279	Pseudomonadota	Candidatus Pelagibacterales	Alphaproteobacteria	Candidatus Pelagibacteraceae	Candidatus Pelagibacter	Outer Membrane							32	4	1	359	MKNIIKSIIVMLSSVSLFTSANAGEVGVSGTAKATYNILSGKTNVGKGLGITNELNFTATGETDQGYTWSYSMELDPNAVSSGTTGSAENDDTKLTLGTPYGTFGVFISEGGLDVEDAASQSAYSRPTDMGDPSATTDNYTIDSYNNLQYHTPADLLPFGISAKIAYAPDLDDTAPASSGNNAGAVSTKSNTFAGENATEIQLKASPIDGLTVGASYFDFSQDGVAKMDQNAESGAYYATYAAGPVTIGYSQAYRAELLETGSIVAADKATNIDYYDQNNYSIAFAASDDLTVSYEQETSDAVKVQAGTTNVEQKSTGVQIAYTMGGMVLALAHNSHDNVGYVTGANQDQTLIAVTMSF
BEVs	16450737	2.42854	-2.14502	3.60141	0.00309527	0.0140784	-1.62762	3.61032	0.00306265	0.0139468	Pseudomonadota	Oceanospirillales	Gammaproteobacteria	Oceanospirillaceae	Marinomonas	Outer Membrane	IPR001179|IPR000774	FKBP-type peptidyl-prolyl cis-trans isomerase domain|Peptidyl-prolyl cis-trans isomerase, FKBP-type, N-terminal			PF00254|PF01346	FKBP-type peptidyl-prolyl cis-trans isomerase|Domain amino terminal to FKBP-type peptidyl-prolyl isomerase	8	4	0	243	MKALKLLPLTALLALGACDQLKQEDVALETQAQKISYLLGMDNGKNIQSVGIEIDTAAFQQGFAAGIAGTDPLLTEEQIAETVKAFEAEMLAKREEMQEAEQQSNELQAEGNAIAGTEFLAANGVKEGVTTTESGLQYKVLTAGTGVKPNASSTVEVHYAGRLLDGTEFDSSFKRGVPAQFGVTQVIAGWTEALQLMPEGSKWELYIPAELAYGPGGTGPIGPNSTLIFEVELLQANVSAEDG
BEVs	14699184	2.42395	-0.194414	2.28692	0.0423044	0.093986	-3.81564	2.26868	0.0438123	0.0968828	Bacteroidota	Flavobacteriales	Flavobacteriia	Flavobacteriaceae	Lutimonas	Outer Membrane	IPR000119	Histone-like DNA-binding protein			PF00216	Bacterial DNA-binding protein	10	1	1	90	MNKSELIDAMAANAGISKASAKMALEAFLGSVSSTLKGGGRVSLVGFGSWSVSQRAARDGRNPQTGATIKIPAKKVVKFKAGAELSSTVN
BEVs	3478618	2.42385	-3.41088	2.78422	0.0187159	0.0511798	-3.05933	2.76781	0.019356	0.0527133	Pseudomonadota		Alphaproteobacteria			Outer Membrane	IPR012910|IPR000531	TonB-dependent receptor, plug domain|TonB-dependent receptor-like, beta-barrel			PF07715|PF00593	TonB-dependent Receptor Plug Domain|TonB dependent receptor	6	2	1	528	MNRKMQVAALLGATLLSPSAWAQDIDEVIVLSSPFQKAATDIISTTEILTAEDLQAQIDGPLGSVLDALPGVSSAGYGPAVGQPVIRGLGGYRVDTMTNGMTIGDISSTSGDHTNVMSLFDTERVEVLKGPAALRYGAYAATGVVNGFNRHLNADTEEGTDVSFSFGDNADETITAFFTRQGRFSLSAISQDAGNITIPTHAETEAYHELHEAKVKDEDEEHLTEGEQEAPNTESESSGFTAAGHFGDDETNLSIMLSSRDMDYLVPHDHGHEEEGNDDQIEQEHHDEEGGADISLEQQTIHARFMHNGSIGPFNSFRGDLTSTTFEQTETVEEEDELHLSMFEQDSLHLRGEFTGTFNDWQTLVGLEFRDTELTSPHHEEEGEEEEEEEHGYLPNTERSQYGLFAFAERERNGWLTEMAVRFDSIEQDSFHEESDENASVSHDLTNISVGLAKKLDGNLLLGGSVSSTERAPSQTELFAEGVHHAVGRYEAGDPTLGKETALATELYLRRNWGNNSLRFAVFNNDYS
BEVs	26989	2.41939	-0.161206	2.50859	0.0284552	0.0701612	-3.46693	2.54001	0.0269855	0.0677954	Pseudomonadota	Rhodobacterales	Alphaproteobacteria	Paracoccaceae		Outer Membrane							49	1	1	517	MKKVLLTTTAIVGLTAPAFAADPTAVSDQPYFHHAHPMTWSGAMSIKLTNQSTKDATSTTEKAIKRDFLFDFLARGSANSTGGAEETVVGLATTSTSAAAVANSTNFNYAVARIEAMRVAINEHASYNLATAVVGGAAEAGMSAVEDVIDDFLGGSHSEAMDVLMEVAGNGATPNGSAVSDLTADIKAFADAQDAGTEATETTASINTTASLGVAMTAGDGWTASTSGTLNLGGGSVSGGTLALSNGMLSLSVGKTQHAATSAVSAIYGMDVALDTNSADTQLQATMALGGATVQVDNEMDGDNLEPKSQTIGIKGAYGTMSYGLGWQADGDLGFSIGTTLGGVGLTVTRVNAGTSYSMGLAAALDLGGGMTLNATNAQNSDGLQDKVLTYSAVSMNAAGTTASWKGAGVAGASTITDAFALRAVHKSISTVGLSYAGGGTSVGITYQEKAGTSSAGDNLIASGSMAISPTITLTGSYNKDDALTTIGASGPLGSAGTLSAVMTSTGSSTLTASFKF
BEVs	7356572	2.37938	0.532011	3.07025	0.00870228	0.0297309	-2.57689	3.04501	0.00918092	0.0312057	Pseudomonadota		Gammaproteobacteria			Outer Membrane	IPR000531|IPR012910	TonB-dependent receptor-like, beta-barrel|TonB-dependent receptor, plug domain			PF00593|PF07715	TonB dependent receptor|TonB-dependent Receptor Plug Domain	17	3	3	674	MKKSLYFILCFAFLNVLHAMDEDIVVSSSLGGATLAEIDSPVFVINGDDINYSASTNLGESLNYLLGVNSSNFGPGVGQPIIRGMGGTRVKILSNGKLVRDVSGLGSDHLNDVDVNDLQQIEVVRGPSSLLYSNGTMGGIINIVDQTIASKDFEGNNFNIGLERQTANMGTAGSFSYKGNVDGLNLTYALKEVNFESHEVPSGAIIHEGTPEAKTTLDNSDLATFSQKFGLSTIEDWGYFGFSLGKIENTYGIAFHGEEEEHEGEEEEEHEERIQADTSSENITIEGAATNLRGLDKLSYFFQANDYSFTEGHVEEPGHVEEPGHDEHEPTTFTNESFELGMKLDIGNQDGGNRQNVTINVSQEDVAIVGEEAFMKPVDSQMLSFGYFICRELDVVDLDFGVRLDQTNRDGAIGNTLHDISESDLSTALTMGWDLENNVGLTLGISSVARAPSELELFMNGTHLAAARVERGNVNLESERSNNIDFSVGYQNDGYFVNASVYANAVDNYIYLIDTGTKQKKLPITEYRQADADFNGYEVEVGRSFTTDNGEVQISYGRDEVVGTFGSGGNVPRITPIKNLYRFALENENVIYDVKIIDVQKEDDIGFGESVTDVYTMVDFDIRRSIAIGSDEELVLSVFGRNLMDEKARNHTSYVKNEVPLAGRNFGIKLNFNF
BEVs	10697393	2.37488	0.205974	3.3343	0.00638578	0.0239737	-2.13065	3.27788	0.00711656	0.0265671	Cyanobacteriota	Synechococcales	Cyanophyceae	Prochlorococcaceae	Prochlorococcus	Outer Membrane							11	1	1	143	SKNNSTGGIVGDATGYALRGYWRPENSGSATPEISVGYDTKTADNPTAGSPKEGDSYFVGLTWRDMFQADDRIGLAFTQPLKATALQGGGATGEVDPLVWEAYYSFRPNDSMEVRPAVFGGTDVTSEANDDVFGVLLTTVFKF
BEVs	7094408	2.37243	0.825689	3.93875	0.00161484	0.00872408	-1.00071	3.89597	0.001767	0.00946911	Pseudomonadota	Candidatus Pelagibacterales	Alphaproteobacteria	Candidatus Pelagibacteraceae		Outer Membrane							16	2	3	430	MKISKKIAIAAIPAVMALASTNVDSKILLMSQEGWEVSFDGAANAFIMKNSASDAPSTSGGAAFTPDAPAGAGVIGSNDDTSIVTGLLPNVWGMTLKAPTANGLDVSARLGLYTHMNGGENSLGNGQINIRETSGSVAGSFGTVLVGRSLGIHQSNAILSDMLLFGVGAAASAGNSNTTLGRIGLGYLYTDFKPQISWTLPALGNGFGAKIGVFDPDDVTADTAAFSATDKSSPRVEAQITWNGDLLGTGVGMNLWVDGTYQNTERTAAQATAVQGNRSHLGNATAASPETDVDSAGVGFGTKLTYEGFSLVATGFYGTAQGIRGQKTQGADTATHALDDVGKERKSYGGYIQGTFDFGQGTSVGYSYGGNYLKKTGSDMNTTGVMNYHIMHSGMIWHNVTDNFRLVAEGGYTEKAWYLADDDQEDSFGG
BEVs	4915067	2.36774	-0.22056	2.27122	0.0417489	0.0933178	-3.92249	2.31206	0.0388439	0.0887003	Pseudomonadota	Sphingomonadales	Alphaproteobacteria	Erythrobacteraceae	Erythrobacter	Outer Membrane	IPR012910	TonB-dependent receptor, plug domain			PF07715	TonB-dependent Receptor Plug Domain	67	2	7	862	MLKELNKFRKDISPSIIPAILPSLSTFAVINASVFSGYIAAQNATIEEVVVTARKKTESLQDVPLSVSALNEETLEERGINVFEDYLLQLPGVTAGGSGPGQSTIYIRGLASTTPNLTTAGVAGLAPNVGFYLDEQPLAQPGRNLDVYAADINRIEVLSGPQGTLFGASSQAGVVRLITNKPKAGVFESNAEFETRFMPEGDTGTKAEFMTNIPISDNTTWRFVGYKDRRGGYIDQVPGTLDASSSGRFRTAGTVRDNGLVVQPARQGLQAGADLSGVIMTPTNALEEDNVNGTEYQGFRSTLAQDIGENFTATLVFAEQSVESDGVFYTDPDLGDLEIQRYSDDHISDDYSNMSLTLEGSIGDLEVVYAGAYTDRETNQTVDYTDYLFTGQYIPYYVCDYYVTYTSFSPTGAPFGTCGSVDLFVDSTTDTSVETHEVRVIAPINDTMSLTAGLFKSDTELKELNLFTYPGSLSNDIEYAANYALTDVAVTGTTCSGKSACRAGAGWYSAGPFSEPVIFFNDIRRTDSQKGVFGSLNIALTDTSELTLGARWYDIEVDFEGSANSSFGNGFGNPDEQRYGTNLSVQYAPGNPNGYPDKAKTDGVIGKVTYSWNPSEDVMYYVTWSEGFRPGLLNRPVGSGNEFYRVKPEVESDEITNIEFGWKTILLDGQLRLNGSIFSVDVEGLQSTILDPAMNVNLFFSDNAADGTISGLEGDFEYLTNIDGLSVAGAFSFIDSEIKEALLPTNDVVVGENMAFAPEYQGNVRIRQEFGMSNGYVGHGQIQMVFSGESSSDIMEPNKATQDSYSYLDMRVGMSNDDITAELYIDNVTDKRAEISNNFVFDRQRVTVIKPLTVGIRVKKNF
BEVs	14195444	2.36441	-1.69339	2.29895	0.0414097	0.0930729	-3.87853	2.31755	0.0401734	0.0909547	Pseudomonadota	Alteromonadales	Gammaproteobacteria			Outer Membrane	IPR012910	TonB-dependent receptor, plug domain			PF07715	TonB-dependent Receptor Plug Domain	4	2	0	469	MKSLRKSHLSIAVAAALSTSLTSGIVLAQEGADDEALTTEEVLVTGSRIATVDGFGATSPVTVVNAEEIANLGFVNIEQVMNSLPSIETSQNANISNGSSGTATVDLRGLGTNRTLVLINGRRMQSGGAQIIAPDVGQIPTIALDRVDVLTGGASATYGGDAVAGVVNFVTRKMDGVEIRAGWSGYRHENDNSYIQEALDKRNFDYPSGTEGPDGENYQIDFIMGSDFADGKGNATIYGTWREQKELTQASRDYSAGALTGSATGVGGSANAIIPNYFIAPTVVGGQGPAGTNGRAYDYSQEFFGNITPDGGLAPWDGTNRYNYAPVNHFLRPIEQWSVGAFAEYELNEHFTPYFETMFASNTSRAQIAESGTFFVEAYILDLDDFPEPFQAALVDEFGAGYDEFGVYVGKRNVEGGPRSDNTSHDAFRIVTGLKGDINDEWSYDVSYLYANTRSTSTYVNDFFAPKIR
BEVs	15033806	2.35764	0.162963	3.13798	0.00762684	0.0271887	-2.45423	3.11198	0.00806054	0.0284906	Pseudomonadota		Gammaproteobacteria			Outer Membrane							25	3	4	671	HNGFFSFDYGATSSYPYSTWALSGDQSFAPEFNFDHPYLTQSSVDYLASWGLPSFHVNKSHVDVLQKGDAGYTIENNNSVSMFSVGLEGNFDLNDNSYNYALGYSIGNTDIYSDAPGVIGARWAAALDVGINPATGEIDCRMNYDPTRDPALYDYTQFAPSFFSGRQVKGGSLLGEIGDCRPLNIFGKGAPSQEARDYIGTNLRTNAAIEQEVTYATLSGDVIDLPAGTVKAAVGFEARVEQGQYNSSAIQNLAITRSAARPSLGGGYEVDADYYEVSVPLMGDDVTLPGVKSVIVDFSARTIDNSIAGSYDVEATSVSWRIMDDLAFRFSEQTAIKAPDLGDLFQPQVTAFSAANDPCDYRFRQVGRNPEVRQANCDAEGIPADFVSLVVNATTTGKTGGNPNLMNEIADTKSTGLVYQPNWWGDVFFGSLNLAADYIEIQLNDYVTSYTLTQNMEACYDYETYPDSQFCNSFTRDADFEVVDFQTGLINAGLIDFATYVYKADFTFDVSELASFVSRENVAMDLGSMAVRWRATQEDFFALADSGAAEDLRSATGQFGNDEWFYDTALEWYYQDWYVWVQGNSRSGGVIDIDRQYDDEYLGYDGNPIFEFDGYTSYNGGIGYSVNDDMTVRLNFYNLLDYDGLEEDVFTPEADLLFIGRQVNAAINVRF
BEVs	6808397	2.34799	0.229698	2.38459	0.0313945	0.0758606	-3.83257	2.37507	0.032041	0.0775638	Pseudomonadota	Candidatus Puniceispirillales	Alphaproteobacteria	Candidatus Puniceispirillaceae	Candidatus Puniceispirillum	Outer Membrane	IPR033900	Porin domain, Gram-negative type			PF13609	Gram-negative porin	17	3	1	328	MRKILLTTTALVALGGVSTASALDISGFQRFIYSTWDDTASEEAGGTNDSELVNYMRFQFNHDVTTDSGINVGMYSRINNVSDGSYEHIGLSGDFGTLSIGNYDTPGGNMYTSLIYDGKYVDDIDQTFTSVATSTAAAQLDEAATYAVSYTLPSISGFNLQVARGESGTASVADVTEIGVTYNTEFNGVGIRAAMVSSEGDDSTGAANDETDNQDMGLTLSFDGITVKASSATNETVGTDGVADAKVETKEYSIDYKAADNLDVAVISFSSKDSMDTTNNPKVDQTIFAARYTLAPGVLAYASYADFDYEGATDNSGSQTNVGLRVNF
BEVs	9726139	2.34798	-2.29494	2.52382	0.0276857	0.0689032	-3.51688	2.50717	0.028626	0.0709775	Cyanobacteriota	Synechococcales	Cyanophyceae	Prochlorococcaceae	Prochlorococcus	Outer Membrane							9	1	1	159	GYTQPRYSVSAIVNMKYNGWADSYFTTPNGKARPVDGDSTNIGLRGWWRPAETGTATPSVSVGYDTSETDAATNSNTTMYFVGLNWQDIVQSDDRIGLAFGQPQTREDEANTPFAWEAYYSFKMNDSVEITPTVFGATDRNGAAASDLTGVVVNTTFKF
BEVs	12747224	2.33696	-0.118225	2.27341	0.0415831	0.0931938	-3.91896	2.25217	0.0433206	0.0964372	Pseudomonadota	Rhodobacterales	Alphaproteobacteria	Paracoccaceae		Outer Membrane							21	2	0	501	MKRVLLTTSAIVGLTAPAFAADPTAVSDQPYFHHSHPMTFSGSMSIALTNTSTKDADDAVLKSKKRDYIFGLISGASLTGAEGDPDQVGGNEELLTGHAAGGANTAASRTIADTIIDSMITVLDGASTLTVTAGNFSAAEDIIDDYLGGSHSEAMDVLMENRANTGTGSDASDLADDLVAFQAAQNANDEAVETTASINTTASLGVSMSAGDGWTASTSGTINLGGGSVSAGAVSLSNGMLTLSVGKSQHSAAAAVSTVYGMDRALNSNSADTNLSATMALGGATISVDNEMDGDNLETSNQTVGIKGSYGTMSYGLGWEADGDLGFSIGTSLGGVGLTITRVNTGSTYSMGLGANVDLGGGMTLSASNAQNSDGLTDAVISYSGVSGTATTSFAMTDTLGAVLLTRAVHKSISSVGLNYAGGGTSVSVTYQEKAGTSATGDNLIASGSMAVSPTITLTGSYNKDDAVTTIGATGPLGSAGSLSAVMSSTGTSSITASFKF
BEVs	11376583	2.3296	-2.20285	2.96381	0.0124831	0.0381114	-2.73261	2.89395	0.0142399	0.0420272	Cyanobacteriota	Synechococcales	Cyanophyceae	Prochlorococcaceae	Prochlorococcus	Outer Membrane			NF033921	iron uptake porin			16	1	2	431	MKLFQKMLVAGTTLSLIAPVASQASESVNLEEMNSYVRSEKSSPRFDSKTFVNEIKDGLAKINSRVDGLEARQNNFEAGAFSDTTAMDGKAVFTLGALDADDSLTSLNESLKFQYMYVMNLNTSFTGDDNLYIRLKTGNGAKTSSSVKDKPFNETATGTYLSSANMNGDVFKVDKMWYSMPLGERFTFTAGPKIENYYMHGTTPSIYKPVLKQFTLGGNASAYGASTSPGAGLTWNGDNGLAISTNFTSQKGNESGGLLTDEVKTSWATQIGYTKPQYSFSAIVNQKYNDWEDSYFSTSLGKDRTYNDKGSTNIGLRGWWRPQETGTAAPSISVGFDTSETDASSNSNTTMYFVGLTWQDMFQADDRIGLAFGQPQKREDETTDPFAWEAYYQFQVNDSVSVTPAVFGGSDRNGSASADLTGAVIETTFKF
BEVs	5693411	2.31907	0.692077	2.93348	0.0121835	0.0374812	-2.85897	2.93665	0.0121659	0.0379543	Pseudomonadota	Candidatus Pelagibacterales	Alphaproteobacteria	Candidatus Pelagibacteraceae	Candidatus Pelagibacter	Outer Membrane	IPR033900	Porin domain, Gram-negative type			PF13609	Gram-negative porin	7	1	1	355	MNKLNKLFVAILSSLFVSANAFAGELAVTGSANASYAINGGDSNSVGLGISNELKFAATGELDNGFTWSYYMELDGNDGGAHDNDDTQLAIGMGDLGTLKINDSEGGLSVETGYGIGALGVGDDFANTDAMVGNDEDVSGAGNIEYNTASGLLPFGLAAKVAYVPNNSDTDNNSYKSGGGENTAGITGDSNAMYQITAAPIEGLAIGAAYKDADGETGVVAQQYEAGQAYAKYTMGNFKVGYGEAWYAPAIGGKVGAGAHQYHHTQIGVEVAINDALSLSYSEEESARKSYGAAVNAAAGASPFTRTEITMESEFLQAAYDLGGATVGVAMVDTSNSGYASGNQTLTIVSLAMAF
BEVs	3142273	2.31675	-0.503318	3.01159	0.0114468	0.0359642	-2.65491	2.93364	0.0132528	0.0402123	Pseudomonadota	Candidatus Pelagibacterales	Alphaproteobacteria	Candidatus Pelagibacteraceae	Candidatus Pelagibacter	Outer Membrane	IPR033900	Porin domain, Gram-negative type			PF13609	Gram-negative porin	17	3	0	315	MNKLKKVGLTALAASLATVSAHAVDISASGSATISYTGNSNVGSKGTGNPFSMADTVNFKASGEMDNGFIVTMTMGLDGSKTAAGAAFEDRAIAIDMGDMGTLSFKAQDGSSVTGAMDDKMPSAYEETWFQADGPGNGSGANNMWTYSNSSMEGVNLEASFTPSGGGQVDSSTDVGITYTGIDGLTIGVATGTDSGGSADMDNSTKYVTYAYDAFTFGVQSNSADSATAGADEEYMAYAVSYAVNDDLSISYGYSELDYEGSSTVTDETQEAAAVSVSYSMGSMSLAATRSDVDNEGGNKEHDGAGYAIELGFTF
BEVs	10283612	2.31414	-0.49689	2.88413	0.0133684	0.0401339	-2.8933	2.93356	0.0122366	0.0380852	Bacteroidota	Flavobacteriales	Flavobacteriia	Flavobacteriaceae	Tenacibaculum	Outer Membrane	IPR028364	Ribosomal protein uL1/ribosomal biogenesis protein	TIGR01169	50S ribosomal protein L1	PF00687	Ribosomal protein L1p/L10e family	4	1	1	229	MARLTKNQKEAQAKVDASKLYSLSEASALVKEITNVKFDATVDLAIRLGVDPRKANQMVRGVVTLPHGTGKDVKVLALVTPDKEAEATEAGADFVGLDEYLQKIKGGWTDVDVIITMPSVMGKLGPLGRVLGPRGLMPNPKTGTVTMDVAKAVKEVKAGKIDFKVDKTGIVHAAIGKVSFDAKQIAENANELIQTLIKMKPTASKGTYIKSSYMSSTMSTGLALDIKSN
BEVs	12728839	2.31082	-1.53395	2.44124	0.0305591	0.0745195	-3.68976	2.42155	0.031777	0.0773473	Pseudomonadota		Alphaproteobacteria			Outer Membrane	IPR012910|IPR000531	TonB-dependent receptor, plug domain|TonB-dependent receptor-like, beta-barrel			PF07715|PF00593	TonB-dependent Receptor Plug Domain|TonB dependent receptor	28	2	4	568	MIVRKSRLVPKYTHWMSRLAFSTGVLIASNSFAQDITYVAPDVNIFDSPEQVFELPGSGDYLGPEEIRKYNFNNINEILRNTTGVYSREEDGLGIFPNISIRGVNTLRSAQVNIMEDEINIMPAPYSAPDAYYFPITGKMNAVEILKGTSQYRYGPHSTGGAMNFVTTPIDFGQRYYGSVSYGSGNDVITHDYFNYGISGSYGALALLGEMYYRNSDGNGKEFNINPPTSSQHRKGYDSDELGGINQIAPMVKLLWQLPTTRNITLEVKASYNDMNYNEGYSGLTTADFNANPDQTYVGFQLDEMNTEQQTYYAKLRAELNSNITNNLTVGYNRFTRDWFKLADLGSGNSLTATMSKAGSAANLNVIKGTAAGTLRYVNNDRQYGSYVLNNETDFYFNTDYFGKNIKHNLKVGYGYHYDYINRDQQRHSFTQAVGGGLTAGQVTFKDDRHEKARGHIGYIEESATINNFVVSLGGRFEYVDYHYRDKAAAQGSTSNMHETMYAFAPGGGLVYNHDDNWQWFGGVYKGFNLPGPSSARDDGSPVEKETSIAKEIGVRYSSPTFFMSWTG
BEVs	869966	2.30577	-2.72987	2.78681	0.0160495	0.0458697	-3.06037	2.76478	0.0167912	0.0475812	Pseudomonadota	Cellvibrionales	Gammaproteobacteria	Microbulbiferaceae	Microbulbifer	Outer Membrane	IPR000531	TonB-dependent receptor-like, beta-barrel			PF00593	TonB dependent receptor	13	1	5	541	DGGETLLVGDLTPNDGQDCPVVALGGADNVTPDADAFAQIVADPNCFNFQETIPGGFTPRFGGDVTDMSFLLGLRGEISDNLRWDVSAYRGENEADFFINNTLNASLGPDSPRDFDPGLYKQTDTDFNAHLSWKVSDALNIGFGGEFRNEEFEIGAGQEESYTAGPLADQGFSTSSNGFPGFPAATSGTFERENYAFYVDAEWTPTDNLVTQVAIRYEDFDGFGDTTNYKIGANWAITDNFGVRSTYSTGFKAPTPGQANASNTSTELTNVNGVPTLINNGTIPATNPIALQFGGKELDPEESTNFTAGLYATLGNFEITVDYYDIDVEDRINLSSEVKLTQDQIDQLVADNVPGAGDLTQFRFFTNDFDTNTHGVDVVVSTYTEWLGGTTDWNLAYNNTKTEVESFNPETVGAGRIRQIETTTPETRWNLSANHSVGNFRVLARLSFYDEWYDSFENDVFGTDAIFDSEYLLDLEVEYMIGDHSSILIGGNNVLDNNGQKATDVNNLGFNSATVLGNTYSQYSPFGISGAFWYARYRYNF
BEVs	1259665	2.30402	-1.92619	2.58818	0.0263363	0.0662587	-3.44494	2.60727	0.0255864	0.064978	Bacteroidota	Flavobacteriales	Flavobacteriia	Flavobacteriaceae	Sediminicola	Outer Membrane	IPR032331	Protein of unknown function DUF4856			PF16148	Domain of unknown function (DUF4856)	4	2	0	401	SLLFVMSTMFLACNEEDSPVNLSKKNVNDIDVEFNVPSTYVFDRDGASTVSFGGQTTRLSMAKEILGYLAVDSGKSEQALEAAFAHTAGDDDFSSTELNESSKSVKSKVAASDDLFGSDALAKEAIQALMSGFLKRHVTEVVPNILIEAAPGVAGFVGSRYVSKKGLEYNQAFNKGLIGALIVDQVLNNYLGNNRILNEGYITDNSSETLESGKNYTKYEHHFDEAYGYVYGDASVDGESPITTEGDKFLFKYIAKVNGDSDFSGIQDQIFKAFKLGRSAVVAKEYDVLRDAIEILQYQISKVIGVRAVHYLQAGKEDLASKAYASALHGLSEGYGFIYSLQFTRNPETDAPYFTFSEVNDMIAKLENGNGFWDLADGVVLDEISNQISAKFDFTTAQAAE
BEVs	625430	2.30122	-1.92589	3.03837	0.00864148	0.0296758	-2.63512	3.03952	0.00865573	0.0298017	Bacteroidota	Flavobacteriales	Flavobacteriia	Flavobacteriaceae	Winogradskyella	Outer Membrane	IPR012910|IPR000531|-	TonB-dependent receptor, plug domain|TonB-dependent receptor-like, beta-barrel|-	TIGR04056	SusC/RagA family TonB-linked outer membrane protein	PF07715|PF00593|PF13715	TonB-dependent Receptor Plug Domain|TonB dependent receptor|CarboxypepD_reg-like domain	10	3	1	1092	MKKLLLLTSAMMLLAFTALAQKTVTGVVSDDSGIPLPGASVVEKGTNNGVSTDFDGNYSIEVAEGAVLEFSFIGYETMEQNVGSSDSMNISLAADNELEEVVLTALGLEKKKDDDLSSTTKVEVDQLQRSGESGLLQGISGKTSGVNITRNSGDPGSGAYIQLRGQNTINGDNSPLIVLDGAIISNANIGGNTAGVVQQSRLNDINPEDIASVTVIKGASAAAIYGTGAANGVLVIETKRGSTDSKGWSVNVKSSISIDEINAEWAKQDTWGQGFDGIWYGDPGIGYYNQSTSLSYGDEIALRPGGADTYDFSSTYFETPDGRRIGDIVDKNSRTIYNQSNRDAVFGNGYTYENSVNLSYTDEKSRTYLSFANFDQSGIIQGNSDYKRTTLKLNNTTQATENLLFKISSSYTNIESNRVQTGSNLNGLYLGYLRTSPDFDIRDWQGKNYRTVGTATFVTPNSHRSYRRPTGSYRTFDNASGSYNYAAPTYNNPLWTINQQQNVNTVDRFIFAPEVNYKVGFLTFVARYSMDFYQDNRTDYQPAGSAGSGNNGTWDEDRITEKNSQLNLFVTGDNKLTDDISINYVLGYQQYENNYRRLSAFEANFTNPDQIFFNPGNTTGVNSIPSGFTSLTRKSGVYGLINLELYDNFLVEITGRGERVSTLPGAGVIFYPSASLGYKITDLIGADFLNFGKVRVSYGEVGIEANPYATSTTFGPGGTDGTWGDELAGNLYGNPFTQSATRGNPDLKEERKSEIEFGFDARMFDSRLSIGFTYYDNKTKDVILALPSTPSSGFENSLQNAATITNKGIEIDFNVNLLRGEDLNASISGSFTQNKNVVTDLAGSSYFALNGFTSTSSGIAEGYPYGVLRSGVYERDASGNFVTNANGFPNAASEKKVGVGDPNPDFRAGLGLNVDYKNFAFSAMFETSQGNDVWNGTYGVLHYMGIHANTGAKTVNNTGGTIVNSFGTPIPDGASFRGYLDNFGAGPVAIDSEWWTTNGGGFGDVGEPFIMDGSWVKLREVTLSYRFDPALLESIKVKSLVLSVSGRNLFTWTDIEGFDPENNLTGASRGRGLEYFSNPGTRSFLTTLRIGF
BEVs	14828658	2.29864	-1.02979	3.11007	0.00957563	0.031739	-2.54691	3.10158	0.00978074	0.0323348	Pseudomonadota	Cellvibrionales	Gammaproteobacteria	Halieaceae		Outer Membrane	IPR000531	TonB-dependent receptor-like, beta-barrel			PF00593	TonB dependent receptor	7	1	1	406	VFEEGQLLGQGGPTPSLGGSYNVSEFFGEASVPVLDSLVLDLAYRYSDYSTVGGQDTYRIGADFQPIDLLRIRMGYNRAVRAPNVSELYSQQNLGLWAGVDPCGGIIANGEAPEYSQAQCANTGVTAAQYGNIALSPADQYNQITGGNPGLDAEEADTITFGVVLTPTDNLTISADYWSIEIEETVTSIGAENIVRQCAENGLFCDAITRSGNGSLWQGETGSVLNASLNGGKNTWEGVDVAGAWGVDALGGSFNLSLIGTYMLTKEVEIPGADTYDCVGLISSRCYPSPEWRHTATASYDSNGFWAASIRWRHFGGVDYDGGLTNGRSEGIDTIAQDESDGGENYLDLNATIRFLGDSEILVGINNVLDEEPPLVGGSLSSNANATAGFYDTLGQYLFAQVTFRL
BEVs	10151616	2.28559	-2.85894	2.30505	0.043026	0.094986	-3.8678	2.31868	0.0421624	0.0949726	Pseudomonadota	Cellvibrionales	Gammaproteobacteria	Halieaceae	Aequoribacter	Outer Membrane	IPR012910|IPR000531	TonB-dependent receptor, plug domain|TonB-dependent receptor-like, beta-barrel			PF07715|PF00593	TonB-dependent Receptor Plug Domain|TonB dependent receptor	4	2	0	870	MKSPIRTMSALALAIATASSGAYSAQLEEVIVTAQKRAESLQDVPISMTAISGDKIQDASIQSMTDLGAYVPNLGISENAVNSIISMRGIGVGSNQAFEQSVGIFVDGVHYGKSREIRTGLFDLAQVEVLRGPQGILFGKNTLAGAINVTSASAVIGEDTSGRVSVSRESNQGETAEAILNMPVSDNMAVRIAYRDRSDDGYMENNYSTSGNGAQPSMPTTDEQIWRLSATWEPTDSTSVKFKHGGSDYVRRGSTAALNVFQPLPNIAASNGLMYAVMGISFPNYAASVASAGNSNMDGYRDSISVGGLALAQSLGSDLDWDGTMEKPEGTDTQTSATSLSVEMELDNGYTFSSVTGVTGYEYEDGIDADFLPVKFIGRSDISDYDQVSQEFRLASPTDGAFSWVAGAQAQSAEQLIDRTVIIDGTLGNPGLMTAIVGCSSFLNIPAALTGPAFCINGTTSFNQSGRVSQWKTDTDSFAVFFQGTYEISDTLSLTAGVRYTEEEKEVATETLIVQDWAAPGTAYPGSDIRNLATPNANPYNALINASTFESVAHKFNEDRKTDQLMPALSLEWEMSDTSMFYVSYSEGFKSGGFNAVDSQLPAVDPTTGAYLPTVPGLGFEYEDETAESIEIGGKHTLLDGAMTVNWAMFSSEYIDQQVSTFVGLGFVVANAASSDTQGLEVDMMWQYSDNLRLGANFAILDAEYASFPGAACTAAQDSALRALGTLTSASPVTSAAGCQAQFNAAGAQSGQAQDLSGSDFGAGYSGSLTADYAKPLSNGLVMFAAADYNFTDDFKMTGDHDPIDIQEGYGKVNVRVGIRAENWDFMIYGKNVTDKLTASGAFDIPLASGSHGRYREAGEMWGGRFTYRF
BEVs	15638737	2.26804	-4.18696	2.76293	0.0179706	0.0498383	-3.12421	2.74163	0.0187586	0.0520385	Pseudomonadota	Burkholderiales	Betaproteobacteria	Oxalobacteraceae	Janthinobacterium	Outer Membrane	IPR012910	TonB-dependent receptor, plug domain			PF07715	TonB-dependent Receptor Plug Domain	9	1	3	406	SGDAQDLGRVSVTGSRIKRTDIEGATPLITITKTDIREQGFQSVFEAVSNLTQNTGSINGENFQAGFNGSLQPINLRDFGPGRTLVLVNGKRTADYPFPYNGESASFNFASIPLAAVERIEVLTSGASSIYGSDAVAGVVNIILVDGLEDKSLRVVAGGGIGSGTGGENINIEFAGGGFGDKFSYTYALEYSQEEEVPVASRSEHDSYLDAREGRQILSRGLLIRDQYYYNLHIHPEQLIDLNTGQPLGATCLQADPGYTLASPEMSDAYNPSFFGSYCGQDSSSNGSLTNYRDKSSVYLSGTYEINDKVEMYAKIVHLQTNTEGVLDNLFTPFVWVAGPQQYGTQYTQNYGVPAGQPNAGGAAAMMDFRIQKIFTNAVRGTSYEEDTTTMDIGFRGVLSNGYEWD
BEVs	7243129	2.24213	-2.62236	2.63597	0.0226141	0.0591616	-3.26322	2.59469	0.0244562	0.0627667	Pseudomonadota	Sphingomonadales	Alphaproteobacteria	Sphingomonadaceae	Sphingomonas	Outer Membrane	IPR000531|IPR012910	TonB-dependent receptor-like, beta-barrel|TonB-dependent receptor, plug domain			PF00593|PF07715	TonB dependent receptor|TonB-dependent Receptor Plug Domain	13	1	2	568	MNLRKINILNLKLLTIGFLFNLNITSQDQVIEDIIVTAEKRDESLQTVSQAITAITETELEDKNITSFVDLTAIVPGVTVAKNEGYKTVISIRGVGNETNQNAIAAPSVAYHLDGIFIASPFSLQSDFADVERIEVARGPQGTLFGQNATGGAINVISKMPSTSEFYTKASLTIGDYSLKKASTTTNFPISDTVATKFSISTIERDGFTENLVNGQDLDDASNISIRSDWVFNLSESSSLRVFGQFFDVDRNGAAMKGIDDFTSNNERKLSQDTLSKQQITSKVFAAIYESDLGYANLKILASKQEDDVLVDRDNDRHNYQDQIVQSIPQLPYIYTPPYYPMAEFRPETSFVETTTFEINLVSNEPALGGKLDWTVGVFFMEHEIENLIRGYVDNDQNGVIRYVCGEAFADPNYCYEHDNSIPARFAVYDYEFDFVTDAFPSRKSKSAYIQTTYSFSDTFRLISGLRYSDDTFDTNVTNFFYDNFVAEGGGDKVTGRITGEFDVADQTMVYASFTSGYKPGGTNLTYGYFDDNAPPMVFQKFEPETIDSMEFGLKTDFNDGKARANIA
BEVs	6163878	2.23438	-0.979469	2.77266	0.013378	0.0401339	-3.14142	2.7675	0.0135559	0.0407597	Pseudomonadota	Lysobacterales	Gammaproteobacteria	Lysobacteraceae	Lysobacter	Outer Membrane	IPR000531|IPR012910	TonB-dependent receptor-like, beta-barrel|TonB-dependent receptor, plug domain			PF00593|PF07715	TonB dependent receptor|TonB-dependent Receptor Plug Domain	16	1	3	1017	MNIFRVLFSFSTFLLFTLTFSISAVADQEVDEVESVEAVAEVSDDEEDEDVTDVGKVTVTGSRIKRIDIEGATPITVITRTDIDQAGYGTVYDAVSNLTQNIGETFGENYQIGFTPANQVVDLRDFGPGRTLVLVNGKRMADYPFPYNGVSSSFNWASIPLAAVERIEVLTAGASSIYGSDAIAGVINVVLVEGVEETSVRVNAGRYLDASDNGGSDWGIEFTTGGVFNKFTWTVAAEITHLDPLLTTDRDEYDNYDDDKGAGPGEGFPWDSVRTYGAFDPFGFTGYTGYKYWGPSQFLNAQGENAGFTCDTATNVTGDAEAPFSDFTDTFSRPDDRLCFMGEGNPPQTVWNERDNMSVFASGAYTINESAEAYFKFMQFNTETTGIYWNSFFYPFPGGASGATTRYSAGYSAFGPAGSALPHPYNPGELVWVQDIYSYKKFQEPAWDSSYEETSETVDIGVRGVLSNGWEYDVSHTQNEYVSDSVGTLWLDVEMTDLYFNIGGVDGLGNPCVMDPLDLIAQGYWSGSRFDATDPYGGYWLANYYSQPTCLNWEWALGGVDFPYQEYQGVNDENAESYSDFTTASLVGEFGMLNGGPIGFAAVVEYQDMGYDTNPSQAVVDGLLWGTGYSQSGGARDRQAAGIEFRLPFTSEFVVNVSGRKDVYDDRVVDIDRNTFGASFEYRPNENFLFRGSWSESFRAPDMQRSFIDAVEGFNSGTDYYQCWLATGDIVNCNEFNVTNIRIITEGNLALRDESGDSYSMGIVWEPADRLTLTFDVYKIILKDIVATSSQFDLRYGEAVCRAQEAGAPIANTATFDSAYCNDIYSNITRDGRPVGVQPDDPAAIPSISELYVRPLNIASQEYQGADYTMRYTLITDKAGDFGFSFRGSSQLALKQAQEQGVSRTDYMDSAYTPRSRQVVTSSWSLGDWSASLSVSRIGHVNYFEDTKGSPYFNTNATAYYEIKDNMYIGVQANNIFDAFPDRDAALGGSSRNPFFVRSTLYPIAGPSVSAVFSAKF
BEVs	5963089	2.22894	0.178863	2.93605	0.0121248	0.0373872	-2.80385	2.89848	0.0130695	0.0397468	Bacteroidota	Sphingobacteriales	Sphingobacteriia	Sphingobacteriaceae	Pedobacter	Outer Membrane	IPR012910|-	TonB-dependent receptor, plug domain|-	TIGR04057|TIGR04056	SusC/RagA subfamily TonB-dependent outer membrane receptor, signature region|SusC/RagA family TonB-linked outer membrane protein	PF07715|PF13715	TonB-dependent Receptor Plug Domain|CarboxypepD_reg-like domain	27	1	6	1030	MKKAFLVVLMLSSSLIFAQNSINGLVSDEDNNPIPGATIVVEGTNTGVVTDFDGNYQINASAGDQLTFSSLGFGSQTITVGNQNQINVTLLASIDILDEVVVSGYQTLARRSVSGAIGTVDTDEAFKTQVTNSAEALQGRVAGVQVISGGAPGAAPIVRVRGYSTTNNNDPLYVIDGIQTTDPNVMRDINPRDIENISVLKDGSAAIYGARASNGVIVVTTKTGNYNTENSFEVDANYGLSTVTRRPEMLNLQQHADMTWQSILNDGNTPSHPQYGNGATPTIPIFLNVPMPSGQAYVGAQAKVASGGTDWLDELFQTAETKQVSLSASGGSESGKFYLSANYLNQEGVMVYTGFERASTKLNSEFKIGDKITVGSRLNVTFDKESTAPNQPIQRATGSSPLVPVYDTNGNFAGTYTNASRLGIHNNPISELYRSKDDYNKNLRAMGDMYFKWDITPELSFKTAAGIQMRDLHGRYFNALNPEHGEALTLNTLTEQHFRQDEWNVTNTLNYKNTFGDHTLDVLVGTEALKQNFKGSQILRTDYLYETPEFYLMSNGAGTPVVSYASQNSSSIFSIFATANWSWGGKYFATGTVRKDDTSRFAKATADAVFPSGSVSWIMSQEDWFNSSVFDTLKVRASYGELGNQQIGGSNLDVNISDQNEFIAYYNFQGAGLATPGATLISKGNPDLTWETMTAMNFAFDMGFLDNRLTATIDVFKNETNGLVGEDTNKISSTAIDSSAPFTNLGSMESTGFDFSLSYADVSSSGLTYNVSANITKSTNEVTELIADSYTGFGDRVGAVSRTSVGEPLAYFYGRNVIGIFQDAAEVAAHATQDGAAPGRFKYEDVNGDGVINDNDRTKIGDPNPDFLFGVNVNLAYKNWDLSMFVNGSIGNDIFDNTALYYESPAFFNSNRSVKVLDAWTPSNTDATYPALSETILNNEFTSSNSFFIRDGSYVRLRSVQLGYNLPDSLTSKLGASSARIYYNGTNLLTLTDFDGFDPDVPNGGSLLFGWYDGQYPSNSSSSIGLNIKF
BEVs	9108679	2.21841	1.50848	2.78811	0.0171688	0.048138	-3.01777	2.73302	0.0190527	0.0523161	Pseudomonadota	Hyphomicrobiales	Alphaproteobacteria	Stappiaceae		Outer Membrane	IPR006059	Bacterial-type extracellular solute-binding protein			PF01547	Bacterial extracellular solute-binding protein	31	2	1	442	KNKLRGDKMKKIMILLFVSLFSFSVNSNAKSITLGWAAWDPANALQELTKEFTAETGIEVNFEFVPWPNFADRMLNELNNKGKTFDLLIGDSQWIGAGAVYGHYVKLNDFFDKEGISMSDFSPATVYAYSTWPKGSKNYYALPAMGDALAWAYRKDWFDRPELKSEFKKKHGYDLGVPANWNQLHDMCKFFQGREIDGQKRYGAAINTERGSEGITMGVTAAMYAWGMEYENPNKPYDMEGYFNSPQAVEAVEFYRKLYEDCAPPGHSDAYMVANLDAYKSGQVAFQMNWYAFWPGVSKEDSDGRVSGFFANPKQNVAAATLGGQGISVVKYSDKQDLALEYIKWFARPDVQQKWWDLGGYSCHNDVLNSPSFPTSTVYAQGFLDSMGIVKDFWQEPTFVELMLPMQEAIHDYVVNGKGTAKEALDKIIEEWVEVFEADGKL
BEVs	7567670	2.21008	0.285516	2.75878	0.0169158	0.0475286	-3.10831	2.73598	0.0177208	0.0498962	Pseudomonadota		Gammaproteobacteria			Outer Membrane							13	6	0	949	ANLVGADVDEVVVVGSRISGTEVRSGSVLTRQDIQDMPTIGRNIQDYVKFDPRVTINNAYSRQTEVSVMGKNGRLNDFTIDGISFNDAFGLNDSGFATMKNPIDVDFVDEIAVEITPYDVSKAGASGGTISAVTKSGTNEFSGSIYYTERDEGDIGDLPNGEEYSDYEENALAITFSGPIIKDKLFFFVGYSESEDVRPDLWGAADSGSVNTYNTTNAELNAIAAFTLDTYGYDVGYFNNVTYPTTQEQSIIKLTGSINDNHSFDIVNQITEDSYYSRYNSARNPIPSNNWYEIPPESDRTTINLYSTWSDRLSTRIRFSDRYFEQDANNPDGGYGGLFPEFHIYDNDEIIYIGGDRYRGHNLIKVDQELMSIKVNYALDSHYLTFGYETDSSNIYNSFINRYTGEVNFGSIEDYYAGNFNRVEVFRVATDHGGPYSLTRDDPALPAARFDIDETIFYVQDEFQVSDIFTITFGVRYYDFDIPQQTLLNQSYLSRFGFRNNAQVSYSLTQPRFSFDMDVSDVWFGGNDKIVSAQFTGGYGLFQGRLPKVFFGNGFGRSSADSFYSRLRSCAGPIPNLSSGAVTGVTDPRFWWARSDASTCGLKDSSDAFFGFTHGTDPDFEGISVYRGNLRLAMQTANGYDFSVEYNLDKTNKDVSFKDYSYEEEGYLADGRPITDSLENTYITNSGDGGGKAFTFTLSKDFDNGIEMYAGYTRMEQEDVSAMTSAQHSSSYGYQPRGYGELYPAARSSFMAENKLVLALSYSAQFFEFGDTRFSLFALRKSGEPYSITLDGDSFNGRGRYGYDLAYIPTGIDDPNVVFSSSDVANDVMAFVNSDGCTSKYKGVIVPRNTCDSPYQGRIDLRITQDINLFDDYKLVAYFDIQNLANLLDDEKGWAQEVSRNVSRAIIIDGADDQGRYNITGVDPDDGYFYSTNNGQSMWQMNLGITLRF
BEVs	5683269	2.2041	-1.45822	2.61748	0.0296585	0.0725896	-3.37658	2.43588	0.039776	0.090363	Pseudomonadota	Candidatus Pelagibacterales	Alphaproteobacteria	Candidatus Pelagibacteraceae	Candidatus Pelagibacter	Outer Membrane	IPR033900	Porin domain, Gram-negative type			PF13609	Gram-negative porin	10	4	0	278	TGLDSATDTNPWVMADSVKFNGGGDLDNGMTVSVYYEIDRGFTDAYDDYNLKLGMGDMGTLSFSGASSSGSGVDSAKDIVPNAYTPVYELANENGGANDYGLLDASGNTQTSQWGYDVNAAGFDISVSYNAKPGTAASAETGYSLKYSGLMDGLMLMYGGFDDGDIAENYTYGAKYTMGNMTAAFQKTDVDFEATGSTDQDATHVGVSLAINDDLTISAGRQSIEFDGAAEDEENTGIQASYTMGSISFSGGFNKVESAGGSANLDAEASMFAASFAF
BEVs	8763373	2.20032	-0.317593	2.35116	0.0346727	0.0811269	-3.84372	2.35421	0.0345522	0.0819997	Pseudomonadota	Methylococcales	Gammaproteobacteria	Methylococcaceae		Outer Membrane	IPR000531|IPR012910	TonB-dependent receptor-like, beta-barrel|TonB-dependent receptor, plug domain			PF00593|PF07715	TonB dependent receptor|TonB-dependent Receptor Plug Domain	39	1	6	699	MFSSNISSQETPEYVAPDVQIFSDAEEVFELPGSGDYIDKDDFNVYNFNNINEILKNTPGVYTREEDGFGLFPNISLRGTDTLRSAKITVMEDGINIAPAPYSAPDAYYSPLAAKMSGIEVLKGSSQFRFGPHTTGGALNYITSPIDFGKRLTGEVTYGSFNDKTTFVTGNYGTTGSFGAVAILGEMYYRENDGFRDFNGSVDTTGSFYNAGGDPYDSDDAGGLMQVAPMVKLLWQLPTSTPITLELKGSYNGLDYNEGYAGLTTADFNADPYQRYVGSQLDNINSNAYTYYAKIRLGLNENITNNTTVYYNGFGRDWFKISTAGGVSLSKLTSKAYTGTELAILKGTTAGTVKYRSNNRKYYAYGVMNETDLSFNTGSISHELKIGFKAHYDKIKRDQYDVSYTQATTGALSGGATTFNANRTQHTAGGAAYFEEKASINKFTITAGSRIEFVDQNYRKGAPSVSNEFGSQTWAFVPGGGIVYNHGPLLTNSDDLKLFGGVYKGFSMPGPSASADDGSPVHPEKSLAKEIGVRYASDVWGAQAVLFHTEFDNLIAIDNSNAGSSAASVGQALNKGFELSGSYAPKNILPMGDVSFYGNFTYSSANIDGDFTTTDAESIFGDAVAGSNLPYMPEYQASWGADFIYDKFTFGVNMTYHSESYGTAGETESEVLGTTPDARAGKIDSAFLLNFSGTYQVND
BEVs	11938962	2.19033	-3.2005	2.21959	0.0443307	0.0970601	-4.06355	2.21761	0.0445794	0.0982521	Bacteroidota	Flavobacteriales	Flavobacteriia	Flavobacteriaceae	Maribacter	Outer Membrane	IPR000531	TonB-dependent receptor-like, beta-barrel			PF00593	TonB dependent receptor	9	3	0	396	EQSWGYEWTFTNTLSWSKVIADVHDISAYAGVEAIQGFSEYFGASRQRFPFETTSIISYLDLGNQGTAANFGNISKDFSLWSQFAQANYQYNEKYLATVTVRNDQSSRFRQATNSAFFPAFSVGWRLSEEDFMSGISFIDDLKIRYGWGKTGNQEIGDYNAYTQFRSSSYNSGYPIDGSSSAATLGYDPSTFGNPAAKWEATLSNNIGLDAALGGQKLFVELDLWNRTTTDLLLTVPVIYSAGDASAPAVNIGEMYNEGIDFGLTYDDNFGDLNLSVTGNISTYRNEILALDEFSTPIFGSNRRVPALTVTQVGDPISSLYGFEVEGIFQSQAEADAHAPYGSTGYNAPGKFKYADVNNDGEINDDDRTVIGNPHPDFTYGINLSLTYKNINLTVF
BEVs	7389976	2.17609	1.09904	2.20624	0.0429834	0.094986	-4.15792	2.19955	0.0436038	0.0968828	Bacteroidota	Flavobacteriales	Flavobacteriia	Flavobacteriaceae		Outer Membrane	-|IPR012910|IPR000531	-|TonB-dependent receptor, plug domain|TonB-dependent receptor-like, beta-barrel			PF13715|PF07715|PF00593	CarboxypepD_reg-like domain|TonB-dependent Receptor Plug Domain|TonB dependent receptor	23	6	1	943	MKTFLRAFALLFCVASFAQTTVKGTVSDDSGMPLAGANIIVTGTSSGAMTDFDGNFTLSTSEIPPFTIQISSVGFETLSQQVSKNNQTLSITLKEGNALDEVVISASRTPERIFESPVTVERFGIKDIKTTPAVDFYGGLENMKGVDINQNSLTFRSVNTRGFATVSNTRFMQLVDGMDNSTPALNFPIGNLVGMIETDVQSVELLPGASSALYGANAFNGILFMTSKNPFDSEGISTNLKRGMTSQEASGDNAYTDFSIRMAHKFSDKFAAKVNFGWLQGHDWAATSEVDSNIAGGTRETNLSYNGINVYGDEYTGNINDVAQFLESIGAIPAGASALVPSVGVSRTGYNEEDLTNYNAESIKADWGLYFRPFEDDFEIAYVGKMGTGTTMFQGINRYTIKNFFQEQHKLEIKNDNFFVRGYMVADNAGDSYDMTFTGINVNRAWKDDNTWFGQYAGTYLGATLQGAPSEQAHAIARGAADTGRFLPGSPEFQSAFDQSVNDPDLLTGSKFQDESKYYHVDANYNFSHLIDFVDIQVGGSFREYNLNSGGTIYTDTPENGPISYSEFGLYSQLQKEVDLNEAMKLKLTGSVRYDKSEFFDGFISPRFSAGLTVNRNHNFRASVQTGFRNPTTQDLFIGLNSGQAFLVGSAPSNLDRYSGDYGVSVAGQGLLNILSGGQGAPSSITQTGRSAYENSYTLNSVQAFAASGGASPLEVANPDLATPEQVTSLEVGYRGKFENLIVDFSAYHSTYNDFLSTEVVIAPLYGNVSDGTPPGLPLPVSAIAIANGDFNAYSAYTNSRAVIKSYGAALGLSTKVYSDFDLSANYTYAHLDHDTEKYPDFNTNFNTPEHKFKASFGNPQLFKNFGFNIAYRYSVEYEWEASFGNGTIPEFQTVDAQINYAVPSLKSTFKAGANNLLGTEYFTMFGSGNIGSMYYLSWTINN
BEVs	14100146	2.17459	-1.77071	2.58068	0.0235956	0.0608745	-3.41062	2.56324	0.0244516	0.0627667	Pseudomonadota	Candidatus Pelagibacterales	Alphaproteobacteria			Outer Membrane	IPR001107	Band 7 domain	TIGR01933	FtsH protease activity modulator HflK	PF01145	SPFH domain / Band 7 family	12	1	2	181	MLTGDQNIADVAFTVLFKIKDAGNFLFKLRNPELTVKDMSESVVREVVGQRDLQFLLTEGRQEVEQVVRNELQVVLDSYESGVSVQSVQLQSVDPPDQVIDAFDEVQRARQDKEKLVNQANTYLNRIVPNARGEAAKLIEGATAYKEQVVKQAEGVAQNFIDVYNSYKGAKEVTKRRIYLE
BEVs	6527740	2.16695	-1.86781	2.84263	0.0144526	0.0426188	-2.96464	2.80125	0.0156832	0.0455086	Pseudomonadota	Rhodobacterales	Alphaproteobacteria	Roseobacteraceae	Thalassovita	Outer Membrane							18	2	4	285	YLDEKMTASSKPNNKPYKKGAYYTGKEHSWDEAFGYWGAAAHTMKLTSAQSYDIAKKKDLKAADYNNDGVVDLKTEMTYAHAYYASSYDKKGKTNYLKNVTKAFIDGRKLITSADGNKLTKVQLDKIQDYVQIICSNWEEVIAESVFKYAGSTYKALGKIEKALETGSGMDAAMSKYLKYWGELKGFAMALQAGPDNKSDTFNRLNRMMGFGPLMPNLSQVVGIDSSGNYIKEQGSSIGYYKVHMLKIQKLMAKEYALKAKVNDATGGMAALLEKVGTKKSAEND
BEVs	8494447	2.13323	-0.59969	3.1578	0.00798706	0.0282309	-2.42015	3.23839	0.00690291	0.0259886	Pseudomonadota	Kangiellales	Gammaproteobacteria	Kangiellaceae	Kangiella	Outer Membrane	IPR010870	Phosphate-selective porin O/P			PF07396	Phosphate-selective porin O and P	4	2	0	336	ATEEGMKAQADLFSKTTIGGYGELHHNRLEGHGGASDVDKMDFHRFVLFINHQYSDNLRLITELELEHSLAGDGYPGEVELEQAYIEYDINDKVSASVGLFLIPIGILNETHEPDTFYGVERNPVEKNIIPTTWWAGGVMGSFQLADGLQLRVAAHEPLEATATFKPRDGRQKTANAKAEDYAYTANLRYTAIPGVTLGGSVNYQADFSQGGTLAAEDGTLIEGHAIIEMGKFGLRALYADWNFTGAGPEALGRDSQVGGYIEPSYRVNDKFGVFARYSSYDNEDGNSSATRKTQSDVGFNYYLDPQVVLKADYQSQSNDSGSEQKGVNVGMGYSF
BEVs	16866062	2.09432	-2.94762	2.80106	0.0167705	0.0475224	-3.06109	2.75257	0.0183912	0.0512408	Pseudomonadota		Alphaproteobacteria			Outer Membrane	IPR029751|IPR020057	Large ribosomal subunit protein bL25, L25 domain|Large ribosomal subunit protein bL25, beta domain	TIGR00731	50S ribosomal protein L25	PF01386|PF14693	Ribosomal L25p family|Ribosomal protein TL5, C-terminal domain	14	1	2	181	EEPLNINVKFNELLKKLNAGKFMSTLINLSVEGKIIQVICRDIQKHIVKDLPTHLDFLRLSKTARIKLFIPVVFNNQDICKGIKRGGVLTVVRPEVELIVNAMEIPSALEVDIKDCEVGDTITISNIVLPTGTETTIKGRDFVVANIQAPSGLKSSENESSGSDDSAADTIEEEKEETAQE
BEVs	14742096	2.08138	0.784749	2.34111	0.0321904	0.0768061	-3.94356	2.33561	0.0325953	0.0784768	Bacteroidota	Chitinophagales	Chitinophagia	Chitinophagaceae	Chitinophaga	Outer Membrane	IPR012910|-|IPR041700	TonB-dependent receptor, plug domain|-|Outer membrane protein beta-barrel domain 3	TIGR04056|TIGR04057	SusC/RagA family TonB-linked outer membrane protein|SusC/RagA subfamily TonB-dependent outer membrane receptor, signature region	PF07715|PF13715|PF14905	TonB-dependent Receptor Plug Domain|CarboxypepD_reg-like domain|Outer membrane protein beta-barrel family	23	7	2	1006	KTGTMKNKFSLWSVLAFVLATNIAIAQSVSGVVSDAGSGDALPGVAVSEKGTNNATLTDFDGKFTIKANKGATLVFSSMGMDSKEVTASSDFIQVSLTASASQLDEVVVTALGMTREKKSLGYATQDVDGAEVTTVKDANFVNSLSGKVAGVQIKSSGTLGGSANVVIRGSSSLTGNNQALFVVDGMPISNSTGNSSDIARGRGGYDYGNAAMDINPEDIENISVLKGAAATALYGSRASNGVVLITTKSGSSSKGKKTLGVTVSTGITVGAINQNTFVRHQQSYGPGYGRYYGGSYVTTAPGDSTFTDGRAQSYDANGDGQADIALPMGEDASWGLAVDPSLDVYDWESIFPELDTYQQSKKHVAPENGALSFYEQSVTRNNNFAIDGGGENTSFRLSATSFDQKGIVPGSNIGRDNIAFSGKFNASDKLTVSAKANYINQNGKGRYGTGYDARNPNQSFRQWYNVLTDMDAQRNSYNNFGQKNYSWNAYGYGAANPTKPHYFDNFYYSALQNFSTDSRNRIIGNIMAEYQINDWMKLTGRMSADSYTELREERIGTESVDVSKYTRNNRAFTEQNNDLYLNMNKNFGSDGEISFSGLLGYNQRRSSFQSIFASTNGGLVVPGVYALSNSVAAPAAPSEGSNTIGVDGIYGQASFGYQNFLYVDLSARQDVSSTLPVENNTYFYPAASLSLIWSEFVDSDILSFGKLRANWANVGSDAPANALVDAYGIGTPFNGTTLASAPSTQNNSMLLPEKTASTELGLEVKMFDNRVGFDVSAYNRSTTNQILPAQVSTATGTYYKYVNAGQIDNQGFEVSSYITPIKTKDFQWDVNINWSTNDNTVVSLFGDSESLLLGSVQGGVNMTARVGQSYGTREGTQFVRDGGDGAPLVYDWSSSRGGARYYTGDVGVIGNVQADWRGGISNAISYKNVRLSALVDAQMGGNFFSLDTYYGYGTGVYDFSAGTNAAGNDIRLDLEDGGGLTFDEVADLGIEMPMQWDGVTVDADG
BEVs	4392800	2.07669	-2.24509	2.65619	0.0218023	0.0579504	-3.30029	2.67628	0.0211093	0.0567901	Bacteroidota	Flavobacteriales	Flavobacteriia	Flavobacteriaceae	Urechidicola	Outer Membrane	IPR012944|IPR033985	RagB/SusD domain|SusD-like, N-terminal			PF07980|PF14322	SusD family|Starch-binding associating with outer membrane	5	2	0	558	MRKLSYLLAMLVVFACSDDFTVSPAVGALSDEALKNEVGVNLMLTGAYSSLNAVVNHGYGNEWGRAADNWTADVLSDDAHKGSTDDDQGDLKEIELMNWSPANGYWMARWGVLFAGTNRANAVISLINSIEGGDFSAQLAEARFLRGHFNFEIQRMWGKVPYISDENYSNSEFNQPNTSDIYAAIEADFTAAAASLPSTQAEPGRPTSAAANAYLGQVLAQQGKYSDALPKLEAAMASYSLLSEFGDNFKAKGENGTESIFAIQFLNDAGLSYNANRVGALNFPNPGPFGSCCGFYQPSQDLLNAYQTDANGLPLLDTFNQTDVTSDYGVLSSESFTEFAGNLDPRADFTVGRRGIDYNGYGEHIGKDWIRAGFSDISGPYMPKKNVFQKDEASIVQSTGGWGEQLSGLNYHIMRLGGIMLLAAEAAVETNNLPKALDYVNQIRNRAKNSTPVLDPDGTPAANYVIEPYPSFPSQDYARKAVRMEKRLETAMEGQRLFDLRRWGNAEKVMNDYFTNEARTITNFGQKVSPYQSKHNVFPIPQTAIDLSGGTLQQNTGY
BEVs	16574938	2.0737	0.28753	2.83647	0.0146209	0.0427999	-2.97522	2.79224	0.0159499	0.0459815	Bacteroidota	Sphingobacteriales	Sphingobacteriia	Sphingobacteriaceae	Pedobacter	Outer Membrane	IPR012910	TonB-dependent receptor, plug domain	TIGR04057|TIGR04056	SusC/RagA subfamily TonB-dependent outer membrane receptor, signature region|SusC/RagA family TonB-linked outer membrane protein	PF07715	TonB-dependent Receptor Plug Domain	23	1	6	983	VVTDFDGNYQINASAGDQLTFSSLGFGSQTLTVGSQSQINVTLLASVDILDEVVVSGYQTLSRRSVSGAIGTVDTDEAFKTQVTNSAEALQGRVAGVQVISGGAPGAAPIIRVRGYSTTNNNNPLFVIDGIQTTDANVMRDINPKDIENISVLKDGSAAIYGARASNGVIVVTTKTGNYNTENSFEVDANYGMSTVTRRPDMLNVQQHADMTWQSILNDGNTPTHPQYGNGATPTIPIFLNVPMPSGQAYVGAQAKVAPGGTDWLDELFQTAETKQVSLSASGGSETGKFYLSANYLNQEGVMVYTGFERASTKLNSEFKIGDKITVGSRLNVTFDKESTAPNDPIQRATGSSPLVPVRDTNGNFAGTYTNASRLGIHNNPISELYRSKDDYSKNLRAIGDMYFKWDITPELSFKTAAGIQMRDLHGRYFTALNPEHGEALSVNTLTEQHFRQDEWNVTNTLNYKNTFGDHTLDLLVGTEALKQNFKGSQILRTDYLYESPEFYLMSNGAGTPVVNYATQNSSSIFSLFATANWSWGGKYFATGTVRKDDTSRFAKATADAVFPSGSVSWIMSQEDWFNSSVFDTLKVRASYGELGNQQIGGSNLDVNISDQNEFIAYYNFQGAGLATPGATLISKGNPNLTWETMTSMNFAFDMGFLDNRLTATIDIFKNETNGLVGEDTNKISTTAIDSSAPFTNLGSMEATGFDLSLSYADVSQSGLTYSISGNITKSTNEVTELIADSYSGFGDRVGSVSRTSVGEPLAYFYGRNVIGIFQDAAEVAAHATQDGAAPGRFKYEDVNGDGVINDNDRTKIGDPHPDFLFGVNVNLAYKNWDLSMFVNGSIGNDIFDNTALYYESPAFFNSNRSTKVLDAWTPSNTDATYPALSETILNNEFTSSNSFFIRDGSYVRLRSVQLGYNLPDSLTSKLGATSARIYYNGTNLLTLTDFDGFDPDVPNGGSLLIGWYTGQYPSNSTSSIGLNIKF
BEVs	16293354	2.07049	-1.25086	3.41985	0.00368964	0.0159206	-1.89027	3.41941	0.00371093	0.015858	Pseudomonadota		Gammaproteobacteria			Outer Membrane							13	2	2	592	LCKGTLTNVTTDMNFECTDAGFHDEQYEVNIVSDLSGPHNFTAGAYVYQSSAHNPYTIQTLSYLLLNDFDQHPYAALFGGQLNDYGGQNFYQTLAVALQSNAAAIQAAAGQGTTQLVALLSGAVATGIKAGCTGSAANNSSCVKSMPAEAGGLINDQRTQRYGSAIYGEYYFQATDNIKITLGGRYMDDRYTSQVMSGLSDGAYSSYLSTAAVAACNTANYEACYQAGSNTTSDKNEVATYLAGVQYDYDQGMVYFSAKTGNRPGGANPDTTKYGESKSTQYEIGTKNVLLGGAMRLNATYFTQEVEDAHWSVIRVSSAYTNLHSMTHEGFQVNMQAFVTPSTILSISALATDSTFDTETGDLVISSEVGALYAGSTTVDPHNPTQATSFTEIAVADLTSESATATQQGIYALVNGGCLASALSAFCPFVSHYAADENGNYFINPQGLVAGTVNLPATLQAGAAVLVDSVYAQIGGNKVPGSADLETNVVLTQLYQGLGGSGTINLSYRYTDEFEGDIWNNSRFRNPASEFFNLNATYEPDNADWYVNLWARNIMDKRQQTTRQRTSTLQGGNPFVTFSQGMRLGLDFGYNF
BEVs	7404584	2.03239	-1.2376	2.20292	0.0432586	0.0953411	-4.1636	2.19707	0.0438115	0.0968828	Bacteroidota	Flavobacteriales	Flavobacteriia	Flavobacteriaceae	Tenacibaculum	Outer Membrane	IPR000793|IPR000194|IPR004100	ATP synthase, alpha subunit, C-terminal|ATPase, F1/V1/A1 complex, alpha/beta subunit, nucleotide-binding domain|ATPase, F1/V1/A1 complex, alpha/beta subunit, N-terminal domain	TIGR00962	F0F1 ATP synthase subunit alpha	PF00306|PF00006|PF02874	ATP synthase alpha/beta chain, C terminal domain|ATP synthase alpha/beta family, nucleotide-binding domain|ATP synthase alpha/beta family, beta-barrel domain	16	4	3	525	MATIKAAEVSAILKEQLTNFEASASLSEVGTVLQVGDGIARVYGLANVQYGELVQFESGLEGIVLNLEEDNVGVVLLGSSISVKEGSTVKRTERIASLQVGEGIVGRVVDTLGNPIDGKGPIEGETFEMPLERKAPGVIFREPVTEPLQTGIKSVDAMIPVGRGQRELIIGDRQTGKSTVALDTILNQKEFYDAGVPVYCIYVAIGQKASTVAGIVNLLEEKGALAYTTVVAANASDPAPMQVYAPFAGAAIGEYFRDTGRPALIVYDDLSKQAVAYREVSLLLRRPPGREAYPGDVFYLHSRLLERAAKVINNDAIASQMNDVPDSLQGKIKGGGSLTALPIIETQAGDVSAYIPTNVISITDGQIFLESDLFNSGVRPAINVGISVSRVGGSAQIKSMKKVSGTLKLDQAQYRELEAFAKFGSDLDAATMNVISKGQRNVEILKQAQNDPYTVEDQVAIIYAGSKNLLKDVPVNKVKEFEADYIQYLNAKHRDTLDSLKSGKLEKASLEVLEAAAAEISAKFA
BEVs	5863191	1.99271	-0.97398	2.20651	0.046958	0.10054	-4.02666	2.24662	0.0437594	0.0968828	Cyanobacteriota	Synechococcales	Cyanophyceae	Prochlorococcaceae	Prochlorococcus	Outer Membrane	IPR002136	Large ribosomal subunit protein uL4			PF00573	Ribosomal protein L4/L1 family	56	2	2	128	RPGGGVIFGPKPRSYNLDMNRKERRLALRTALMSRIDDIKTVEDFGSTLDQPKTSEIINGLSRLGIEKTEKVLVILDNPSDVIKKSINNIEKVKLIAADQLNVFDILNANKLVIGQSAINKIQEVYGS
BEVs	4582642	1.97097	-0.614938	2.95518	0.0102074	0.0329262	-2.7902	2.95157	0.0103191	0.0336954	Bacteroidota	Flavobacteriales	Flavobacteriia	Flavobacteriaceae	Polaribacter	Outer Membrane	IPR000531|IPR012910	TonB-dependent receptor-like, beta-barrel|TonB-dependent receptor, plug domain	TIGR04056|TIGR04057	SusC/RagA family TonB-linked outer membrane protein|SusC/RagA subfamily TonB-dependent outer membrane receptor, signature region	PF00593	TonB dependent receptor	12	1	2	855	GSQSPLVIADGVIVEAGLQDINADDIASFEVVKGASASALYGSRAGNGVIVITTKRGKVGKMQVTLRSDVGITQLNNFINLSRSHHYQLADDWQSVGGIYTKYAGVSFPSDYNGSAYQNVTGARLEEPDLIADNPFGVYYDNQKEFFNSGINRNLYASVSTADDKSNLFLSLEKNNVEGILKETQGYERNGLRLNGEFKVTDWLKISSRNQIVRTFDNTPGGGTGIFFDVSVMDPDVNLNAPNTDGQPYQYAPNVWASTVTNPLYPVYANPESTNEVKFLSSFLIKTRFTDWLNFDLEYAIESVDSRREDYTSNTTWTGGGTREELFATYSTGNLYQRSYRNTSQKLQATLNFNQEIIEDLSLTAKLSYLLENSDYDFYDAYGYNAVVGGRTISLDNYTDSQVSSDGANEVTNNFFAIAGLDYKDRYILDGMYRRDESSLFGSNFRTNDYYRVSGAYRISQDFDIPGVQELKVHAAMGTAGQRPSYDWQYTRRNISSGIPSTSQTVGNPELRPSKSTEKEVGLNADFLDRFSLEVVYSDMKTEDQFMLVDLFAPANEGANQYQNVGTVTSNTLELVLDANIVNTKDFSWNTGVVFSTTNNTIESLNINPRIQGPSNGSMFRLEEGLEYGTMFGRDFVRTLDQMAAQLPTGASLSDYVINSDGVVVDASTIGTKYESGIIRENEDGSVWVGDIGNQTADFNLGLRNTISYKNFDFYMLWDWKQGGDLYNRNGQWLTRDNRHEMLDQAGKAPGEQKTVSYYQSLYDVNQNNGYWVEDASFVKLREASIFYTFDDMEKSFINSLRIGLTGTNLFTFTNYSGWDPEVQLFDGGTSQYYAVDFGVYPVSTSYTLSVTLKF
BEVs	7164879	1.96656	-1.88642	2.95683	0.00960053	0.031739	-2.78753	2.98506	0.00909105	0.0310591	Pseudomonadota	Alteromonadales	Gammaproteobacteria	Alteromonadaceae	Alteromonas	Outer Membrane	IPR012910|IPR000531	TonB-dependent receptor, plug domain|TonB-dependent receptor-like, beta-barrel			PF07715|PF00593	TonB-dependent Receptor Plug Domain|TonB dependent receptor	6	1	2	895	MTKFFSRKKAAILALAVPVAMGLPVQVLAQDGEIEEVIITGTRVADRSAADSTVPVDVISGADFRDTGSTDIQDMLRTAVPSYDVNAQPISDAASIIRPANLRGLSPDNTLVLVNGKRRHRGSVISFLGGGISDGAQGVDLAAIPSLALKQVEVLRDGASSQYGSDAIAGVMNFLLRDDAEGFELVTRYGSTFEGDGNNYMVAANLGLPLGDNGFINLTGEVRDVEGTVRSVVRNDVATAVANGYAPVANFQNINTYTNEVPQYWGQPDVEDDVKFFFNAAYELNETTELYAFGNMAERTVTGGFFYRNIVGPNRGSQRGGVYRGPYVDPTTGMSLSQDDGGVASILVGDLDGGSSCIDGIPLGGSGGVIPDAGFLSQVTASDNCFSFAETIPAGFVPRFGGDNEDSSFTFGVRGEMAGGIAYDVSAQRGSNRTDYFIRNTINASLGPNTPRDFVPGGQEQTETLFNINFVKSVDVEGFSSPLNVAFGYENREEEFDLFAGDAASYALGPLASQGFSSSSNGFGGFPRDTSASQDSDAVFIDLEADVTDATTLQVAVRREEFNNFGNTTNYKLAGLHRMTEDVRIRAAYSTGFHAPTSGQASITNVTTQNVAGTLVDQGTLPLFSAAGQLAADFVESAGNGRPQLGTEDATNMSLGVAIDAGDWTWTIDYYNIEVEDRIALGANIDFLDALNYAGSSSYDSVSAALTGLDAAGTINRQEYLGLDDLAQFRFFTNGFSTTTKGLDLVGRVDFAALSGDSTVTLAFNYNDTTVDNRGSINPISDGRVEALEDQLPSIKGNVAWAHTQGRFRTLVRANYYGGWKSTSNDYNVGATVMVDAQVSYQVNDELELVLGVDNLFDEYPDRNPGQGGVGQLYPEDSPFGFNGGSWYLQGRYSF
BEVs	16493872	1.88854	-0.711799	2.75975	0.016885	0.0475286	-3.14782	2.73723	0.0176792	0.0498847	Pseudomonadota		Gammaproteobacteria			Outer Membrane	IPR000531	TonB-dependent receptor-like, beta-barrel			PF00593	TonB dependent receptor	12	2	2	781	SRLAVTSSKRDGFTQNVRDGSYFNDKDAMGARLSIDFDIGESSTLKFTHDWSQGSDNRNNIGAPFCETHALLGCNPLTVGGPNQPADSRGSTAALFNVVGGLEASAYVNQYAGTIVPDDFRKAYLTRNPEFDSEHTFTQLEFETELTSELLLNAKVSHVSRDYYHMNDNDYSHSTKPYPGVLGGAGLGLPPISWQGTFGGSFNGDVYGFTELVDSERTYEFSNAEDNGIQAEVTIVSDYDGPFNFVAGFYSYDNRAHNRYQVQTAAWNMTGNFSNHAYSSLVYGGQFDAYGGIPFFQTLILGGLGGSDTCALGGTPTGDAVGIPANVNGGNPSTVNPNCLGFLLNAQGINPYHIPTELNGYINDDHVRTKSTALFGELYFDLSDVTKLTVGLRFNDDTVKDSIMTCLTDFDCPNYPQSQLDSGEYGFFPTQEVIADDAFAYKLAIQHDLSDNQMVYASYTTATKAGGNNPVIGTEADPYDAEETGVFEIGTKSILMDGAMLFNASFFMNDTKGMLISNIENAGSVNYNVDAEIKGFEGNMIAFLSETTSIDVSWLLVESELGDQTMPDPLNPVGIVALLDVDPTAFTPGVGCATATGLCGPTAFGAGVQGLPFDPQGAVQYGYGLDAAGNVVPIFKSAGYLCAAPFNPLGGVACAVPPQQVSISGNALPQSPESSYSLGLNKDFLGENGVTSVRLAYRYQAEREGNVFNQDRAKMPETKYWDVSATYTPDNADWYVKAFIKNLNDDQFVGTWAASSALQGGAQFATYTDPRMFGVSFGTSF
BEVs	1064359	1.82314	-0.65182	2.2932	0.0363338	0.0836874	-4.00763	2.28928	0.0366721	0.0855039	Acidobacteriota	Acanthopleuribacterales	Holophagae	Acanthopleuribacteraceae	Sulfidibacter	Outer Membrane	IPR000531|IPR012910	TonB-dependent receptor-like, beta-barrel|TonB-dependent receptor, plug domain	TIGR01783	TonB-dependent siderophore receptor	PF00593|PF07715	TonB dependent receptor|TonB-dependent Receptor Plug Domain	31	3	8	700	MFNLRQRALFLAALTSTAVGLAISPANAQDVSVDEIIVTSTYKKPNSSVLKMPIPLIDVPQSLSIIGQEEIKLRGYGELGDLVRYTPGINTSQGEGHRDAIVFRGVRSTADFFIDGVRDDVQYYRPLYNLEQVEILRGPNAMLFGRGSTGGALNRVTKKAVIGADAASADLSIDSFGAYNLAADVNMAMSADSALRINAFVETLENDRDYYDGDRFGINPTYRRAIDNQTTLDLSVELMDHERFIDRGIPTGPDGAPVDGLRDTVFGSASLNTQTLEATIFRGTLTREFSDSMKGVLNVHYADYEKMYQNLYASGYDGTAETVTLDGYRDPTERTHMVINGHITSQFTAGGMGHTLLVGGEYIDTENENHRFNSQWSTSGSDKETFALPDSGSRLDITTNSANAATSVNFHQDLNNRTETDITATSFFVQDQIAINNKLQVLLGARFDDFELTLRDTEDPAAVTSDDRNWDEVSPRFGLIYKPQSNVSLYASSSETFMPRSGEQYKAIKAAALDPDEYENTEYGVKWDVSNELTVTASLFEQEAETESSVAGEGFVQQLNVDGFELQVNGKISDHTSVSFGYSDMDGEAGDGNTAYEVPETMYSLFIDRQASERLSYGIGLTYQDDSLIKQKSRAAEPQPYMPDYTRIDASLSYVMSDDTTVRVIIENLADEDYYPHSHATHQVSVGDPMNAKISLSRSF
BEVs	14347293	1.80233	1.96809	2.2307	0.0400265	0.0904681	-4.13887	2.28533	0.0360037	0.0848518	Pseudomonadota	Lysobacterales	Gammaproteobacteria	Lysobacteraceae	Stenotrophomonas	Outer Membrane	-	-			PF13620	Carboxypeptidase regulatory-like domain	103	36	0	1084	MTHPLRMSKLTLGLVAALAAAPAFAQSTSAGVGGQVMSAAGQPVAGAEVTITHTESGTVSRATTDASGRYNARGLRVGGPYTITITKPGAGTKTEEGVYLNLNQVNTVNANLGGDLAATNLDAVNVVAAAVGSDLFSAYKMGTGTNVNRETLESLPSVNRNIQDYIRLDPRISQVSKADGAISVGGQNTRYNAIRIDGIGAGDPFGLESNNLPTERQPVSMDAIQEINIDIANYDTTIAGGTGAVINAVTKSGTNNFGGTVYYAYRDKDMVRKELDGVRFNGFDDEKTYGMTFGGPIVKDKLFFFANYEKMERSAPGVSLTDSPYGKGTITDADIARAQQIATGYGFDAGSLNPPANKTEVEEYALKIDWNINENHRAAVRYNKLEQNVVRFPQISNSAISLSTFWYQQPKTYESWMGELFSDWSENFSTEFKISHKEYTSVRTTPSSLPQIQVRGFGASGNDSLYFGTEQNSHVNAVESKELSAFGAANWYIGDHTVKFGFDYSKNDLMNYYGRNVNGAYVFNNLADFAAGRVNQYVVRAPRAGGSYDDIPANYTLKNTGLFIQDSWAVNSNLTVQGGVRVDMPDFSNQRLYNPRIMELYGYDNTKLPDKKLVQPRFGFNYTFDSDRPTQLRGGVGLFGGAAPNVWLAGAYQNTGLNYTEYTVRNQTGIFTPNTNPPYIPAAGAGARQNVDIAAPDLKLPSVWKSNLAFDHELPWYGIVASAEFLYTKVKSGIYFERLDLYKNAGGPSYTRIGQDGRELYWNDAGYVPCAGTNCSIREGATAVGGGTVGGKKNRPNDMGDVLLMRNTDKGSSRQFTAGLNKPLTENWGWSLAYTYTAAKEVSPLTSSQNTSNWGSTLIGTANENVAYDSRYAIKDRVTGSINWKKAFFGNYNTTVGLFYEGRSGRPFSYIYYNDMNGDAAATTGAGYFNDLFYVPNGPGDVKFTGGATMEKAFFDWLAANPQLAKYQGQIAPANAFRTKWVNSFDLHIAQEFPGFVKEHKGELALDIMNVGNLLNKKWGRIEDYGFNSTARVASYAGIDPATGKYIYNFTGSTDTPTIQENNNDKGNTGVSRWSMQLTLKYKF
BEVs	5853660	1.79485	-1.77721	2.34785	0.0399625	0.0904681	-3.82311	2.31441	0.042474	0.0953514	Pseudomonadota	Pseudomonadales	Gammaproteobacteria	Pseudomonadaceae	Pseudomonas	Outer Membrane	IPR000531|IPR012910	TonB-dependent receptor-like, beta-barrel|TonB-dependent receptor, plug domain	TIGR01786	TonB-dependent hemoglobin/transferrin/lactoferrin family receptor	PF00593|PF07715	TonB dependent receptor|TonB-dependent Receptor Plug Domain	8	2	1	683	DLIRYEPGVSVSGTGSRFGLSGFNIRGIEGDRIQILIDGIRTPDEFASGGPFLDSRRDFVDIDLIESVEILKGSGSSLYGSDAIGGVVSFTTRTPSSYLSTDEAIYFSTKSGYSSKNNGITNTGYFGFGGDRVATLITYTNKNSNETKTAGTSGFSGKLRQEADPADIKLENFSLHTDFDLSKGQVVSLLFEDYKNEADFNVLSEVGNVVRGTVINGLTGDDARDRQKISVEYRFDNPDDNLFGSLLMRLYTQNSENTQKAARSEIGRSGPQVNNRTSVFKQKISGFYLQTDSEINSSWGDHYITAGMDFFTKETSSLRNATLSGVGGNPLPQFFTYPTRDFPNTEVEQFAVFIQDEIRLLNDKLLLLPGIRFDNYDADVILDSIYSTGNAAQSAPEDYSDSQLTKSFGLNFKLDEKSSIFARYGEGFKAPSFDAVNQAFTNVRSGYKSVSNANLKSEKSEGFEFGFRLSSNSARLKLALFNTIYRDFIKEAQIAPEFLRFGGVDPSDGLLTFKSVNIPSVRIYGAEIGGETKLSSFNQEDSSKSGTLMNDMKLRYSISYTMGESRSTGEPLDEIQPLNGVFGLSYEAPDKGWGASLNIIFAAEKKQREISSTTRQPTDGYTVVDLLGYTTVKENFSLSFGLFNIFDKQYLRWADTAFIQTGSAFQRYTQPGFHGGINLKYTM
BEVs	15980798	1.79124	-0.185746	2.9566	0.0108554	0.0345139	-2.78196	2.94378	0.0111745	0.0357852	Bacteroidota	Flavobacteriales	Flavobacteriia	Flavobacteriaceae	Candidatus Arcticimaribacter	Outer Membrane	IPR000119	Histone-like DNA-binding protein			PF00216	Bacterial DNA-binding protein	12	1	3	90	MNKTQLIDAMAADADISKAAAKKALESFLDNVGGALKGGGRVSLVGFGSWSVSKRAARDGRNPRTGATIKIAAKNVVKFKAGAELSGSVN
BEVs	15601556	1.7764	0.358021	2.91818	0.0109907	0.0348276	-2.8589	2.89835	0.0114743	0.0364817	Pseudomonadota	Rhodobacterales	Alphaproteobacteria	Roseobacteraceae	Oceanicola	Outer Membrane	IPR033900	Porin domain, Gram-negative type			PF13609	Gram-negative porin	25	1	1	348	MKKELLMGTALVSTLGAASVAEAVTATMSGNHQTGIEFDSPSSGTDTNAQTQDNNFTVSLSETTDGGMTISSSFMLMNEAGGGSSDEDAGFSLAFTDGSKLDVINAGNASGSHDISIPGSAGAEGVTTATTNAAETGLDFMTGASKQGVEYHTAADFLADGLKMSFSASTDGGSAATATYRIDGHVAVGATYVTDLGDSAVTIGAGWSEIDGSKTGTAVANDTGGFHVGLSAVTGDLTVAVGFADGNKAGVGAASANEIAGDVVKAGVKYVTGDLTFNVGIASGDAQDSTIGSVSGSDDSKDVTSASVSYAVASGVTAILGYTTVEASDEGVSSTDGSAWYIGANMAF
BEVs	11867196	1.76547	-0.402208	2.51523	0.0234709	0.0606863	-3.61219	2.54029	0.0223765	0.0592398	Bacteroidota	Flavobacteriales	Flavobacteriia	Flavobacteriaceae		Outer Membrane	IPR006665	OmpA-like domain			PF00691	OmpA family	43	1	3	284	MYNKYFTLIIFVLLSSCVSQKKYAELESKNQNNLNLLNAASVKLNTCLDEKATAEANEKALLEQVVFLKANNQDLINNMGNLTTLSQKGAENLEKSLESLQEKDLVIRTMQDAVTRRDSVTLALVTSLKGAFIDINDSDIEVNVEKGVVFISISDKLLFNSGSTFVSDRARGVLEKVAQVVLDKPEIEFMVEGHTDDVPIQNEVLLDNWDLSVKRATSIVRILQNDFGVPPGRMTAAGRSFYVPIADNETSEGRAKNRRTRIVVLPKLDQFYDLIEQGMKAASN
BEVs	11428652	1.7591	-0.318999	2.29823	0.03598	0.0831608	-3.99885	2.29008	0.0366154	0.0855039	Pseudomonadota	Hyphomicrobiales	Alphaproteobacteria	Coralliovaceae	Coralliovum	Outer Membrane	IPR032331	Protein of unknown function DUF4856			PF16148	Domain of unknown function (DUF4856)	24	1	6	467	MIMKKLKVTTAIIAVALSGTMALSDGYGPFPVTLKGYSGDKTNTVSYSGQIARHVLEQSLKKLAGKGNGGGNAADLEAQMLSYFNGSDDDLPIIAPKSKDGFKIKQTSLHQISKGKNISGKFYDGAMPAWPGNMSGKDVAYNMIAMAAKANKGFDADTGYDWAQLISKYTMGAMAYNQAVDNYLDEKLSAEKKPNNKPYKDGAHYTGKEHSWDEAFGYWGAAAHQHGFNPNKVYEIAKMKNQGVADKNGDGMVDLKSEYVFGPCYYAAAFDRSGTKSTNYTNTLFDAFLDGRKLITAAAGDALSDSERSQLKGYAATIEENWEKVLAEAVFKYAGSVYKDINKMKDLSGDDLNKAYRAYAKHWGELKGFAMAMQSGKSNLGATATKMNELMGFGPVTLNNSYVTGMDSNGNFVMDRKRSWSDYQLHMLKIQQMMVDQFSVKARVNDGLNDLQALTDKLDSASSAETD
BEVs	9102526	1.71846	-1.0345	2.72803	0.0153069	0.0440911	-3.22007	2.71504	0.0157564	0.0455222	Pseudomonadota		Gammaproteobacteria			Outer Membrane	IPR012910	TonB-dependent receptor, plug domain			PF07715	TonB-dependent Receptor Plug Domain	22	1	4	849	MNTYIKYFLISSSLFLLSLTSFAQTLEEVTVTAARQEQSVQDVAISVQAISSEDLKEQHIESADDLAETIPGFGFNQAIGSGVGLKIRGLIFETIGAAQTQPGLTAFNGHTIGNRTWGSMGFLDAERIEVLEGPQGTLYGRNSSTGLVNFISNTPGADQYLNLTAGQDGLGQFSFARDFDFEGGSFRFAGSKYDKDGVIYNAGSTNDVDSRDSFQARLTGEFELDDQNTLSFVYERSNINDSRQNVGASACNRSDFFGCNPLTTDITPFINIPVNVRGSVGNTFNILTNVNASGSDLYADTVATATSDIDTINKDIDPLRIETQEMFQLTNVMELDDFTVTFRGTYTDSRFQMFGDNDHSNATGALNGTLAPVMVVPELRTLCKGTLTNVTTDMNLECTDAGFHDTQLEVNMVSDLSGQHNFTAGAYIYDSSSHNPYTIQTLSYLLLNDFDQHPYAALFGGALNDYGGQNFYQTFAGTLAAQGTNIATAFGTSQAAGVAFLTNTIAPAIIANCTGAAANNSSCKKSMPAEAGGLINDQRTQRYGAAVYGEYYFQATDNIKVTLGGRFMDDRYTSQSMQGLSDGAYSSIDSTAAVAACDAADYEACYQAGSKTTSDKNEVATYLAGVQYDYDQGMVYFSAKTGNRPGAANPDATTYGETKSTQYEIGTKNVLLGGAMRLNVTYFSQEIEDAHWSVIRRSSAYTELHDMTHEGFQVNMQAFVTPSTVVSISALTTDSTFDTETGANVSSAGAGGVYYAGSKSLDPHNPTQATAFTEFAVADLQAGNALEQGTYALVNGACEASPLAAFCPFVTHYAADQDGNYFINPQGLVAGTVNVPLSLAAGAAADPTK
BEVs	4137750	1.69789	-2.16705	2.20939	0.0451769	0.098531	-4.10704	2.20174	0.0459077	0.0999831	Pseudomonadota	Cellvibrionales	Gammaproteobacteria	Spongiibacteraceae	Zhongshania	Outer Membrane	IPR012910	TonB-dependent receptor, plug domain			PF07715	TonB-dependent Receptor Plug Domain	12	5	0	385	AIADESEGYLLEGIEIIGDKQTAKQLPGSGYVVDQEQLKTEAIDDINQALKTVPGLYIREEDGAGLRPNIGIRGATSERSEKITLMEDGVLIAPAPYTAPAAYYFPTILRMQSIEVLKGASMLKYGPQTTGGVLNMISTPIPTSLSGRVSTFFGQNNQMNSHIYFGDGSGPFKFLFEGVSRQTDGFKSIDRSNRDSGFSISDYVIKVGFDTGDAGKLLFKASRTEQTSNETYLGLTDADFNVDPNRRYGLSTIDQMTNKHEGYNLTYTNDIDDSKNISVTMYKNYYQRDWFKLSGGGKIISAVNGGDATQQGILDGTTDSAGLTYKHNNRAYDSEGIQANLNIIADNHNIDIGVRSHKDSMNRFQPQDKYDQVSGAYVYQSTVTP
BEVs	9775253	1.69268	0.829305	2.83599	0.0129472	0.0391955	-3.0108	2.81311	0.0135939	0.0407816	Pseudomonadota	Cellvibrionales	Gammaproteobacteria	Halieaceae		Outer Membrane	IPR012910	TonB-dependent receptor, plug domain			PF07715	TonB-dependent Receptor Plug Domain	19	1	2	688	MTSDLSKKDSRFHPSAIAAGVAAAIGATAPGMTFSAELEEVVVTARQRAESSQDIPMMVQSLSGDEIQKQGITTLEDFSRQVAGLNISTTTPGQNTIVFRGVSDGGGFLVDPTAAIYLDEQPMSMTSMAPDIYPVDLARIEALAGPQSTLYGASSQSGAIRVITNKPDPDAFSANIGAGVSSTSGGGTGYELDGAVNIPLSDSVAIRLAGFSAQDAGFIDNVLGNTVVDDVFGSGLGGQKNNSAYVDDDINQVNWLGARASIRWLVNDNWSVTATANYQDLESDGFMDYDPNVGDLQTVKFAKETRTDEWMQTSLVIEGDLGFAQLVSATSYYDRDTFYVHDTQSYAAYFHYAFGLYYGYAAYDFGLDPTGYLINDQENESLTQEIRLAGSTDRINWTVGGFWQESEEFWDFYTYVDDYRNSAAFDYWSSYYPGIAPTDAWWNSFQATDRTDKAVFGEMDVVLLEDRLTAILGGRWYEVDRELSYTVERPDARVDQQLPNRTASDDGFIPKYGLELQVLEDVMVYGVYSEGFRVGGTNRGRGLDRGGPTLPVDYQSDILENTEFGLKSSFFDGRVVFNAVYYTMKWNDMQIEVTDPSNALGTFSVQDENGEPLYGNIPFQIVVGNVGNATVKGLDLEFKALITDNLEVGFNLTDIQDAYVDGQEFYDEPRAQGGKVPSGLQPRSSLPL
BEVs	7133855	1.63361	-1.76301	2.4578	0.0330347	0.0780787	-3.63044	2.40212	0.0365113	0.0854287	Bacteroidota	Flavobacteriales	Flavobacteriia	Flavobacteriaceae	Polaribacter	Outer Membrane	IPR011486	Putative beta-barrel porin-2, OmpL-like. bbp2			PF07642	Putative beta-barrel porin-2, OmpL-like. bbp2	9	1	3	327	MKKIIFTLLLAASFVGTAQEKEEKTFSLSGTVDTYFRGNISGGEYDTAPGSSFANQPGFALGMINLVAAYEGEKVGFVADMVYGPRGVDAVFNSVGNSSIVNQLYAYWNVSDKVKLTIGNFNTFLGYEVISPAANFNYSTSYLFSYGPFSHTGLKADFTLSENTSLMLAIMNPTDATEYNPTGSYAFGAQLGLSGQYFNFLYDSGAYEIDFTGGFDVSDTFFLGVNAAYFSGDDAPGFYGAALYPQIATSDSFKIGLRTEYFVEDGDFGAIGTGVADSSVFATTLTGNYSIGSLTIIPELRLDSASDEAFVGDKALSSFALAAVYSF
BEVs	12025636	1.50298	-2.20645	2.74478	0.014796	0.0430281	-3.18874	2.77568	0.0139359	0.0416197	Pseudomonadota	Candidatus Puniceispirillales	Alphaproteobacteria	Candidatus Puniceispirillaceae	Candidatus Puniceispirillum	Outer Membrane	IPR033900	Porin domain, Gram-negative type			PF13609	Gram-negative porin	7	2	1	249	MRKVLLTTTALVALGGISAASAIDISGTYMFDYTINDNGTANTAGNNNTAMGSDARIAFSGSTTSDAGITFGGAYALSNAAAVEDQGIYMSGDFGYVMFGATDGVVDNMDTFMHSAAAVEVGAGTVGSAAVSLNANATLTDTATAEKVGYRSPEISGFQFGISSTDAGRTSKADNNQWIVTYDFGVAKVGYAQATIGAAAGTSAETNQKQMGVGTSFGDFGFKYATNTDTTKTTAGGESSKIDTANYGV
BEVs	13373626	1.38358	0.24135	2.54326	0.0221955	0.0584116	-3.56121	2.53029	0.0228267	0.0601919	Pseudomonadota	Lysobacterales	Gammaproteobacteria	Lysobacteraceae	Lysobacter	Outer Membrane	IPR012910|IPR000531	TonB-dependent receptor, plug domain|TonB-dependent receptor-like, beta-barrel			PF07715|PF00593	TonB-dependent Receptor Plug Domain|TonB dependent receptor	24	1	5	835	MNIYRVLFSFSTFLFLSLTFSISAVADQEVDDVESVEAVAEVSDEEDEDEDVTDVGKVTVTGSRIKRIDIEGATPITVITRADIDQAGYGTVYEAVSNLTQNIGETFGENYQIGFTPANQVIDLRDFGPGRTLVLVNGKRMADYPFPYNGRSASFNWASIPLAAVERIEVLTAGASSIYGSDAIAGVINVVLVEGVEETSLRVNAGRYLDASNNGGQDWGIEFTTGGVFNKFTYTIAAEITHLDPLLTTDRDEYDNYDDEKGAGPGEGFPWDSVRTFGAFDPFGFINYSGYRYWGPSEFYNAQGENAGFTCDTATNIPGDAEAFIGDFSPTSSRADNRLCFMGEGNPPQTVFNERDNKSIFFAGAYTLNENAELYLKAMQFNTETTGTYWNSFFYPFAGGAAGATTPYSAGYSAYGPIASALPHPYNPGELVWIQDIYSYKKYSPPTWDSAYDETSETIDLGLRGVLNNGWEYDISHTTNDYESRSTGTLWLDIEMTDLYFNIGGVDGIGNPCVMDVYDLVDMGYWDGVPGSSSDPYFGYYLAAIYSQPTCLNWEFGLGGTVNGGEFVYQDYQGVNDERAASFSDFTTASLVGEFGMLAGGPIGFAAVVEYQDMGYDTFPSQAVIDGLLWGTGYVQSGGARDRQAAGVELRMPFTSEFTVNVSGRNDVYDDAVVDVDRNTFGASFEYRPNEDFLLRGSWSESFRAPDMQRSFIEAVEGFTSGIDYYQCWLVTGDIVDCNEYSKINIKSIETGNLQLRDESGDSFSLGFVWEPVDRLTLTFDIYKIILKDIVSTSSEFDLRYGEAVCRAQEAGSPIANTPTYDDGYCADIYSNITR
Cells	3876521	-1.11256	0.742715	-2.32395	0.0342218	0.0802129	-3.95382	-2.52524	0.0230573	0.0605597	Bacteroidota	Flavobacteriales	Flavobacteriia	Flavobacteriaceae	Leeuwenhoekiella	Outer Membrane	IPR006665	OmpA-like domain			PF00691	OmpA family	96	1	9	307	MKKNIIILGVVGLLLSSCVSQKKYSDLESLQQNTKELLDSATAKLGATETQLSATSERLAALSEQNNFLRANNQDLIDNIGNLTTLTQKGAENLERSLESIKEKDLIITRMQDAVTKRDSVTLALVQSFKSSLGTLSDDDIEINVEKGVVYVSISDKLLFNSGSYTVTNRARGVLEKIAKVISDKPDLEFMVEGHTDNMLIDQEKAAETIPGIVDNWDLSVKRATSVVRILQNSYGVDPTKLVAAGRSFYMPIADNDSSVTRAVNRRTRIIVLPKLDQFTQLIEEGMSMNVPATGPSETINSDNKPD
Cells	12406349	-1.24354	0.577147	-2.09133	0.0547274	0.112242	-4.31795	-2.22138	0.0429519	0.095938	Bacteroidota	Flavobacteriales	Flavobacteriia	Flavobacteriaceae	Leeuwenhoekiella	Outer Membrane	IPR006665	OmpA-like domain			PF00691	OmpA family	97	2	9	307	MKKNIIIVSFVGLLLSSCVSQKKYSDLESLQQNTKELLDSATAKLGATETQLTAASERLNALTEQNRFLRANNQDLIDNIGNLTTLTQKGAENLERSLESIKEKDLIITRMQDAVTKRDSVTLALVQSFKSSLGTLSDDDIEINVEKGVVYVSISDKLLFNSGSFTVTTRARGVLEKIAKVISDKPDLEFMVEGHTDNMPIDQERAAETIPGVVDNWDLSVKRATSVVRILQNSYGVDPTKLVAAGRSFYMPIADNDSSVTRAVNRRTRIIVLPKLDQFTKLIEEGMSMNVPATAPSESISTDNMPD
Cells	13756000	-1.49805	-0.17723	-2.29595	0.038454	0.0876593	-3.93659	-2.36664	0.0337544	0.0805048	Bacteroidota	Chitinophagales	Chitinophagia	Chitinophagaceae	Rhizosphaericola	Outer Membrane	IPR012910|IPR000531	TonB-dependent receptor, plug domain|TonB-dependent receptor-like, beta-barrel			PF07715|PF00593	TonB-dependent Receptor Plug Domain|TonB dependent receptor	55	3	4	583	TYTVTASYIGYESASVSVSVDGAATANFSLASSAVAGNAVSVLGSRFARNVDEQAVPVEVITELEIRAAGFTETNELLQSLVPSYNAPRGYITDGSDHMRPATLRGMAPNQTLVLVNGKRRHQGALVHVNGSVGRGSTQVDLNAIPASAIQKIEVLRDGAAAQYGSDAVAGVINIILKESGGADLSVTYGQNLSYFERGYEAGEGLIDGQDESTYGWDLDEEIEGTGYLPYSADRGWARPGLETVLKQDGRNVIVHAGNGLNLFGGNVYVSGQIRDGGRTNRAGLDPRRQYFAGMDDKEYAFDRENHRIGAGAFEQVSVMFNGSFPMEQGGTFYAFGGMNSRDGESGCYYRRAQDNRTLRAWYPDGFLPLISPTLTDTSLAVGMKGIMTGEVLNGYAYDFSVNTGSNEFAWGMKNSHNATAGTSSDQQAEFDLGTLGYSQTTVNFDLSTQIEMDGFEGPVSLAMGAEMRMENYTIEAGEEAGYADFGYDVLDGPNAGASAAVGCQCLPGLAPANEQDRDRDAVSVYAEMSGNVNEDLLVDVALRTENYSDFGSTTNGKVAMRYQIDEGVAARGSFSTGFRAPA
Cells	739189	-1.53142	0.0288434	-2.27257	0.0378177	0.0866548	-4.04352	-2.31609	0.0348098	0.0823923	Cyanobacteriota	Synechococcales	Cyanophyceae	Synechococcaceae	Synechococcus	Outer Membrane	IPR007049|IPR001119	Carbohydrate-selective porin OprB|S-layer homology domain	NF033921	iron uptake porin	PF04966|PF00395	Carbohydrate-selective porin, OprB family|S-layer homology domain	51	4	6	538	MKLFQQMLVAPAALGLLATGAHAAEINVEAMAEYAPSSKKAQVTSVTQFSDVYPTDWAYQALSNLVEQYGCVAGYPNGTFRGNRAMTRYEAAALLNACLDRITEVTDELRRLIKEFETELAIIRGRVDGLEARVGELEATQFSTTTKLKGQADFFMGAIKYEDRDECNDKAALGKTYGRDCTDDAFNFSYRYTLNLNTTFTGKDRLYTRIRTGNMSNQWTQTDSYLADAKSGDSTLKVDKLWYTFPIGSGFKATVGALIENYYMIETPTRYKPILKALKLGGYGSLLGASTGQGFGIQWRQQVEPGEAAFNVATNYVADGGDGAKGDSHEGLFGENTDAYWLSQIGYGNRKWHISALYSLKNAGQSCPGGTRKNGACGPRSKDVKTGAKAAMGYSTPRAKFLGHPLNAVGLRGYWQPEESGFIPTISAGVDFGFADGNSKWDTEETFGWMVGLGWKDAFMQGNKLGIGFGSYSSYATEVDGTGYPGDQNFAIEGFYDFQVTDNIKVTPAIFWVDKAYGQEAHKSQNKLGGLVKTTFKF
Cells	12890590	-1.55526	0.0412234	-2.59643	0.0217642	0.0579504	-3.42177	-2.65469	0.0195231	0.0530597	Bacteroidota	Flavobacteriales	Flavobacteriia	Flavobacteriaceae	Imtechella	Outer Membrane	IPR033985|IPR012944	SusD-like, N-terminal|RagB/SusD domain			PF14322|PF07980	Starch-binding associating with outer membrane|SusD family	46	2	7	475	MKNLFKLYSLIFASLLIVSCGDEDLEPTLAQDKDLASGIQSADDLYSVLNSAYNRMTSSGYYMRDFIVMGEVRTDNMYSNVNSGRFVSSDMNHNPDGFGPWGTIYGVIAITNIVANVDASSLEGNPAQINHIIGQAHALRALCHFDLLRNYGQHFIDGQGGLGSLGVPYVKTYKDPANLQPSRDTVASNVGDIMADFQGGIALMDDSFNTTTSYMTKAGAYALMARAALYFGAADSSFYATAGSAAKWVIDNSSAVPVSAAAFKASYYTDHASNSLFELEANGTDNPGINGIAYIYRGTSYGDVRILTGTGTNPDLYDILTATDVRGTVNGMIGTQQGYPTIIGKYPTTNGSDNVTVVRVEEMHLIYAEALLRAGNASGALTYLNNVPGLRNAPTYTSATLDNILLERRKEFYGEGLRFYDLARTGQDMPLIDSVKQLNDDLTGTPPAFGSYRYAYPISISERNANPNIQQNAGY
Cells	14875803	-1.55791	0.17712	-2.38887	0.0311363	0.0753816	-3.81427	-2.3719	0.0322369	0.077896	Pseudomonadota	Cellvibrionales	Gammaproteobacteria	Microbulbiferaceae	Microbulbifer	Outer Membrane	IPR012910	TonB-dependent receptor, plug domain			PF07715	TonB-dependent Receptor Plug Domain	19	1	4	585	MKKKNLSTAIKLAMGAGAFAAFMPFAGSAYAQDNSADVDEVIVTGSRIKRSTNTESQEIITISAEDMKISGDVSVADALRSSTLNSLGSFRESSGSSAQSNATINLRGAGAGRTLVLINGRRTVGSPSLGGGGTVNLNLIPFSFVDRLEIIADGASAVYGSDAIAGVVNVILKSGYDGMTFSARQGDRSKDDGSEQSFSFMVGSSGDRSSVTFGLEHDSRDPIFDKDRTYTAARYSDLNGDGFIEGYAETEGVSVYGYTLINPNYVTGTAFDVNDRSTWEVTPGENCVDDGSFTGEMIADSAFGVPDIGFYCGYAYANVSANRASMERTNAWISSTFEVNDDIELFADAVLSNNESFGRYAPPAAPGTALASDPRNPYGEAVSGYFRWVDIGTRDNIVNDTLTDINLGMRATLSDSLSYEAYYTYSDYRSTSVGMYYLSYGGFAENVAEEITDYDQYVANLKATTLNDDRMNIQKVFLGVQWDMFEMDGGTASSYFAIESWDVDYQALVDGQSEAGLVGGSAGNSATGARSVSALSAEAIFPVNDWLEIDTAIRFDDYDDFGNATSPRVGAIFTMIPKLTLKASY
Cells	3477924	-1.56013	2.04244	-2.34211	0.0330294	0.0780787	-3.92189	-2.40547	0.0292242	0.0723258	Bacteroidota	Saprospirales	Saprospiria	Lewinellaceae	Lewinella	Outer Membrane							62	1	11	568	ANTYKDRGFTSGGATASSRFLDLDPNNVAEVSVLKGLAATVLYGEAGRNGVVLITTKTGQIGGAGTNKGLEVSFSQSYFVNQVASLPDDQDKYGNGWQNRAAAAFSNWGAPFDTPGRYGLDAEGTIKHPYDRSIWNGVFPQHVGARWKYQAYDNLQNFFVDGAQQNTSIGVNANVGATSIKANYGWTKDAGYVPFNEYKKHNFSLGAATQLANGLKINASFNYIESDNTKPPVNPSRNSNATNVSLFGNVMYTPRSWNLFGLEYERPDTNGSVYYRGNNGMQHPLWTLNHTRDSDAVNRFIGNVQLSYEIADFLNLTYRIGMDRTNMDNNYMINKNGVQGSAVLGLYETTVRNIMNYDQIVNLNGAVELSEDLDLDFLVGANLKSREFAYQQITSTDMFIFNFFDHSNFTTTTADSYVSRENVYGAYANVTLGYKDWGFLSASARNDWTSTLEPENRSFLYPSVSLSVLPFDALSISNQNLNFLKVRFGFGTSAGYPSPYSTRGSLATATKVFQTSGGTILNQNAVSNFFANPNLTPEIHKELELGIEAKFFKNRVNKPKAKVLPPLQ
Cells	13040083	-1.5959	-0.91148	-2.36245	0.0317405	0.0764188	-3.886	-2.36757	0.0314805	0.0767662	Pseudomonadota	Oceanospirillales	Gammaproteobacteria	Alcanivoracaceae	Isoalcanivorax	Outer Membrane	IPR003423	Outer membrane efflux protein	TIGR01844	TolC family outer membrane protein	PF02321	Outer membrane efflux protein	10	4	0	460	MRIIKQGIFAICTTLVVAQISTADTLSDIYESALRNDPVLRAARASFNAEREIKNIARGALLPQLAMSGNYTTSEINDDSNSVIIINGAPLNSGATGLIDSNETSYRVSLNQAFFDMPSWYSFKGSKALSESAQAQFAADQQSLIIRVSEAYFNVLRAYDNLQTRSAEERAIKRQLEQTRERFEVGLLPITDVHEAQAVFDDAAVNSLEARGSLNIAFEGLQVLTGQNHQVLAGLTDRFIATNPEPLSNQEWVDFAIGNNFQLKAAELGKDAAYNQAKAAATARLPKITGSATYFDSDNDGTRYTSPFESKQDGHSFVVSVTMPIWMGGSVDAQSRQAKQRSIASNESFTATKRNVIQSSRSLHQLVLTNTARVKARKQSITSADSALQATQAGYEVGTRNIVDVLVAQRSVYQARRNYANARYDYILSMMRLKEVAGQLSPDDIYQLNSSLDPQLAVAK
Cells	7417303	-1.61134	1.70548	-2.69367	0.0191093	0.0521484	-3.21933	-2.90239	0.0129741	0.039547	Pseudomonadota	Alteromonadales	Gammaproteobacteria	Colwelliaceae	Thalassotalea	Outer Membrane	IPR012910	TonB-dependent receptor, plug domain			PF07715	TonB-dependent Receptor Plug Domain	78	1	5	371	MFKKENYLMLVLVIGFGIFNTNLIAQDDAEDDVEEVVVTGSRIATSEFTGAQPVVVIDQEDIARTAELGIAEVLRELPINIAGSFFERSGSSAGSQAQLSLRGLGAGRTLVLIDGRRIPSSPKLGGESANINTIPTAAVERVEILADGASAVYGSDAIGGVVNIITKKGFDGMIISGRVGDPDLPGGEEEAFSVVGGITGDDSNLTWTYEHSQRDIVYLTDREYNAGRAPTNDDFFTGFSISTFAWNYILREDDPANGLVAGQWLPAAECAGDERFVGGGKTYTLGSAPTGGLDFNYLCSFDYTQIMAQAAGKKNDFLTVNYDKQINDDMSAYAQIVVSRQETFGRYAPPAAFINPYPAGLATARIPAQAD
Cells	10602195	-1.6394	-1.68368	-2.39517	0.0348782	0.0814642	-3.76073	-2.34245	0.0384329	0.088676	Pseudomonadota		Gammaproteobacteria			Outer Membrane	IPR000531|IPR012910	TonB-dependent receptor-like, beta-barrel|TonB-dependent receptor, plug domain			PF00593|PF07715	TonB dependent receptor|TonB-dependent Receptor Plug Domain	16	1	2	727	MIKKIIETRQALITISALIMLSATSLLSANDNVESVTIIGSKEDARNLAGSGTVIGEEDLKKLVDTDIHKILSAVPGLYFRTEDGYGLRPNISIRGTSIDRSAKVTLMEDGVLIAPAPYTSASAYYFPTSGRINSVEVLKGPSSISAGPSTIGGAINLISTPIPEMTSGELVQEFGENGMMRTHANYGVNSGDFGALIEIHDHSSDGFASIANVGGDTGFDKSDLMLKARYESGNHSLAFKYLDLDETSEQSYVGLSQVSFNTNPHRRYGMTQYDEMQNDGDQTSLTYKGNFDNFDIVLTSWSNDYHRDWFKVDKANNSKVGGVGNGINNVISAANTGNAIAQGILDGTVATEVKLKHNNRYYTNEGYQFKLMTELGNHSITVGYRDMDDSESRYQDYECFDQSANGTNSALRSCSTGYTGSNNRLRESNATSFYIEDTISLGKLALTVGHRSEEYDQVENRWNDGVPTRTVLASGYPKSKSGDYTSTGFGATYDLNENVKLVAGFHEGMTPMFGTDPEKADNMELGVRYLNGTTNLEVFYFQSDYSSLKAECKNSQGGDCDAGDVFDGGAVDVSGIEISGSKIYQVGSLGFPVGITYTSSDATFANSFDDDGEYWGVVSSGDDVPYVPSSSLAIVLGFVSDSGLTGNLRLVSNGSACSTAACGTYQNIDSHNFIDTNFRKAVSENLDVFMGIENLLDSADVVARAPKDGARAQKPRTMKVGFSYKF
Cells	5510047	-1.65617	3.151	-2.18142	0.0440668	0.0966416	-4.22448	-2.20176	0.0424121	0.0953514	Actinomycetota					Outer Membrane	IPR001638	Solute-binding protein family 3/N-terminal domain of MltF			PF00497	Bacterial extracellular solute-binding proteins, family 3	45	2	6	208	GLSNSSSVADIDGLRVCTNAGTTTEKNITERVGLAGGTIQLITVEAFAEAIDKFIAGECDIVTTDGSGLVGRRAVNDALNDWVIFPTSPISKEPLGPTYRSNDSQWADIINWTVYATIIADEYGVTAANVDSADLEANPELGRLFGANDGELQTKMGLSADAYYQVIKQVGNYDEIFSRNLNPLGLFREGGDNDRWVDGGLIYAPPAR
Cells	6262022	-1.70692	-0.902334	-2.29098	0.042	0.0936544	-3.80933	-2.24333	0.0458223	0.0999831	Pseudomonadota	Candidatus Pelagibacterales	Alphaproteobacteria	Candidatus Pelagibacteraceae	Candidatus Pelagibacter	Outer Membrane	IPR001967|IPR012907	Peptidase S11, D-alanyl-D-alanine carboxypeptidase A, N-terminal|Peptidase S11, D-Ala-D-Ala carboxypeptidase A, C-terminal			PF00768|PF07943	D-alanyl-D-alanine carboxypeptidase|Penicillin-binding protein 5, C-terminal domain	32	1	2	383	MFKNSLITILITFFIFNSAHSNIDIKARTAILQDFLSGEILYEKEPDRSIYPASMTKIMTSIIAFDLIKSGDLTLDEKFIISEKAWRLSTSGYSSMFVMVNDEVSVENLLRGIIVASGNDACVALAEGIAGTEEEFAIMMTSKAQEIGMSNTNFANSSGINDPDNYSTVKDIMIMSHYLIKNYPEYYAWFSEKEFTWDRTGGDPITQGNRNPLLYKSIGADGIKTGYLAVEKYSLASSLERKGRRLIAVASGFETKNSRSRESSKLLTYGLTNFDLVEINKSGEDFDSVDVWLGKKDFVKVYTKANIYKIIKKGKKKLLKVKMLYEGPVEAPISKDQVLAKLKIIYDDELIHEYDLLAKEQVNKVNIFSRLMKSLNYLIWGDV
Cells	9505811	-1.72857	-0.773919	-2.43324	0.0310136	0.0753512	-3.65702	-2.41256	0.0323073	0.0779246	Pseudomonadota		Gammaproteobacteria			Outer Membrane	IPR012910|IPR000531	TonB-dependent receptor, plug domain|TonB-dependent receptor-like, beta-barrel			PF07715|PF00593	TonB-dependent Receptor Plug Domain|TonB dependent receptor	12	1	1	616	MKHFIYFLLVLFSAQFLIADDVEEVTVTASLKDQNLSDIGDPVQVLSGVDLDDQGRASLGESIDDLLGVANADYGFATGQPVIRGLSGPRIKILKNGMVNRDVAGIGVDHPVEIDMNNVQQIEVVRGPSSLLYSNGGVGGIINIVDNTIARQDFDGLNANVDFEKQSVNRGSVEAFGITNIVNGINFSYSYENTDFENYDVPDGAVMHSEEEHDEHEGEEEHDEHEEEEHHDEELGYLENSDYERESHKFGFSVVEDWGYIGASANILETHYGIPYHGEGHGGHGGHGDEEGHDEHEGEEDHDEHEEEGHDEHEGERVFSVTDSNEVNIQGAYNFDVGAVKSINYFIRGTDYSLTEGHAEEGHDEHEGEEDHDEHEGEEDHDEHEGEEGHDEHGHGEEGPTTFSNDSYEIGTILDLSTSNLGQKISINLAKEDQSIVGHEAFMNPTKSDEYTVGYFMSKNFSDHHLDFGIRYDSVSRNGSLTEREEHDEHEGEEDHDEHEGEEEHDEHEEEHGEQTFYNVDMSSASLALTYTYDIDENVKFLIGAASVERAPSALELFMNGPHLATGRLETGNVNLNAERSNNVDLSLEFDIDSWFGNVSVFANNITDYIYLQDET
Cells	16027104	-1.78244	1.88769	-2.68778	0.0173692	0.0485973	-3.28193	-2.79135	0.0141933	0.0420272	Bacteroidota	Cytophagales	Cytophagia	Spirosomataceae	Tellurirhabdus	Outer Membrane	IPR012910|-	TonB-dependent receptor, plug domain|-	TIGR04056	SusC/RagA family TonB-linked outer membrane protein	PF07715|PF13715	TonB-dependent Receptor Plug Domain|CarboxypepD_reg-like domain	74	1	8	1071	MFRFLLVSFLFLASNVWAQDRTITGSVSSDEDGSGLPGVNVILQGTTIGTTTDIDGSYSLDISGDGGTLVFSFIGLASQEIEVGARSVIDVVMSSDVEELQEVVVTALGITKEKAALGYAVTSVGGEQLEARPEADIARLLRGKVPGVDITSQSGVSGTGTNIIIRGYTSISGSNQPLFVLDGVPIDANTYSDRGFTQGGATASSRFLDLDPNNVAEVSVLKGLAATVLYGEAGRNGVVLVTTKTGQIGGRSANKGLEVSFSQSYFVNQVASLPDDQDKYGNGWQNRAAAAFSNWGAPFDTPGRFGLDENGTIAHPYDRAIWNGVFPQHVGARWKYQAYDNLQNFFVDGAQQNTSIGINANVGATSIKANYGWTSDKGYVPFNSYKKHNFSVGASTQLANGLKINASFNYIESAATKPPVNPSRNSNATNVSLFGNVMYTPRSWNLFGLEYERPDTNGSVYYRGNNGMQHPLWTLNYTRDNDDVNRFIGNVQLSYELADFLNLTYRIGLDRTNLLNNYMINKNGVQGSAVLGLYQTSNRNIMNYDQIVNLNGAVELSESLDLDFLVGANLKSRDYELSQISSSDMFIFGFFDHANFTTTVANTYVSRENTYGAFANLTLGYNDWGFLTASARNDWTSTLEPENRSFLYPSVSLSVLPFEALSINNQNLNFLKVRFGFGTSAGYPPPYSTRGSLATATNVFQTGGGITLNTNAVSNFYANPALTPEIHKELELGIEAKFLKNRVGVDISLFDKDSEDLIIDLDLDNSTGYSSSTVNSASINNKGVEAIINFVPVQSRDFTWDVTGTFALLRSEVISIADGIDQIYVGGYVGRGNIAIPGLPYGILEGEVITRDYGALDGTDHTQVHWDDRTGYTPIVNANGGYQFLGYGIIGNPQPDYIYSVTNSLTYKWVNLRVQFDSQVGGDVFSTTNSTLLGRGILQETDFDRFVPVVTNGLTADGTANIKQTTANAHYWPNTGVFYDENSVYDASVMRLREISLSLVAPSSFLNGTPFGSASLTLSAQNIWHYAWNTPSGTNFDPEVISYGAGSNARGFDEMTGPTAKKYGATLSLTF
Cells	1722507	-1.78439	-0.111381	-2.48155	0.028364	0.0701434	-3.57674	-2.58796	0.0233537	0.061022	Pseudomonadota	Cellvibrionales	Gammaproteobacteria	Microbulbiferaceae	Microbulbifer	Outer Membrane	IPR000531	TonB-dependent receptor-like, beta-barrel			PF00593	TonB dependent receptor	68	2	3	727	NLGGDANVTAYFEAMYTSAEDSAISSPPQLFPDVPAMNPYNLCNPMAENGVDCGLAQDALFTNPVYTAGFGAYYEGLCASYGIPLAGCTPATFGLLSGPVGAVPTLPIVSVVGDRSSRVRELETTRVVAGFNGDLPFMNSGSFANWTFDAYMSYSKSAGYSARYGIRGDRLDLALGNYSIMNIPCQNDLGIAMEDDVAPGCVAVNMYAPSLYEGVVGDFATQAERDYLFDAREFDTDYEQTIFGASMAGDLYELPGGSVQASIGVEYRKDEIKSMPDAVARDGLFFGYFSDGGAVGEKDMKELFVEVEAPLLANKQLAKELTLNVSSRLTDDEIYGSNTTESVKIGWRPVNSLLIRGTYGTAYRSPNLRELFLMNQTGFGSIFDPCYAPDEAVDLFTGEYNAENDPREQQVLDNCFANGVDPTVATGFASYSVELAAGGSLTLDPETSDSWTAGFSWDQEFSNEFDFAVSSTYYEVDIDNTIVEPSGQYIVNDCYGSLTGNSPFCARIARNLSDPTDPYITLLDAGFLNRDNEKARGVDVNVNFSDVLTIAGKPYDLAVDIRGTRVIERSTLFITDTGDEDFNEYQGQWGFAKWKANSYVTLEWDQYRVLWTTRYISDVDQNPLGIDPYSDIYDTNATGTYGDTCEGAAYGDLTCRDVGYADDYFVHSLSLTYEEDNYAVTVGATNILNEEPPKVDGTEITSKNNAAIGYGYDMLGRVVYVNLGYKF
Cells	2394541	-1.79648	0.753098	-2.49977	0.0242041	0.0619793	-3.64022	-2.50718	0.0239007	0.0617976	Planctomycetota	Pirellulales	Planctomycetia	Pirellulaceae	Mariniblastus	Outer Membrane							37	2	7	341	EAVNDEFMLRADQQEIDNILATVNRIAQNTQFGKKNLLDGSKGATGVVSGANLEFVGATQETKSSGPTGYDVAITQASRRAQVTGSVQLTNEIIDRGEQITITEGSKTVNFYSIKGETVENNLNALNAAIQEAGLNVDLIRPDEKSTNANAPQIISLRHQEFGSEHSFKVASSTAGLLSARTNVYDTIENGLDVQGEINGEEATGKGQILTGNVGNSNTDGLAIRYTGEALPSQPNPPDLPQPETAMNQTSQAAMGNLSPVKAGTVSLSQNALVFQIGSNAEQTTSLALRNMRTNSLGTGVDTESGFRSLAEIDVTGPIKAQDTMRVLDRALEEVSSTRGE
Cells	999004	-1.80377	1.06685	-2.77178	0.0155314	0.0445815	-3.11261	-2.74074	0.0165466	0.0470457	Pseudomonadota	Candidatus Pelagibacterales	Alphaproteobacteria	Candidatus Pelagibacteraceae		Outer Membrane							18	2	2	422	MSQEGWEVSFDGAANAFVMKNSVSDIPTDTNEGERLAGGFKTFGGVAGGNDDTSIVTGLLPNVWGMTLKAPTANGLDISARLGLYTHMNGGDNSLGNGQINLRETSGSVSGSFGTVLVGRSLGIHQSNAILNDMLLFGVGAAASANNSNTTLGRIGLGYLYTDFQPQISWTLPGVDALNGNFGAKIGIFDPNTVAADTAAYSASDKHAPRVEAQITYNGGIGDLGVNLWVDGSYQNTERTAAEAAEFGNHYSSQSGVHTTVNDDETDIDSSAVGFGTKLSYQGFSLVATGFYGSGMGIRGQHSLQTGAGATGALDDQGNPRTTYGGYLQGTYDFGQGTSAGYSYGGNCLRRTGRDMHLYAPTDGSDATGIMNCQTMHSGMIWHNVTDNFRLVAEGGYTEKTWYLALEEQEDSFGGVGAFFFW
Cells	10079157	-1.82028	-1.41285	-2.60804	0.0237842	0.0610217	-3.30804	-2.61878	0.023417	0.061022	Bacteroidota	Flavobacteriales	Flavobacteriia	Flavobacteriaceae	Polaribacter	Outer Membrane	-|IPR012910|IPR000531	-|TonB-dependent receptor, plug domain|TonB-dependent receptor-like, beta-barrel			PF13715|PF07715|PF00593	CarboxypepD_reg-like domain|TonB-dependent Receptor Plug Domain|TonB dependent receptor	6	1	1	895	GSAAMFAQTTITGTVKDAKSGETLPGANIKISRKAVGTTTDFDGKFVLNVSDTPPFTIEVSVLGFKMNKIQITENNQKVAVSLVENETSLDEIVLSASRTPERIMESPVSIERMDSRAIKNTSAPSFYDGLENLKGVDINTNSLTFKSVNTRGFATFSNTRFMQLVDGMDNASPALNFSLGNLLGMSELDVETIELLPGASSALYGANAFNGIMFMRSKNPFDHQGISVSLKGGITSQEAGGDNEYKDLNIRMAHAFSDKFAMKVTLGVLEGTDWLATDYRNVRGGELASGTRESDRNYNGVNVFGDVVSANLISVGKSLERLGILPAGGSALLPNESVSRTGYNERDLMDYGVTSVKFGGSLNYRPFGNDRLEVIWNSKIGTGDTQYLGGQKYSIKNFLMQQHKLEVKGKNFFVRGYVTAEDAGDSYNTLFTALNINRTWKDDNTWFGEYVGAYVGATLNGATSDQAHAAGRQTAESGRYLPGSVEFNEAFDKITSDPNLLTGAKFRDETKLYHGDANYNFRDIIDFAEIQVGASYRRYSLNSFGNIFTDADGPINYDEYGVYSQAQKSFLEEDRLKVTASIRYDKAQNFDGNFSPRASFAYAAGENKNHNFRASFQTGFRNPTTQDQYIGLDVGNAILVGGVEENQDRYSLTFQDGSGASYTVTGRDAYENSYTAASGGTVKADVDFVKPEKVTAFEVGYRGLLFKDSQRVTVDLSMYYNQYEDFIANKNVIVPYNATGGYKVFQLYTNSAADINSYGATIGLNTKVFNGFDLGVNYTLAKFDFDQASDPDFEAGFNTPEHKVKLQFGKTNLIKNFGFNINARWQDEFRWESTFVDGTIKSRTVLDAQINYSVPSIKSVFKLGGANLTGQEYLSAPGIGAIGSQYYLSWTINN
Cells	4422243	-1.83797	-0.430111	-2.47109	0.0289181	0.0710392	-3.59415	-2.45486	0.0298847	0.073823	Bacteroidota	Flavobacteriales	Flavobacteriia	Flavobacteriaceae	Flavobacterium	Outer Membrane	IPR000531|IPR012910|-	TonB-dependent receptor-like, beta-barrel|TonB-dependent receptor, plug domain|-	TIGR04057|TIGR04056	SusC/RagA subfamily TonB-dependent outer membrane receptor, signature region|SusC/RagA family TonB-linked outer membrane protein	PF00593|PF07715|PF13715	TonB dependent receptor|TonB-dependent Receptor Plug Domain|CarboxypepD_reg-like domain	11	1	1	978	MMMSFLAISVALGQQTITGSVSDEDGAPLPGASIVEVGTNNGVVADFDGNFSISVGDDASLSVSFLGYLTQVVAVGNNTSIDVVLSEGGQLDEVVVTGYGSESRRLLTDNIASLDSEDISEIPTPNVFNTFAGKVAGVQVTQTNGKVESGFNFRIRGQASISASSQPLYVLDGIPLITYNESSNGAPTNPLITLSPNEIESIDILKDASAASIYGSQGANGVVIITTKKGKAGKAKFNLNVSRGVSNPSAYRDWMNAAEYVEIFLEAGRNTFNAGLDFTGFVEARLDRYSNGTWQQGTYDTDWEKIALVEGSVQDADFSVSGGSDNTNYFFSVAYNETEGIVLGNSLDKISARANISTAVTDKLTLNFNLGYGRTDIDRIANDNAFVTPLQAIAQSPISPAYVDGEPFTNTVYVNFLLEDKYANYNTIIRRNTGKVSADLDLFSGLTFTSEFAYDLYGQSEDQFRGSLTPFMSTNGSGYASNATTENYIVTNYLNYEYVNDYSTLDVTVGSSLNKSKRRFSSVSGEQFPSDDFQTIASAAEITAGSGSFTSFSFVGYFARATYNIQDKYLFKAGIRRDGSSRFGENVQFGNFPSFSAGWILSNEDFIGDNIFSFLKLRGSWGEVGNAAIGNFAALGLFGATSFNQRPGLQPTQPSNQDLSWETTTQTDVSVQFGLLDDKITGELTYYNKDTDDLLFGEPIPGSSGFTSLTKNIGAVKNTGIEFLLNTVNVSNDDFTWSSSLNLATNENEVVTLPNGEDAISGRNILREGEPINAFYLVEYAGVNPANGNALFYDADGVSTESYSADYRKVAGNPFPNFLGGLTNYISYKNFELSFTFSAEFGASIYNAGGRFQSTAGDWFDNQTRDQLRRWRQPGDITDVPAAALVGSNGTQHSTRYLQDGDFIRLKDLNLSYTIPQNMISSVGLEKARIYLSGINLLTITDFDGYDPESRADSFGGGQTFYSAPAPRTVSLGVNLTF
Cells	15401913	-1.84015	-1.48522	-2.45843	0.0311396	0.0753816	-3.62296	-2.46313	0.0309793	0.075683	Verrucomicrobiota	Verrucomicrobiales	Verrucomicrobiia	Verrucomicrobiaceae		Outer Membrane							6	3	0	338	TFLNNTPQTTTSFGAQVGLIHYFDKLEVICDDVDDTAYRATFYLNWTHRSSERLRFVSRNFATYELEPDYSVGFQAQRQVGNYTRWSTDNAVGYRWSDRLATYTGLRLDGISFDDLANGDRSTLTLYNDFRYQLSDRTVGTLTYRNAEVSGDGAVTDSTNHYILAGLDHRFNEKSTGVIRAGAQVRDVENGSSGNNPYVEGSFRTAVNSQFSLRSYVRYGVEDFARNVFNLNTGVNAFYSNNDTLRIGVTGTYTLSEDLSLSGGINYASLKYNDLYVSTFGLGASSVDEELFNAFVGVNLRVTDNVFVNARYNFEDLTSDAGRSYERNRFSLGASTQF
Cells	12952702	-1.84439	-0.374269	-2.44153	0.0320987	0.0768061	-3.57331	-2.3763	0.0361829	0.0849959	Candidatus Neomarinimicrobiota					Outer Membrane	IPR000531	TonB-dependent receptor-like, beta-barrel			PF00593	TonB dependent receptor	17	1	3	482	GSDAVAGVINIILKESGGADLSATYGQNLSFFERGYAAGEGLIDGQDASTYGWDLDEDVEGTGYLPYSAARGWARPGLETVLKEDGRNLIIHAGNGLNLFGGSVYVSGQIRDGGRTNRAGLDPRRQYFAGMDDKEYAFNRENHRIGAGEFEQVSLMFNGSFPMETGGTFYAFGGMNSRDGESGCYYRRAQDNRTLRAWYPDGFLPLISPTLTDTSLALGMKGIMDGAVFNGYAYDFSVTTGSNEFAWGMQNSHNATAGTGPDQQAEFDLGTLGYSQTTVNFDLATQIEVDGFAGPVDLAMGAEMRMENYTIEAGEEAGYADFGYDVLDGPNAGASAAVGCQCLPGLAPANEQDRDRDAFSLYAEMGGNVTEDLLLDVALRTENYSDFGSTTNGKVAMRYQIDEGVAARGSFSTGFRAPALQEAYFSSIATNFIDGVPLEVGTFPVDTEAARALGAQDLEPETSENLSLGMTYKDDKFSLSVD
Cells	7415503	-1.85753	-0.721706	-2.48096	0.0283951	0.0701434	-3.57773	-2.44375	0.0305031	0.0746567	Pseudomonadota		Gammaproteobacteria			Outer Membrane	IPR000531|IPR012910	TonB-dependent receptor-like, beta-barrel|TonB-dependent receptor, plug domain			PF00593|PF07715	TonB dependent receptor|TonB-dependent Receptor Plug Domain	18	3	1	774	DDFESAGQPEISDLVRNLTAVSGTVNTSEQFVEGGTITGIKNVNIRGLGVARTLVLINGKRMVETAVATNSAESPVDIGNFPSIALKRIELLKNGGSTVYGSDAVAGVFNMITRTDFEGFEMNLSTTNINNADPGYNFGFIYGNQNGDNRFTISYEYEEIGRLMNIDLGLVDWKDPTTWPLGASSFGNPGTWHPIAGGAAQGADAIMDPTCGMSVPVAKSKTKGLAYSAVLSGSAHSKCGFNYVPFSNAIDPTTRNKLYVTAESDINDDTVLYFEYLHAGLDTTYTGSPSYPPTAAGYYLAIPDHNPGFQEIERATGVDMGTSALTWHRARAIEGPGMERPNYHDSDRIVAGITTDINESVTFDASVTYGATEWSNAWGDTLTDRYAMALNGIGGEDCRDPATGEFYEIGTDAALAAAGTGNCHYWNPVGAAIGASPSDPYYNHPDAWDFFWGGPESEEKKSLTVGEFVFSGMGANDIGWAVGAQFRKFYGFYRAAGDNRCPDNGKCNTVFHFLTMDKTERTDNEVTSLFGEVLIPAGDNFELQLGARYIDYEIDSVTKPRLSFIWDATDIFSLRFSYEQTYRTPILASQPTESLERYAPIGEYVTVVTPVPSTLEPEQSDNMNIGFIIRPTDRSQLTFDYFNLAFTNGFARTASTSPSARIVYNTPGDDTSGVARIETDFINGDDVDVSGLDFEGSVGFDSGNAVMQFSYGGTYLTQYDVAGGIGALDGATYEAVGKYNTRSSVSPIVLRSLPELQLYLGLGIDIDIHRMNIY
Cells	5671476	-1.8599	-0.332509	-2.46918	0.0323888	0.0770363	-3.54725	-2.39006	0.0372797	0.0867683	Pseudomonadota	Candidatus Pelagibacterales	Alphaproteobacteria	Candidatus Pelagibacteraceae	Candidatus Pelagibacter	Outer Membrane	IPR033900	Porin domain, Gram-negative type			PF13609	Gram-negative porin	13	3	1	322	MNNIKKIGLTALAGSLIATSAFAGSMSVSGGADIALKNESNHNTSNSFSSGDSLTFTGSGELDNGLTITSKVEIDGGAEDDRSVVIASEELGTLTFSQSGDSAMSAVDDVMPTAYDSSWDVLAQGHTSTTTTPGQATKDGAIGGFATNNMFFYTLPEMVDGLGVNVSYVPSATGRPDGTTSFALAYTGVEGLTIGYAQDDNGLSGTSKLETETYYAKYAFGSFTVGVQESEQDQAGATTSDDDMSIHGITYQVNDDITIGYHAATRDLGDKGLDEESKSLQVAYTQGGMTIKAQSVSMDNVGGSSAARDDIDGYKVSVSFAF
Cells	10403407	-1.86489	0.414647	-2.338	0.0355407	0.0825761	-3.86594	-2.36205	0.0340469	0.0809453	Bacteroidota	Chitinophagales	Chitinophagia	Chitinophagaceae	Phnomibacter	Outer Membrane	IPR012910|-	TonB-dependent receptor, plug domain|-	TIGR04057|TIGR04056	SusC/RagA subfamily TonB-dependent outer membrane receptor, signature region|SusC/RagA family TonB-linked outer membrane protein	PF07715|PF13715	TonB-dependent Receptor Plug Domain|CarboxypepD_reg-like domain	45	1	9	1037	MFKKLLSLAILSSLFTVSAFAQSGTLSGTVTDASTGESLPAVNVVLTEIMKGASTNADGEYQISGIEPGIYTVEVTYIGYSTISQDVSISAGTNTLNFEMATDIGLLDEIVVSGVADGTPRKKLTVSVAKVDAAQLSKVPATSVASSLSAKVSGVQIRTTSGTPGGSADIQVRSDNNLSVGSNPLVIVDGVIIEGGLGDINTDDIESIEVVKGAAASALYGSRAGNGVVVVSTKRGAGLADGDVNVTIRQEVGFQNLDKFIDLAEHHAFGLAADAAPDTDNDGRPDYTNYAGVVYPAGYTGGYDPNIIGSRVTEDDQYMDNEFAFNQNIQEQFFQTGTNMTNYFALASRIGGINLFTSFENNQQEGIIPNTDGYGRRNFRVNTDWQVNDWLKISTSNLVIRTTSNTPGGGSGLFFDLVLAEPDNNLYMNNPVDGQAYYLRHNHWSNEENPLYGTSKNDRDTYGQRFLGNYQATADVTDWLELKATYSMENNNERYTSLYPYDYWIIGGSDPYGITYSEGSLYKYSQETQSENTQLFATTRFQFGDLFAKFQFSYLNEDFHTEWFNASGNDFKVLGIPGFDAMDPADITADNYQADIRSENYFGIMSLDYDDKYLFDAMYRLDQSSLFGEDNRTNPYYRVSAAYRITEDIDLEMFDELKVRVAQGTAGIRPSFAWQYETFSLVSGSTSKSQLGNKELKPSETKETEFAINGTFMQNFSFEFIYAQSTTTDQFLNVPLLPVTGYSSQYQNAGTLEGETFEFNLQANLIRTKDLLWDMGLTWSKSSQTITELSVPPFQSGPSGLFYIREGETYGAIYGYDWVTSLSQIESNLDSYGGTMADYEVNNQGYVIAAGTESTIDEKPIKLKDEFGNNAFVKIGDGRPDWTAGLSNTVSWKGLSAYVLIDFKQGGDVYNRKSQWLTRDSRNGIMDVAGLAPEAKKTMTYYQTFYDVNTNNRYWVEDGTYIKLREVSLSYQFTPDNLSLLGDQMENITFSVLGRNLLTITDYSGYDPEAGSIRNPFDSTGQYPNFRNIAFSVKFDF
Cells	15092285	-1.88048	-0.125627	-2.27505	0.0414591	0.0930729	-3.9163	-2.25929	0.0427639	0.0958058	Bacteroidota	Flavobacteriales	Flavobacteriia	Flavobacteriaceae	Aegicerativicinus	Outer Membrane	IPR012910|-	TonB-dependent receptor, plug domain|-	TIGR04056|TIGR04057	SusC/RagA family TonB-linked outer membrane protein|SusC/RagA subfamily TonB-dependent outer membrane receptor, signature region	PF07715|PF13715	TonB-dependent Receptor Plug Domain|CarboxypepD_reg-like domain	12	2	2	1040	MKKLFFKAILMSFIMAFQLSFAQKTVSGTVTDNNEVPLPGATVIVEGTSNGVTTDFDGNYSIEASEGDILVVSFVGYSSESGSVGASTTLNFSLSPSSALEEVVVTALGISREKKSLGFSQQTVGGEVIAESKQVDLNIALTGKVAGVQMIGGSSSTFDNGFLRLRGETNILYVVDGVKVYSMSDINVDNIESISVLKGAAATALYGADAKSGVIIITSKTAKKGETSFEVNHSTSISSVSILPENQNEYGGGAALTFDTFTYNPATDPASWSAFNGHKIPFYGYDESWGPKMDGTLVRHWDSWIPNHPDFGKLRPWSPNPDNVRDFYNEGIENSTTLAFNSGSDNASVRGSARLVDETLPFPNTDRNQIDVNITGDVKIGDKLTAFTSLNYQYRKTKNFPQQGYSQIGSMFSQWFQRQLDMKRLEQNYFFEGNYYSWNRISARNKTPRFWDAPHFDFNGDLNNQRKNVMFGNFGLNYQIDDNLSADVVVRRRHNSYEYNQRRGFQSVDTPSFSESTSRYTQNELAATLNYNKRFNDFDVNAILGYQTTQNRSQSINASTVGGLSITDFYSIATSVDRPNYSSNLTTSKVRATYASVSVGYNSIAYLDGSYRLDWGSTLNPDNNRIETWGVSGSFILSELINSETIGFAKLRAGYSQAPVFPGAYATSQVYNTGTAYGSNARFSVPNTQSNPNLVGGTRSEFEAGLEISLLENRLAFDLTYFDRKDKDQPISIPVPGSTGYTGLSINSGQSSANGIELTINATPVKTADFRWDLSVNVAKSDRQVDYLAEGITRRQLDYMSWYALIMVEEVGEEWGTFIGRKRKRTADGTLVLTTSGRPVWETEQNLGSVLPDYTGGINTSFKYKDWDLAIGIDWQAGGMFSSTSNMFSYYSGLHVDTVGNNPKGNPIRNAVSNGGGVNVVGVTESGAPVDTYVSASSYFYRHFFGNHEHWLYDSSYVKLRTARLGYNFSKDMLDNTPFENINVALVGNNLLLLYSNIPEGGLDPSEIEGSGSIATSYRNIEGGQLPPSRTIGLNVSLTF
Cells	10008523	-1.8916	-0.0849178	-2.70027	0.0161911	0.0460769	-3.27184	-2.76954	0.0141104	0.0419523	Bacteroidota	Flavobacteriales	Flavobacteriia	Flavobacteriaceae	Lutibacter	Outer Membrane	IPR012910|-	TonB-dependent receptor, plug domain|-			PF07715|PF13715	TonB-dependent Receptor Plug Domain|CarboxypepD_reg-like domain	65	4	9	666	MALIVQVSFAQEKTVSGTVSDNTGGLPGVSVIIKGTSTGAETDFDGKYSIRAKSGDVLVFNYLGYKTVEKTVGSANVIDVTLEEGGEVLDEIIVTAQGIKREKKALGYAVSKVDSEQLEQRSEGDIGRLLSGKASGVNIQTQSGVSGSGTSILIRGMSSFSGSNQPLFVVDGVPFSSDTNAQGSFVDGNNGSSRFLDIDPNNIESVNVLKGLAAATLYGTQGRNGVILITTKSGSSGRSVKKQEITVSSSVFFNEIASMADYQNDYGGGFDQAFGWFFSNWGPKFERDGPGGWGSSSAFDSAGTLEHPYSTASAATGIPQAFPEFAGARYEWRPYNSVGNFFRTGVVRSNNINIRSSSEDGKINYNVNYGSLDDEGFTPGNSVGRNTLSIGGNAKLSNKFTVSGTMNYARTNFKSPPVAASFGSNVGGSNASVFGNLFYTPRSVDLMGLPFENPIDGSSTYYRQNNSIQHPLWTVKNAGNTQLTNRVFGNANLSYALNDNINLMYTFGFDTYSENNSNFSNKGGKTGSVANQSGVYETWNNTNTINNHNITASGNYDLSDDLNLGFTVGFDSRSDIYDRSGVASTGQQVFGVLRHFNFAVQDEIQVFQRRNILGAYGSAVLGYKETAYLTLQSRTDWVSNLSTENRSVTYPSASISFLPSKAFEFI
Cells	15659988	-1.89255	-0.143888	-2.55077	0.0263739	0.0662587	-3.3997	-2.47999	0.030057	0.074111	Bacteroidota	Flavobacteriales	Flavobacteriia	Flavobacteriaceae	Polaribacter	Outer Membrane	IPR012910	TonB-dependent receptor, plug domain			PF07715	TonB-dependent Receptor Plug Domain	24	2	2	844	MKKLSLIIFSLFTFTITAQQSVLDSIALTEVTVTSQVVDVARDRITPIAFSSVTGAEIDLKAGNLEFVETLKRTPGVYTNQDNGGYGDGQMYVRGFGFTNTAYVINGQPVNDMENGRVYWSNWMGLIDLTSSVQIQRGLGSTSLAVPSAGGTVSVNTRAAEVDPGSGIKMSIGDNSYQKFTAFHNTGVNELGWSSSFLLGFWQGDGWRNGMQGEGTTYAFSVGYTPRGGDHEFNFSLIGAGQWHHQSYYGTQLQDYLDYGPIQGDDYRKFNALYGDYQGEEFSILRNYYNKPLATLNWDWEISSNVTLATSFYGSAGRGGGTGLRGRGSYGVSPFRESYAEYLDDHGEWRNSDTTINWDVAVQKNMAGAHVPNSGPFAGMKLGYHNTIDGLPSKWGADTTIRRFSTNSHNWYGGISKIKIDSENFRYEVGVDLRSYKAYHRRGPETLFGLDGYISTINDFNFSGNGDRIGTVITDTYEASPFKKMGWDNPNGSQRYYIGYVDWTGFNGLMEYTGSDKFSAVLQAGTSSQKYQWEGFYTAAPETKSRIITVNGGYIKGGANYRANDSSNFFFNVGQIMRPPSFDGVFPNADYDAEEADEILNESFTSFELGYGFRSSNFKGTINAYHTVWGDRTLRRSTSIDDQGVRIIYSGVEQTHQGIEGEMTWYPSSRLRIRGMVSLGDWKYTKNFQGDAYFIDNNQPAGTTGTLYLDGVKIGDAAQTVLYLGFDYKLSSKLSVDLDMMSYDNLHGRFGPLDSEFNSANNRGSIKLPSWGTADLGATYSFNLLGYDARARLNVNNLFDEEYLSQSQTNFHNDGGRTWNGINVENNVYFGKGTTWNLGLNINF
Cells	7495217	-1.92794	-0.758027	-2.15899	0.0470548	0.10054	-4.23837	-2.17198	0.0459666	0.0999831	Bacteroidota	Flavobacteriales	Flavobacteriia	Flavobacteriaceae	Maribacter	Outer Membrane	IPR012944|IPR033985	RagB/SusD domain|SusD-like, N-terminal			PF07980|PF14322	SusD family|Starch-binding associating with outer membrane	44	3	8	577	MKNLKNLFFASLAIVTLTVACDEEFLTKEPQASLSGPALANADGIEGKLVAAYRTLAGYGMSGGGTWYYSTWSWIFGAISSDNALKGTDAGDQPEHSFIESYDFNTFNVHNRDKWRSGYWGAARANDVINSVAEAEDIDAARAAQMIGEAKFIRGWQHFEMQKMYRTPKYVSEANFTLDDLEASKVPNTGKIWANVIQDFADAAAALPETQTEAGRATNWAALAYQAKALVYSGDYTSALPILENIVNNGPYTLVDKFEDNYLVATRNNSESIFEIQYAVSSADTNASNAEIGLAHPYIAPWGCCGFLQAPQDLVDFFQTDANGLPLLDESWKTNHITNPTGANIGEPIGDPSVDPRLDHTVGRPGQLFKNHHIMQVDYIRDLTYAGPYFSKKHIAEPEGFGIGGWGNLSANNFRIMRLGHVKLWLAEAYVEAGRLEDARAQINDLRRRAANPDGFNPGATQGATRADFTLTGAPGANYVIGEYTAAWTDQAIARKAVRYESRLETAMEGNRFFDLQRWGVQSQVLNEYLSRESRYRVYLQGKSFTSPKNEFYPIPTYAIDRSFSEGEPTLTQDPNY
Cells	4236961	-1.9377	2.23613	-2.94982	0.00973941	0.0318026	-2.8009	-3.10044	0.00717224	0.0266967	Actinomycetota	Candidatus Actinomarinales	Actinomycetes	Candidatus Actinomarinaceae	Candidatus Actinomarina	Outer Membrane	IPR001638	Solute-binding protein family 3/N-terminal domain of MltF			PF00497	Bacterial extracellular solute-binding proteins, family 3	133	2	12	254	TSLAAGDIDVLIRNTTWTQSRDTELGNDFGPTTYFDGQQLMGRNSDGISSSSTLADIDGLSVCTNAGTTTEKNITEGAGLVGATITLVTVEKFSEAMDKFIAGECDIVTTDGSALVGRRAVNDALNDWSIFPTSPISKEPLGPVYRSNDSMWGDVINWVVYATIIADEYGVTSANVDSVDTDAFPELGRLFGANDGELQTIMGLDAKAFYNVIKQVGNYDEIYSRNLNPVGLFREGGANDRWTNGGLIYAPPAR
Cells	14818018	-1.96179	-0.523793	-2.71191	0.019711	0.0532436	-3.20851	-2.67081	0.0213189	0.0571545	Bacteroidota	Flavobacteriales	Flavobacteriia	Flavobacteriaceae	Flavobacterium	Outer Membrane	IPR012910|-	TonB-dependent receptor, plug domain|-	TIGR04056|TIGR04057	SusC/RagA family TonB-linked outer membrane protein|SusC/RagA subfamily TonB-dependent outer membrane receptor, signature region	PF07715|PF13715	TonB-dependent Receptor Plug Domain|CarboxypepD_reg-like domain	12	2	1	976	MSFLAISVAFGQKTITGSVSDEDGSPLVGASVVEVGTNNGVVADFDGNFSISVSEGASLSVSFLGYVTQVVAVGDNTSIDVVLAEGGQLDEVVVTGYGSESRRLLTDNIASLGSEDISEIPTPNVFNTFAGKVAGVQVTQTNGKVESGFNFRIRGQASISASSQPLYVLDGIPLITYNESSNGAPTNPLITLSPNEIESIDILKDASAASIYGSQGANGVVIITTKKGKAGKAKFNLNVSSGVSNPSNYRDWMNAAEYIEIFSEAGRNGYNLGIDFTSFMESRFDRYSNGTWREGTYDTDWEKIALVEGSVQDADFSVSGGTDATQYFFSVAYNETEGIVLGNNLDKISARANISTAVTDKLTLNFNLGYGRTDIDRVANDNAFVTPLQAIAQSPISPAYVDGEPFSNTVYVNFLLEDKYANYNTIIRRNTGKVSAELDLFSGLTLTSEFAYDLYGQSEDQFRGSLTPFMSTNGSGYASNATTENYIVTNYLNYNTVNDYSTLDVTVGSSLNKSKRRFSSVSGEQFPSDDFQTIASAAEITAGSGSFTSFSFVGYFARATYNIQDKYLFKAGIRRDGSSRFGENVQFGNFPSFSAGWILSNEDFIGDSIFSFLKLRGSWGEVGNAAIGNFAALGLFGATSFNQRPGLQPTQPSNQDLSWETTTQTDVSVQFGLLNDKITGELTYYNKDTDDLLFGEPIPGSSGFTSLTKNIGAVKNTGIEFLLNTVNIKNNDFTWSSSLNLATNENEVVTLPNGEDAISGRNILREGEPINAFYLVEYAGVNPDNGNALFYDADGTSTESYSADYRQVVGNPFPDFIGGLTNYISYKNFQLSFTFSAEFGASIYNAGGRFQQTSGDWFDNQTRDQLRRWRQPGDITDVPAAALVGSNGTQHSTRYLQDGDFIRLKDLNLSYTIPQDMISSVGLEKARIYLSGINLLTITDYDGYDPESRADSFGGGQTFYSAPAPRTVSLGVNLTF
Cells	7449887	-1.97887	-0.213884	-2.52922	0.0220552	0.0583891	-3.60076	-2.57812	0.0200069	0.0541531	Bacteroidota	Flavobacteriales	Flavobacteriia	Flavobacteriaceae	Lutibacter	Outer Membrane	IPR000531|-|IPR012910	TonB-dependent receptor-like, beta-barrel|-|TonB-dependent receptor, plug domain	TIGR04056	SusC/RagA family TonB-linked outer membrane protein	PF00593|PF13715|PF07715	TonB dependent receptor|CarboxypepD_reg-like domain|TonB-dependent Receptor Plug Domain	70	8	8	1081	MKTKFKGVLTLLLALIVQVSFAQEKTVSGTVSDNTGSLPGVSVIIKGTSTGAETDFDGKYSIKATSGDVLVFNYLGYKTVEKTVGSANVIDVTLEEGGEVLDEIIVTAQGIKREKKALGYAVSEVKSEQLEQRSEGDIGRLLSGKASGVNIQTQSGVSGSGTSILIRGMSSFSGSNQPLFVVDGVPFSSDTNSQGGFVDGNNGSSRFLDIDPNNIESVNVLKGLAAATLYGTQGRNGVILITTKSGSSGRSSSKQEITVSSSVFFNEIASAANYQNEYGGGFDQAFGWFFSNWGPKFERDGPGGWGSSSAFDAAGTLAHPYSTASTATGIPQAFPEFAGARYEWRPYNSVGDFFRTGVVRSNNINIRSSSEDGKINYNINYGSLDDEGFTPGNTVGRNTLSIGGNAKLSNKFTVSGTMNYARTNFKSPPIAASFGSNVGGNDASIFGNLFYTPRSVDLMGLPFENPVDGSSVYYRQNNSIQHPLWTVKNAQTSQLTNRVFGNAALTYAMNDNINLMYQFGFDTYSENNVNYSNKGGKTGSVANQSGQYSTWNNTNTINNHKVSVAGNYDLTDDLDLNFTVGMETRSDVYDRSGVASTGQQVFGVLRHFNFGVQDEIQVSQRRNIMGAYAQADLGYKQTAFLTLASRTDWVSNLTQENRSITYPSASISFLPSKAIEAIQESEFINFLKLRAGLGTSANFQSGYPVATTLSLNTQAFNTDEGVDVVTNTTSSFLGNPDLKPETLEEIEFGLEGSFLDNRVTVDFSIYQRTTNNLVVDRPLDPASGYDSTQTNVGEIVADGIELDVTLDWIRNEGDGFNWSTNFNYSSSEAIVTDLGLDTDLVPFAGFSNRGNAAIEGFSLGAMIGSAVAEDENGNFRVNGSGSYIVDNAFDFSEGSDYNNVIGDANPDFVLNMGNSINYKNFSLGFLFNWTQGGDMYSQTVQTLLGRGVVSQAGIDRANSFVLPGVNPAGETNVTQINNSTYYFSNVLYGADELGVYDATVFRLQELSLGYSLPNNMLEKTPFGSLSVTFSANNLWFHAPNMPENTNFDPNVAGLGVGNGRGFEYLNGPSSRRYGLSVKASF
Cells	3228787	-1.98577	-1.66123	-2.79975	0.0168104	0.0475286	-2.99893	-2.75936	0.0181666	0.0509354	Pseudomonadota		Gammaproteobacteria			Outer Membrane	IPR012910	TonB-dependent receptor, plug domain			PF07715	TonB-dependent Receptor Plug Domain	10	4	0	988	MRYILLLLVLLVGSYSYAQEDSESVDSDNIEEVVTSALRKDTALQDTGLAVTVISATDIESKNLKEFYDFQFNVPGVTFQKTNFSGAGVQIRGISNYAVGGSFAAVASMRQDSITMGNLQMAQNELFDLKSFEVLRGPQGTLYGGNNPGGTFVMNSVDPGEEVDAYFKAEFGDKNLERYTGAMTFGAGTDFRTRVAFRSLRRDGYMENLFDGSDIDDRKYSAVRVKTIWDMSDDTSFKFTFLHNEEEDSRLRTQKAACNINPLLGCDQWGDGLPTTGASHSGVSAFGSIDFITLNYPGNIVQSDLTLSYTDGADFPIDPNQASMSLNPKLDRHDYSSSLVMEHVINDDYTLFMTAAYNDQDYSHSASLNSFVAQRPFRMGPIQANIFGTVRNFQTTEEADESISNYTTKEFEIRVQSDLDNRTNGTGGLYLYKNDGLTNYKVTSPGMHYYSDVSLGPVGALFPDLGGYGGLGFWATYFTTYGGVALDNITNGVISAATDYVANDPTTPAQIAALIPQLLAAGQCTDPVGDCVLLAQQVLVGNAAELPQIVGAGTVAGVTQSHNDAANQVRALASLPISAVIAAGGIPILPALPDWQRQFQSWNRSENDTKGLFVETQTELDNDMTLTIGARYNQITKTDFVFSGITDISQSLVGYNGTLQGFPNPPAQTVDLTEFTGRVILDKKLDDGTLVYVKYDRGLKSGGFNPTSNLLPGPNSSLVEAEIHNVVEFGTKGSYMGGALTLNTSLYFNAVTDMQLNKIVGLASQTFNSDVDVQGFELEALLIPNEWSRWNFVGSLTNSELAGYEDYDPRNPYGLSSVDLSSIGVSQGVVSGMTDVGMIYRSLGSICNQPFNALLGPPCPNTGFVIQDLSGRKLPSVPDMTFSLGYEADIVNDDRGIVTARLDYIYRSDFYLTVFNNPHELVDEFDFMNFDLTYMSPDGKWMVDFYVHNIEDKDIVTGAFVGALSNGGGYNLYFQEPMNGGISIQYNF
Cells	3086922	-2.06071	1.20617	-3.85516	0.00189595	0.00976634	-1.15141	-3.86665	0.00186915	0.00974155	Pseudomonadota	Alteromonadales	Gammaproteobacteria	Alteromonadaceae	Alteromonas	Outer Membrane	IPR012910	TonB-dependent receptor, plug domain			PF07715	TonB-dependent Receptor Plug Domain	37	1	3	811	MKNTTFNLSPLAKAIAMTTAVALSSQAFAQEETEIKEKDVEKIQVTGSLGSLPGQDVESVFGFGKSILETPRSASTISQEQMERFNVSDIDELVAFAPGTFTQSFFGVAGSLDVRGTPGETYFRGVKRLDNPGNYPTPIGASSRIDIVRGPASPIYGPSKIGGYLNFNPKSARASSGQYLDAPTGALSYTTGSWNKSILTAEVGGPTSVAGKEMGYYIYGELENSDSYYDNTQTDQTVLQASFNIDITDNLRFEFGGMYHDYDGNQVAGWNRLTQELVDDGTYITGTAQPLDTDGDGQISHEEYAEVADLISPFIFTPAVPLDSVTGAFFDPLMALQNPGTTTLSGSQTLVAPDDQLGNEAITLYFDTIYYTDNWEIRNQLFYDAYDNINENAYGFSQFHDSWVIEDKLIFATEYENDGLLAQFQFSPSVRYTDFEHGDDFTYEFFNRRDLTMPSSALDRRLLSTRSGKNYDNYDVGNYLDLGIAAMTDLTWDWGLNLVLGLRYDTIDIESTSRTDLLLGATGDETPVYAEETVDGWSWNASISYEFEFGLIPYITAAEQATLVAGQGAEIGVGQLNQPGGGGAFDTSELMEYGIKGSLVDDTLYFALSFFEQERTDFNTQNTVTNNTTNNEGTEFELRWVVNENLVVSAGYTNIEVINLTALANGNQFGFLGADDLVALDDPSLIFGGNVVGLNLVGEGETNSDGRKAGIPENIYTLTATYDFQNGYAANVSIVDVDEVASGYSAAVTLPAYTLVNAGLSYQAEDWSLNLTVKNLTDERYFRSNFPDLFGSQIVLPELPRHWNAKFTYSF
Cells	4370834	-2.10876	-0.634956	-2.58462	0.023423	0.0606805	-3.40398	-2.55091	0.0250174	0.0638161	Gemmatimonadota	Candidatus Palauibacterales	Gemmatimonadia	Candidatus Palauibacteraceae	Candidatus Palauibacter	Outer Membrane	-|IPR012910	-|TonB-dependent receptor, plug domain			PF13715|PF07715	CarboxypepD_reg-like domain|TonB-dependent Receptor Plug Domain	23	3	3	775	MKFKQSFKYTFALVFSVTSLIAQSVVGTVSDDEGNALAGANVAVEGTEAGASSNQDGSFSISGLGDGTYTVTASFIGYDDASASVTVSGGAYSSVNLTLEKGNLVLDQVVVSASLKRELVTEAPASVEVISADELSARNAVYFVDILANKAGIETMKTGLESQNMTVRGFNGIFTGAVHAVVDNRWSRAPVINAQLLQFMAPGDDDIERVEVLRGPAPPMYGPDTQQGVISMFTKSPFNQGPRVEVTAGERNYLKLYGRFAGQIGSRAATRFTVTHTTFDDWASNMPRTQAEAALDGHTYFEPLLIRRGEQTVTYPYVDYTRGGYNDPVGGSPNTASADEPFSPEATFFDSKTVFRPDLKSNLTVNLRAGNISALEFTGIGRAHSDDAWLYQMQVSYFRQDILGGNLFVNLFSNVNDQKTTYNLSTGNIIYDQSKNTAFQLQHALELRNDQSLLVGLDVLSRTPETNGTINGKNEDIDNFDNTGVYYSYEKKFSDEFKVVATGRYDTNNYLEDIGTDGVFAPKLGMVWSPDDVRGSFRLTYGQNIDLPGNFTKNLDIAVRRDFLYGGVFGIDFTSATNPTGLVLPFNPDFQIKAMGSTTTGWTYDRDANGTPTFRSNWSTALGIDTNTNYAMNNSTINAAAFGVWAPITAGLFLASDNGAALVGGYGQAVGAAYAAATGDVAGAAAYGAAQATAAAQALLGLAATAMPSSFGNVALDLGLNVVDPSTNYPDIPKIQETTWTQTEFGYNGLVSDNMALSVDVYKLNVDNYVTGLKT
Cells	3153872	-2.1132	0.886955	-3.10355	0.00758246	0.0271887	-2.5131	-3.14285	0.00703736	0.0263455	Pseudomonadota	Cellvibrionales	Gammaproteobacteria	Porticoccaceae		Outer Membrane	IPR012910|IPR000531	TonB-dependent receptor, plug domain|TonB-dependent receptor-like, beta-barrel			PF07715|PF00593	TonB-dependent Receptor Plug Domain|TonB dependent receptor	44	1	4	868	MKITPLTKAIRNAIGATMIVGMPTVGFAQDSGEALEVEEIVVTGSRIKRATGNESQTVLTITAEDMKLTGEVSVADALRSSTLNSLGSFRESSGSSAQSNATFNLRGAGAARTAILINGRRVVGSPSLGGGGSVNLNLIPMSFVDRIDILADGASAVYGSDAVTGVVNVILKSGYDGVEFSTRYGDRSKDGGSEQGFSFLTGAQGDRGSITFGVEADKRDPVFDRDRDFTKARYSDLDGDGYITGYAETEGISFYATSLINPFYDPAIPYSEDDPTSWYVHPGNDCVDDGAFQGLMKADLVFGPDTGFYCGYAYANVSANRASMERVNSYITANYDVNEDIEVFVDAVVSNNESFGRYAPPAAPGTMLASNPKNPYGQDVSGYFRWTDIGTRDNVVNDTMVDVNVGTKVDLANDMSLEAYYTYSDYRSTSIGKYYLSYGGFAENVLYEVSDLDTYINNLKTTTLNDDRQRMQKVFAGLQFNIMEMAGGQAVGYVAAETFDVDYRADVDAQSEAGLVGGSAGNSAQGSRSVKALSAEAILPVTDYLEVDVAVRYDDYDDFGSEVSPRVGATFTMIDDLTLKASYGQGFRAPDLSDLYGATSFSAENATDYYGCQLDGVAEADCPNRQFDTYIGSNPNLDAETSETMSIGAEYVYDNNWIGSVNYVILELQSAVEYVSAQDMLNVDFNTGGQNPQVIRNATGSVVEISAGYQNAVNDVQRKSVDFGIDGNIYTSDEYGSFDFRGEATKYLEFETESQFGSGILGDAVDSLGFPEWRSSALLSWQMNNWSANFSTSYIGESESSSGEVKWGSWKEHNLNVSYDFNGMGELTIGANNLLNDDPLLDASGSQADEYQYPILGRVIYVGYTVEM
Cells	5744659	-2.13161	-2.04258	-2.228	0.042345	0.093986	-4.09043	-2.21862	0.0431766	0.0962781	Pseudomonadota	Alteromonadales	Gammaproteobacteria	Pseudoalteromonadaceae	Pseudoalteromonas	Outer Membrane	IPR012910|IPR000531	TonB-dependent receptor, plug domain|TonB-dependent receptor-like, beta-barrel			PF07715|PF00593	TonB-dependent Receptor Plug Domain|TonB dependent receptor	24	1	2	779	MKKLMYFLAILASPLMLFAQEDVEEVIVTANKKEQSVQEIPMNISVITEQLLEDRGITSPEDYLRTLAGVSTPGGARFFSFRGLNTSTAQRSSGTTSVFIDEINRSINNLFDIERIEVLRGPQGTLYGSNAIGGTIRYVTNKPDPSSAYGKVRIGYGDKVKASDAYESIDVMYNLPLTSDIALRAVYTNSVSPGIYKNIQTGATVGEEDESHIMLTMAFDDGGPLSGYVRYLSTVRDDFGIKEPGQDKPGNADVYVPNCPAASDYFYNFAGDPTCARLSAIANEFSLGAYDPQYSHALAADEDHKTTVDTFTSHLTYEFDGFAAELIVTKNEYESDFLTDWARIDMDDYVPAPLLLFDDDDEETITEIRFSSDPGTIEWTVGYYRSEFDGGSGVVETQYAINREWLEYVMLYAAGLSPSEYSGDVYCPPYCEGSPGYPNLYYGSSTVYSFQDETSYYGQFDFNITDKLTITAGIRDYKLSDSFQGLQYGIFYMGNNGCDGSGPDGLKCDTESGTESDTRTKLALTYRPTEDLTLYTTRASGYRPGGNNSPLPPFCAADPLAQATFTRRYNSDDAETTEFGVKMRGDNFQFNATAFWVDWQGIIISVRPGCGWSFNFNGGEAETKGYEVDFVYQINDSLSLDFAGSLMTAETSIDIDSLSAKAGDRLPNTVEEQWNLGLVYDSNFMSYPAFARLDLNYYGDSFATFAEDPLNSSPDYTKLNLNVGLDITDNSVLQLSIDNLTDERTEAFIYAVNDTSWRPRNWMQWIPPRTVVLKYTINF
Cells	4046352	-2.18993	-0.656305	-2.17375	0.0469097	0.10054	-4.18158	-2.18623	0.0458958	0.0999831	Pseudomonadota	Lysobacterales	Gammaproteobacteria	Lysobacteraceae	Stenotrophomonas	Outer Membrane	IPR006665|IPR027385	OmpA-like domain|Outer membrane protein beta-barrel domain			PF00691|PF13505	OmpA family|Outer membrane protein beta-barrel domain	46	9	0	362	MNKKILTAALLGGLAFAQAASAQEFDDRWYLTGSAGFNFQDNDRLTNDAPFVTLGLGKFISPNWSLDGELNYQNPNFDSNKDQNWSQYGVSLDMRRHFIKEGRGWNPYILGGLGYQKSEETYPLSAAGPGKRKDGNLAAKVGVGLQTTFEKRVAVRAEVAYRADFDDQSIAARDESWFGDVLASVGVVIPLGPAPVAAAPAPAPVAPSCADLDDDGDGVNNCDDKCPNSQPGQTIGPDGCPVPVSIDLKGVNFDFDKSNLRPDAVAILSEATEILKRYPDLRVEVAGHTDSKGTDAYNQKLSERRATAVYNYLTKNGVDAGRLVGPIGYGESRPIAPNTNPDGSDNPEGRAKNRRTELNVQN
Cells	15685140	-2.19717	2.04024	-3.31698	0.00425356	0.0177767	-2.07046	-3.44264	0.00326967	0.014631	Bacteroidota	Flavobacteriales	Flavobacteriia	Flavobacteriaceae	Maribacter	Outer Membrane	-|IPR012910	-|TonB-dependent receptor, plug domain	TIGR04056	SusC/RagA family TonB-linked outer membrane protein	PF13715|PF07715	CarboxypepD_reg-like domain|TonB-dependent Receptor Plug Domain	102	1	14	1072	MFRFLLVSFLFLASNVWAQDRTITGNVTSDDDGSGLPGVNVILQGTTVGTTTDIDGSYSLDIPSDGGTLVFSFIGLASQEIDVGARSVIDVVMSSDVEELQEVVVTALGITKEKAALGYAVTSVGGEQLEARPEADIARLLRGKVPGVDITSQSGVSGTGTNIIIRGYTSISGSNQPLFVLDGVPIDANTYKDRGFTSGGATASSRFLDLDPNNVAEVSVLKGLAATVLYGEAGRNGVVLITTKTGQIGGPGVNKGLEISFSQSYFVNQVASLPDDQDKYGNGWQNRAAAAFSNWGAPFDTPGRYGLDAEGTIKHPYDRSVWNAVFPQHVGARWKYQAYDNLQNFFVDGSQQNTSIGVSANVGGATSIKANYGWTKDAGYVPFNEYKKHNFSLGAATQLANGLKINASFNYIESVATKPPVNPSRNSNATDVSLFGNVMYTPRSWNLFGLEYERPDTNGSVYYRGNNGMQHPLWTLNYTRDNDAVNRFIGNVQLSYEIADFLNLTYRIGMDRTNMDNNYMINKNGVQGSAVLGLYETTVRNIMNYDQIVNLNGAVELSEDLDLDFLVGANLKSREYAYQQITSTDMFIFNFFDHSNFTTTTADSYVSRENVYGAYANVTLGYKDWGFLSASARNDWTSTLEPENRSFLYPSVSLSVLPFDALSISNQNLNFLKVRFGFGTSAGYPSPYSTRGSLATATKVFQTSGGTILNSNAVSNFYANPNLTPEIHKELELGIEAKFFKNRVGLDVSLYTKDSEDLIIDLDLDKSTGFSESTVNSASINNKGVEAILNVIPVQTRDFTWDVTASFSLLRSEVLSIADGIDQIYVGGYVGRGNIAIPGLPYGILEGEVVRRDYKGLDGTDHTQVHWDDRKNYKQYVNANGETQFLGYGVIGNPQPDFVYGVTNTLSYKWATLRVQFDSQVGGDVFSTTNSTLLGRGILQETDFDRFIPVVADALTADDQKNTLQVTPNQHYWRNTGVYHDEHSIYDASVMRLREVSLSFVAPKSFLNGTPFGNASLTLSAQNIWHYAWNTPSGTNFDPEVISYGAGSNARGFDEMTGPTAKKYGATLSLTF
Cells	15691304	-2.20614	0.392741	-2.52989	0.0259322	0.0655105	-3.49595	-2.60284	0.0227164	0.0600201	Pseudomonadota	Candidatus Pelagibacterales	Alphaproteobacteria	Candidatus Pelagibacteraceae	Candidatus Pelagibacter	Outer Membrane	IPR033900	Porin domain, Gram-negative type			PF13609	Gram-negative porin	70	2	1	329	MNKLTKIGVSALAGSLAMTAVHAAEGSVSVSTGFAFMSTTDENGATGPYQFDSVVFSASGETEGGITVSAKMELDNDNPGTSSSSNGMDDRSMSFGTDAMGTVTFHGHGGSSVLGQWDDVTPNAYEEVWDTTASADRRIDGRSGNNLLTYDSPSFSGVMFKAAYQHDDSTATGQSQDLGHYADFGIQISPEMVEGLTVGYGFGELEPNTSQTIDHETMFVKYAVGGFTLGYQKSEADGTNATQDDESTGYAISYAVNENFTIAYGERDYEEDTTNTANTVEQNDSGISASYTMGGMTIAGHMNQNDNVGGSTAATNDKESYEFALTFAF
Cells	3252331	-2.20804	-1.32883	-3.06501	0.00768644	0.0273136	-2.57999	-3.05284	0.00791005	0.0283355	Pseudomonadota	Aeromonadales	Gammaproteobacteria	Aeromonadaceae	Zobellella	Outer Membrane							18	3	2	382	MSHSKFKKASLLAGTALVAAGVMTAGTASADGHAKVVNSGNEKTAVKISGHMSRQITYLDDGTERIRQSDSDFSSSRVLFDAAGKANKDLKIASRFEVAFDDARNSPAAAASENDGRSGNDVRTRKAEIYLTHSSLGKVSIGAGSTAADNVTETAWTPFFFLAGAVGSQNGGAFRVTSANGSDLGETLGDVMGQTDMLGRSTRIRYDTPNIAGFVASTSHQDDQSYDVALRYAGKAMDTKIKASFGYAVDDSNDGNEHVGGGIGFQHSSGIGVSYGFEHINDTSLDDTQINDPFFQHGQLSYTAKLNDMGRSMFIYEYAHHENKVRTTNDTATAHSVGFSQNIDAAASEVGLRYTHAELDRDGTTFLNDDIDAVSLHLRVKF
Cells	122536	-2.24041	-0.365366	-2.48615	0.0281231	0.0697306	-3.56906	-2.52789	0.0261087	0.0658415	Pseudomonadota	Cellvibrionales	Gammaproteobacteria	Cellvibrionaceae	Maricurvus	Outer Membrane	IPR012910	TonB-dependent receptor, plug domain			PF07715	TonB-dependent Receptor Plug Domain	54	4	5	948	MNKLIKFFIAGSLALGFHVPAFAQASLEEVVVTAQRTEQSLQDVPIAVTALSGDDLVEKQVITFSDLQINVPSLQFGQGQYADSSISLRGIGALAVGLSYDGSVGYHINQVPIPTSAIGDENFDTSRIEVLRGPQGTLFGRGSTGGAVNIVTSMPDFDEQYGSAKITAGNYNTQKFEGMFNMPINDSLAVRFAGYGLKRDGFIDNLYMPDTHYDNRNQGAGRMTLAWQNGDTSASLMFQQYNENSHRSRKGDYICTTSPTPDRGCVLGGKGKDMPNPAGTYDGMIGAYLLNIAPRGGNYAEYIRLGLLSGSAIRPTGMNRQQTHSDFEPTWENDNETVIFEISHQLDAGELSLSYSTYDAKYKSRADTDMTVGPRIGCVGDANGTIIVNDGTSCLSAVQNATAGQVIMYDLVTGGDRGVGGPTIAEENFGGSPTAKTGIYQDNYILQSGNRTTFINGNVGENQTRYTEAKFVSDFAGPHNFLLGANYMELEAIDRFLTASSPLTMLAGAAAYYLPTFGPHERFSMQALGVFGEYYYQINDDMKLTIGARWADETKDRDTIDASYYTAVDYAGAAYSSAAFNVGGALRTAGTVVAGQAFPVDAAVHTSVLNFALLESTTAAVITALSSGAANGSAFSASGAEAIAREEARTGVNYTTAINAATKNYVVGFNAIVNALAGNDAARQATTGYLASLATGNLTGAQVFAGMTETQKVAVDRGIAKVGNLANYVALVQAAGAVPAMQTVDSGYLNKGWPSYLQDKFDYETVAGRVVFDWQYDDNSLFYASYARGVKPGGVNAAASPRTFKPCAAGSSGGVPWTAGPAATCVDIPPQTEEEVADTFEVGVKTDLMDGQLRLNATAFFTDYTDLQIASTINASEFNFNSDAEITGAEIELTYLPEAFPNLRVDFMANFLDTEIQTKVKKLNPFNKLAIGMPEDISATHAMVSCTV
Cells	16511596	-2.24401	-0.699626	-2.54627	0.0265885	0.0665464	-3.40688	-2.51561	0.0281953	0.0700403	Bacteroidota	Marinilabiliales	Bacteroidia	Marinifilaceae	Marinifilum	Outer Membrane							11	1	1	343	GLFGATSFNQRPGLQPTQPSNQDLSWETTTQTDVSVQFGLLDDKITGELTYYNKDTDDLLFGEPIPGSSGFTSLTKNIGAVKNTGVEFLLNTVNIKNNDFTWSSSLNLATNENEVVTLPNGEDAISGRLILREGEPINAFYLVEFAGVNPDNGNALFYDADGVATESYSADYRKVVGNPFPNFLGGLTNYISYKNFELSFTLSAEFGAIIYNSGGRYQQTAGDWFDNQTRDQLNRWQQPGDITDVPAAAIAGGNGTQHSTRYLQDGDFIRLKDLNLSYTIPQDMISSVGLEKARIYLSGINLLTITDYDGYDPESRADSFSDGQTFYSAPAPRTVSLGVNLTF
Cells	12991863	-2.28011	-0.147229	-2.59482	0.0208563	0.0561095	-3.44978	-2.58467	0.0213308	0.0571545	Cyanobacteriota	Synechococcales	Cyanophyceae	Synechococcaceae	Synechococcus	Outer Membrane	IPR007049	Carbohydrate-selective porin OprB	NF033921	iron uptake porin	PF04966	Carbohydrate-selective porin, OprB family	27	3	2	427	PNGTFRGNRAMTRYEAAALLNACLDRITEVTDEHLRLITEFETELAIIKGRVDGLEARVGELEATQFSTTTKLKAKADWTFGAATAWGEGSNDFKAESGGTSYSYNLALNLETSFTGEDLLYTRLRAGNMDNVYGGLFSQEYGFDSGNAVVIARMWYSFPLGENFTVVGGPRVRQDDMLPVWPSAYPAAMTYDFFTYAGAPGAYNLALGGGAGIYWTSDDFSISTSYLSTNANSSDPNTGGFMTDGAGSNATTQIAYAPENWGIAAAYTYASGENGPGLYIGNANLQAAAVSAAGNTNSVGLSAWWMPEDSGIIPSISVGYGGSWIDLDGGDDAYTNSWYVGLEWSDAFVEGNSLGMAVGQPTYIVSVDDDAYTEGAGYAWEVFYKFQVTDNISVTPALTYLSKPFPSQDSDGMNALSGLIKTQFKF
Cells	8094895	-2.3102	-0.95662	-2.41345	0.0321668	0.0768061	-3.68978	-2.38947	0.0337082	0.0805048	Bacteroidota	Flavobacteriales	Flavobacteriia	Flavobacteriaceae	Maribacter	Outer Membrane	IPR000531	TonB-dependent receptor-like, beta-barrel	TIGR04056	SusC/RagA family TonB-linked outer membrane protein	PF00593	TonB dependent receptor	24	1	2	581	FGFDVVGRRSLDIGRPQPEYVEGNFINSQTTGFQDQYQWNWTNTVNYKETFNDVHSVEALIGVEAVEAFGQSFNAGRQRFPFQTTGIISFLNAGNQGTSSNSGSAYLDFSLWSQFAQVNYAFGEKYLAQVTVRNDASSRFRAATNSGVFPALSLGWRVSEEAFMSGATFIDDLKLRYGWGQTGNQEIGDYNSYTSYQSTSFNSSYPIDGNVTAATAGFNASQYGNPLAQWETTTSSNFGLDATLFDRKLNVEFDVFSRRTTDLLLNVPIAFGAGDGGAPALNIGEMLNTGFDFGLNLNGGSGDFSYSIGANISQYTNEIIQLDEFDTPIFGYRSRVPSISITEVGSPISMFYGFQNDGIFQTQAEADAHPAYGAYNAPGKFRVRDVNGDGEINDDDRTQIGNPHPDFIYGVNMNFNYKNLSLTLFGNGSQGNDVYNYVRYFADFNTFQGNRTVRALREAWQPSNPSAPKSQWVAADPNATSPIMDANDQVSSRTSTFLIEDGSYFRLKNIQLTYNFGDAINDALGIGGGSIYVQGQNLVTITNYTGMNPEIQTGADTTLGFDGGYMPVSKTILLGLNLNLF
Cells	12818361	-2.31435	1.90956	-3.65588	0.00226161	0.0111322	-1.42735	-3.68721	0.00213186	0.010732	Bacteroidota	Flavobacteriales	Flavobacteriia	Flavobacteriaceae	Allomuricauda	Outer Membrane	IPR000531|IPR012910	TonB-dependent receptor-like, beta-barrel|TonB-dependent receptor, plug domain	TIGR04056|TIGR04057	SusC/RagA family TonB-linked outer membrane protein|SusC/RagA subfamily TonB-dependent outer membrane receptor, signature region	PF00593|PF07715	TonB dependent receptor|TonB-dependent Receptor Plug Domain	40	7	5	830	MKNKLNLIWVFILAFGITSWGQNEPEKQPVDAPDVFEQLEEVVVTAGGITREKKALGFGVEEIKGASVKESGESNIVSGLSAKVSGVQVTNSSGAAGAASYIKIRGNTTFSSNDNQPLMVVDGVPIDNSQIRTQDLRDGVALSNRAIDINPDDIETVTVLKGGAASALYGTRGANGVILITTKTGSYNQGFQVNVNSSLEITQANKMPQLQNKYSQGRFGTYAGGTSDFLSWGPALADLAYDSNGMITQDSATVANNPGGVSPYDNTSFLQRGRRLNNSVTISGGGKQSSVYFSLSNLRDEGIVPLNRFDRTTLRLTGSSQIAENLKATTSLAYSNSAGYRVQQGSNLSGLMLGLLRTPPSFDNSNGVDDPTDPAAYLNADGTQRNYRMGGGYDNPYWTINQNPFTDEVNRLFGYSKWDWSPAEGLLISYRYGIDQYSDVRKQIISQNSRTFPGGSIYDEAYAVREQNHDLTARYDLGLEGDFNANVFVGFNSNQRDYKSVSTYGTGLVLPNFYNMSNAENQQAYESVSGRRLTGFYGQAQIDYKDWAYVTLTARRDQASTFGDVSTPIIYPSASLSLILTEALNIESDVLSFAKLRISSAQVGSEPPFASNATYFNQASVTSGWINGISFPYQGATGFTQSDILGNPNLRPEYTVTNEIGTELKFFDNKLSADITLYQSESRDIIVAVPVAGSSGFTNTFLNAGTMTNTGVEAMLNATLVESNDFKWNAGMTFTRNRNVVQELAEGVDVISLPWGFFGANQRLVAGEAYGTLYGDDWARDEAGNALVDASGYPVYSSTEVVVGDPNPDWLMGITSLATYKNWSFNMLWD
Cells	2917368	-2.32094	1.89583	-2.90903	0.0137876	0.0409928	-2.82165	-3.01166	0.0115077	0.0365006	Cyanobacteriota	Synechococcales	Cyanophyceae	Prochlorococcaceae	Prochlorococcus	Outer Membrane	IPR028364	Ribosomal protein uL1/ribosomal biogenesis protein	TIGR01169	50S ribosomal protein L1	PF00687	Ribosomal protein L1p/L10e family	59	1	5	224	MKKLSKRMLALSTKIEDRTYAPLEALGLIKENATAKFDETIEAHIRLGIDPKYTDQQLRTTVALPHGTGQSIKIAVITSGENVAKAKSAGADLFGEEDLVESINKGNMEFDLLIATPDMMPKVAKLGRVLGPRGLMPNPKAGTVTGDIASAIKEFKAGKLEFRADKAGIVHVRFGKASFTENALFENLKTLQESIDKNKPSGAKGKYWRSFYVTSTMGPSVQID
Cells	8472480	-2.32203	1.20587	-4.01121	0.00163069	0.00877404	-0.95125	-4.06629	0.00148896	0.00824511	Pseudomonadota	Alteromonadales	Gammaproteobacteria	Alteromonadaceae	Alteromonas	Outer Membrane	IPR012910	TonB-dependent receptor, plug domain			PF07715	TonB-dependent Receptor Plug Domain	42	1	3	820	MKLRKSGFGRSLLASSILAISFAGPVQGQEMEEIVVKGDLGSLPGENVQSVFGFNKSLLETPRSASTISEEMMERFNMQDIDELIAVAPGSFTQSFFGVAGGLDVRGTPGETYFRGVRRLDNPGNYPTPIGASDRIDVVRGPASPIYGPSKIGGYLNFNPKSARIEETGQFIPEQEGAFAITTGSWDKSVVTAEVRGPGQLGDQEFGYSVYGEVENSGSYYDNTKTDQTLLQLSFDMDVSDNVRIQFGGMWHDYEGNQVAGWNRVTQALIDDGVYVTGSAQPLDANGDGRISHQEFDINGDGFTDVNPFRFDFLGSNFALEPNAQDDVAYLTTLIGDFSHLALVNPGIGTIDGSDVLVAPEDTLENTVTTFYFDVIVQTDGGWEWKNQLFYEQYDNLNENAYGFSQFHDTWVVENKLVISKVFDMDNLTAAVQISPSVRHTDFAHADDYTNEYFDRRDLTGASTARDKRVLSTQIDDDYTEYYIGEYTNLGFAVMGDFTWHNGFSALLGVRYDTIDADSRQPSDKLLFASSNNFCPPPGGCENAEADDDESGVSWTASISYDFADGKFIPYLTASTQATMIVGQGAEVTTGNLASGGWFDDSELKEIGVKGSLLDTSLYYAISVYEQERTDFSAQSIVTNQSTETEGMEIEIRWVVNEQLLLTFGYSNIEVTNLNTQQSGSRFSFIGCDDLPNIPCHLLYGGTLGGFVSNIASDSKRAGMPENIYSFTGTYDFGNGWAVTGSVIDVDSVDSGFSGAVELPEYTLVNLGFSYETENWLFSVSGKNLTDEEYFRSNFPNLFGGTIVLPELPRHYNARLQYRF
Cells	9259734	-2.35113	1.70337	-3.52126	0.00456492	0.0186098	-1.82894	-3.66225	0.00358072	0.0155009	Pseudomonadota	Alteromonadales	Gammaproteobacteria	Alteromonadaceae	Alteromonas	Outer Membrane	IPR012910	TonB-dependent receptor, plug domain			PF07715	TonB-dependent Receptor Plug Domain	53	2	4	839	MQNISLTSVNASSTSTVNASSRSGWVIAALMSSLTALPLTTSAQDPEIEEVIVTGTLNSLPGENVDSIFGFNKSIVETPRSASTISEEMMDRFNMSDIDELVVVTPGSFTQSFFGVAGALDVRGTPGETYFRGMRRLDNPGNYPTPIGASDRVDIVRGPASPIYGPAKIGGYLNFNPKSARVEETGAFIEDVTGAISYSGGSWDRSVLTAEIGGPGELFGKPMGYYIYGELENSDSYYANHPGVEQTLIQASFEVDLSDNLRVQFGAMYHDYQGSQNAGWNRITQDLVDNGTYITGTAKPLDTNGDGKISHQEFDINGDGFVDDLNPFAWWNFGTGGLTANSSQTINDQFLSPEQLDAMALENVGTTTLDPSVTLIAADDTLENEVTTFYFDVVYETANEWTITNKLFYEEYDNLNENAYGFSQFHDSYVIEEKLIFATTREFNDVTASVQISPSIRFTDFAHADDWINEYFNRRDLTMPSGALDARLLATRIDDDYVEYYIGEYTDVAIGFMADLVWNNGLSVMFGARHDFIDMESMQPLDKLLLANGAQNPCVDGSCVDLQASDDVDGTSWTFSASYEIGDTGIIPYVTLSEQATVIAGQGAEITVSNIMSGEAFDTSELTEFGVKGQILKDKNLYFSLSFYEQERTDFSAQSTVTNQSVRTEGVEFELRWAVTDALFVGATYTDVEAVNLNSVENGNRYSQYGIDDLPNIPPELHIGGVLGGPVNIAASGGRRAGMPENIFSVYGTYLFDNGLNVSASVADVDSVPSGFSNSITLPSYTLINASIGYETEQWSFTLTGKNLSDELYFRSNFPNLFGSMIVLPELPRHYVFKMEYRF
Cells	7460406	-2.36602	0.141629	-3.24201	0.00754243	0.0271887	-2.28029	-3.18246	0.00845184	0.0293277	Pseudomonadota	Candidatus Pelagibacterales	Alphaproteobacteria	Candidatus Pelagibacteraceae	Candidatus Pelagibacter	Outer Membrane							12	2	0	359	MNKLTKLLFSVFTSVAIATSAFAGEFTVSGSAKATYTILSNTGTTGTHAIGKGIGISNEFTLSASGELDNGMTWSYAQDIDGATVQDDANISLGTDYGTFKICVHECGLSTKYAFDNSAYGIGSDNGYAHGAAATSGMQYGKNISSYNNIQYHAPADLLPFNTTFKYGITPGGIDTNANASSHNVQGDTHGEMTQMAVTTQPIDGLTIAGSYYDFGEMGKTDSRQKQEGGSLSANYSVGSVSFGYGETRHAPAQTAGVGDSAAVVVDHYENKGYSVGFAVNDNLSVSFTEEESTKKQKSKAQATDAITRSDKTMEIKTIDVAYTVGGATFSVSTSEGTNDSYTTGDDTNEHIFAMSLAF
Cells	9949473	-2.3715	0.476284	-3.01723	0.00964818	0.031739	-2.67269	-3.01395	0.0097519	0.0323348	Pseudomonadota	Cellvibrionales	Gammaproteobacteria	Porticoccaceae		Outer Membrane	IPR000531	TonB-dependent receptor-like, beta-barrel			PF00593	TonB dependent receptor	36	1	6	574	EDKLAARVSIFSAEDGGFIDSVAGMTVVDEYTGLGGLVSNYDPINPHTDTVEDDINGVEWWGRRAAVKWQISDDWAATVTHNHQEIEANGFNDFDPMVGDLETVKFYDEYRTDEWKNTSLVIEGDLGFAELTIAGSYYDRETVYQHDTQTYSAYFMYTLGYYAGYATYQFGTDPVGALINDQINESDTLEVRLSHTGDKYSWTAGLFYMDSYENWDFTSFVDGYANGPAFATWSGYAAYYDITIAPTDTWWHSNQTTTREDTAVFGEIDIKVTDRLSLLLGGRYYEVDRYISYFVEKPLGYENNYTPDRTAVDDGFIPKVGFQYDVSDNMMVWSVYSEGYRVGGTNRARGTPTLPIEYGQDIIENFEVGLKSSWADDTIQFNATYYEMSWSDMQLELTDPAFSIGEPWQAVVANLGDGTVTGMDLDLKALIGNIQVGFNMTNIFDAYVNPMTEYPDARFEGGMADLGLEAKSSLPLFGDLSYSLYSEYSGPISLFGESTEGFARIQHSYEGESLNELSDSGNAPRLTQGDYRVTDIVMGFDVGEWKAQLSLNNITDERGISYRDVSDFDPYYGR
Cells	10236359	-2.38013	-0.35455	-3.12376	0.00934105	0.0313491	-2.52408	-3.05895	0.0105644	0.034412	Gemmatimonadota	Gemmatimonadales	Gemmatimonadia	Gemmatimonadaceae	Gemmatirosa	Outer Membrane	IPR000531|-|IPR012910	TonB-dependent receptor-like, beta-barrel|-|TonB-dependent receptor, plug domain	TIGR04056	SusC/RagA family TonB-linked outer membrane protein	PF00593|PF13715|PF07715	TonB dependent receptor|CarboxypepD_reg-like domain|TonB-dependent Receptor Plug Domain	25	3	1	765	MKKLILEKSKYFLSLCLLLFVSLAAHSQSISGIVTDAETGDPLLGVTIVLKNTNKGVVTDFDGNYIINNVEPGDYTIDLSYIGYGRISQTITVGSDDTTYDFTMSFSASKLDELVVTGTGAPVARKKIGNSIGSISTAKLENLPINSFSDILQGREPGLVAFPSGGLNGEGAQIRIRGNASLSQLNEPIIIVDGVRVDRGGGFGGYIDSGGGAGSRLDDINPESIERIEILKGASAATLFGTEASNGVIQIFTKKGQIGAPKFNFKATQGWINFPKGKFADNTGWTSSAATAARMSTVLGRSVSPYELVSFNATEDLFETGLNNIVNLNVSGGSEFMTYFASARYQYSDGPVGGKDRDGYLEGQKTNASDINEMGQFNINLNINPSDKFNIRLTSGFTSRYQTTLQNNNNIYGTGSLAQFSKPELVTENNTTGVIAFATVDETLQLGYNTRINHYNGSVGLNYYATEWLKIDGTFGIDYSGQVSEDFWPFQWNIDGFSGSRPTGQLSVGTRDYMAKTAEIKIVMDNKFGSLTSNLIVGGQYVGQQEKIVGSQGTEFPGPGFEVVGAAAQQVNFEQFVETINIGAFVQEQIGYNDYLYLTVGARYDAHSAFGTNFNGQFYPKVSLSYIPSDSSGWNGLGPISSLQLRTAYGMAGLQPGAVDAFTSYLALASVGGAGVAPNNLGDPDLKPEVSKELEIGFNAGLFNDKFNLEFTYWDRITTDALFSRQFPLSGGFRNPQLTNVAELEANGLEINLSGNIIRKGDLTV
Cells	10539529	-2.38766	2.51781	-2.91853	0.0103843	0.0334158	-2.86058	-3.02246	0.00841937	0.0292915	Pseudomonadota		Gammaproteobacteria			Outer Membrane	-	-			PF13620	Carboxypeptidase regulatory-like domain	181	3	18	1028	MKKILISLSVFFIGFSFAANDTSSSISGSVNVPGATITVEHVPTGSTKSSAANDSGNFNFSGLRPGGPYVITASAAGFNTERVDNVYLTLAESNSFDVVLVSSTAIEDVVVTGVRSGISSSGPGSTITADDIALTASIDKGIGDFLKRDSRFAIQGTFRDVQIAALGSNNRYNNFTIDGVAANDPLGLNANGFASVRNPISVETLAQIRVDFAPYSVTKGNFGGANINAVTKSGTNELTGKVYGYDTDQTNVGDVLGVPINQFSDETKGFVVGGPIIEDKLFFFVGYEESERFAPSNSQPIAPEDEAELRQIQDFLQQRYNYDSGWPIFNAPPESQEQTLLKLDYAINDNHRVEYIYQETQDINIREYDRPNLNYVFSSHYYVYPIDREKSTFAYVGDISDDLSVEMKYTDIVYKNDQDSLGGENFGHHRITLSSGEYAYPTSEQYRSANETNIDEQILNLKATLLRGNHTISVGYDMHEKFVSNLFIAFENGRWRWDSVDNFINGNLDYLRFIKPVTGNLMDGAAIVDIDMSTFYIEDVVDVSDILTLNFGVRVDTIDQPENTSGYNAAFEALAGFRNTVPLESSVIQPRFGYKLDIGGTKLISGMDRVEGAELSGGIGVFSGRVPQVWMTNPAANTGVATVYFGDWATDITLGTGDWRDYYDGLNLTCLLADAVPNEYGDCGDISAYAGAGAAVANDPDFNVPSDLKMSMDLTLYLRGGARLTANYIKSEVIDAVNFTDLGVEASDVVQVAADGRTVYSEEYTQNIVMSNTSKGGMESFTLGIDKQFDNGVNAFASYTNVDSDSLWDGSQARAQSLYRGTARADALTPSLGESAWNTDHRLIAGLDYVMNEGSRRATTFSLFWNAQSGRPYSYTWRRYSLFDYDDNVLAYIPGAGDPNVVYSGVSEAIVLQHIADLGLSGRAGTIAPRNIGNAPYYRSLDMRIAQELPGFMDDDKFTIYFDAVNVLNFFNDSEGVRYFKGSTQEILETDGLDDQGRWIITGVRDDTSFIDNNSSSYRFQLGFSYEF
Cells	15884671	-2.3887	-0.52943	-3.0847	0.00787478	0.0279082	-2.54843	-3.07811	0.00801229	0.0284715	Pseudomonadota	Candidatus Puniceispirillales	Alphaproteobacteria	Candidatus Puniceispirillaceae	Candidatus Puniceispirillum	Outer Membrane	IPR033900	Porin domain, Gram-negative type			PF13609	Gram-negative porin	13	2	1	336	MRKILLTTTALVALGGISAATADVNISGKLIQRYNQWSDDDAASNGANNSSMTKDLQLWIKSSAELDNGMTVGGNIRLRTGNSPADRNYIVVGGDFGSITWGTTWAPIYSNSVGINWMDDVNSGGEYSGGSVGGSGTSDDGATRGRIFTSTYTSTSGKGQKVIYSTPSISGLKLSASFADAGATSEGDHTSISAVYNNGPVKVYYSTETADHADSTSTTTDTELREYGVQYSADFGRVWALAKSDTNTTNAGSETSNQEGSQVGIAYNLADGMTGVAYYTQSEENANASSNTNDEYTATALGVDYAVGGGLHMSVHHTMFDYTDATNASATAGQGS
Cells	11280565	-2.39574	-0.568961	-2.27909	0.042897	0.094986	-3.8278	-2.2535	0.0450056	0.0988635	Pseudomonadota	Candidatus Pelagibacterales	Alphaproteobacteria	Candidatus Pelagibacteraceae	Candidatus Pelagibacter	Outer Membrane							13	3	0	354	MKKISKLLVGILFSALVIAPSYAGELTVTGGATATYTIGGDSAGSGKNLGISNELDFSASGELDNGMTWNYQVQLDGASAANDDTRLEIGTDMGTIGLYVTEGGLSQELAHGVGALGTGFDYVSPASGTAGAFKMGYDVSDYSNIQYHLPSDMLPFGIGLKVGYVPDMNDTTQLSAKEDNGSTPASHATGRNLTQASVTLSPIDGLSIAGDVAHTSNETGVAISVEEGVSANLGAKYTMGQVSVGYTEGGYQPAVASGEITYYENKMYGIQFDVNDAVSVSYNVDESAKNVRTGVAVAATAGTKTTTTMEQKSIQVAYTTGGATLGIAQAEVDNSDYTAGRAESQTVVSLAISF
Cells	462067	-2.42395	3.64396	-2.68355	0.0160837	0.0458697	-3.31137	-2.74296	0.0142621	0.0420272	Actinomycetota					Outer Membrane	IPR001638	Solute-binding protein family 3/N-terminal domain of MltF			PF00497	Bacterial extracellular solute-binding proteins, family 3	136	9	9	358	MSKKAIVSLLILSMIAVACATEEAVEEVAVEEEHDHSDESTLDEVIERGFLKCGISTGATGFSEQADDGSFGGFDVDFCYAVAAAVFGDYSKVEFKQLTSAERFTSLAAGEVDVLFRNTTWTQSRDTELGNDFGPTTYFDGQQLLGRKADGITESSTLADIDGLRVCTNAGTTTEKNITEGAGLAGATIELVTVEAFAEAVDKFIAGECDIITTDGSALVGRRAVNDALNDWVIFPTSPISKEPLGPTYRSNDSAWADVVNWTVYATIIADEYGVTSANVDSVDTDALPELGRLFGANDGELQTKMGLDADAFYNVIKQVGNYDQIYSRNLNPLGLFREGGANDRWTNGGLIYAPPAR
Cells	1848056	-2.43042	-1.23842	-2.45258	0.0385384	0.0877012	-3.60909	-2.36055	0.0448221	0.0986234	Pseudomonadota	Sphingomonadales	Alphaproteobacteria	Erythrobacteraceae	Qipengyuania	Outer Membrane	IPR027385	Outer membrane protein beta-barrel domain			PF13505	Outer membrane protein beta-barrel domain	6	1	1	234	MASTALASPALAKDDSWYIGAEFGSMLVEDSEFDVNDGASTHEVNHDYGFDGGGYVGYDFGGFRLEAEVSYRQADLDSVEAGPTGLPTGGGVVAPAGIYTVGGDASALSFMLNGLLDFGADDGLQGYVGGGIGVARTSYEVTPYSNLSSSVDDSDSGLAYQALAGIRAPLTDSIDVGLRYRFFRATEVELVDLGGNTLEDDFTSHSLMGTLEFNFGEPAAPPPPPPPPPPPPPP
Cells	1813308	-2.43504	-0.269895	-2.99139	0.011874	0.0369496	-2.68777	-2.92793	0.0133906	0.0404456	Pseudomonadota	Alteromonadales	Gammaproteobacteria	Shewanellaceae	Shewanella	Outer Membrane	IPR012910	TonB-dependent receptor, plug domain			PF07715	TonB-dependent Receptor Plug Domain	28	2	2	151	MFKKENYLMLVLVIGFGLFNTNLIAQDDAEEDVEEVVVTGSRIATSQFTGAQPVVVIDQEDIARTAELSVAEVLRELPINVTGSFYERSGSSAGSQAQLSLRGLGAGRTLVLIDGRRIPSSPKLGGESANINTIPTAAVERIEILADGASA
Cells	15334408	-2.43902	-0.456257	-2.51386	0.0244352	0.0623308	-3.59438	-2.51447	0.0244644	0.0627667	Bacteroidota	Flavobacteriales	Flavobacteriia	Flavobacteriaceae	Maribacter	Outer Membrane	IPR033985|IPR012944	SusD-like, N-terminal|RagB/SusD domain			PF14322|PF07980	Starch-binding associating with outer membrane|SusD family	37	1	7	577	MKNLKNLFFASLAIVTLTVACDEEFLTKEPQASLSGPALANSDGVEGKLVSAYRTLAGYGMSGGGTWYYSTWSWIFGAISSDNALKGTDAGDQPEHSFIESYDFNTFNVHNRDKWRSGYWGVARANDVINSVAEAEDISAARAAEIVGEAKFIRGWQHFEMQKMYRTPKYVSEANFTLDDLEASKVPNTGKIWANIIQDFADAATALPATQTEAGRATKWAALAYQAKALVYSGDYTSALPILENIVNNGPYTLVDKFEDNYLIATRNNSESIFEIQYAVSSADTNASNAEIALAHPYIAPWGCCGFLQAPQDLVDFFQTDANGLPLLDESWKTNHITNPTGANIGEPIGDPRVDPRLDHTVGRPGQLFKNHHIMQVDYIRDLTYAGPYFSKKHIAEPEGFGIGGWGNLSANNFRIMRLGHVKLWLAEAYVEAGRLEDARAQINDLRRRAANPAGFNPGAIQGATRADYTLTGAPGANYVIGEYTAAWTDQAIARKAVRYEMRLETAMEGNRFFDLQRWGVQSQVLNEYLSRESRYRIYLQGKSFTSPKNEFYPIPTYAIDRSFSEGEPTLTQDPNY
Cells	16339723	-2.45493	-0.736502	-2.46389	0.0308358	0.0750563	-3.53791	-2.47723	0.0302064	0.0742038	Bacteroidota	Flavobacteriales	Flavobacteriia	Flavobacteriaceae	Christiangramia	Outer Membrane	IPR000531|-|IPR012910	TonB-dependent receptor-like, beta-barrel|-|TonB-dependent receptor, plug domain	TIGR04057|TIGR04056	SusC/RagA subfamily TonB-dependent outer membrane receptor, signature region|SusC/RagA family TonB-linked outer membrane protein	PF00593|PF13715|PF07715	TonB dependent receptor|CarboxypepD_reg-like domain|TonB-dependent Receptor Plug Domain	5	2	0	1083	TKHLIMKNKLFMVITLFLSFVQISLAQNTISGTIRDANGPLPGANVIESGTNNGVSTDFDGNFQISVAEEATLEISYTGYFTQTIEVGSQSSFDILMEEDTEQLDEVVVTSLGFTEKRDKLGSTYSVVSTGAVQRSGESTFANALSGKAAGVSIARSSGDPGAGSRIRIRGANTILGSSEPLIIVDGSPMNSGITKIVNGGSSTSGAVNFGSRLNDINPADIASVQVLKGASAAALWGSRAANGVIVITTKEGQSGKAKITFSSTYSFDEISERIPRQNVWGQGHNGRYSPTLGESWGDYIPDRAGGADIFNTSGAFFTAQNGNVYYPIITKNSRETFVEENFNAAFQTGTFMQNDLNISGGNDKNTYFFSLTNLQQEGIIRGSTYDRTNIRFNYNAKLNEIMDLSNKVAYTYTNSNLTQGNSNVGGIQLGHLRTPADFDNRDYIGVYTNSSGEEFPRRHRSYRRYLANNENPIYNNPLWTTNEQLSLNQVNRITVTPQLTIKPKEWLQLITRANIDFADDRRTFFFPRGSAGSSITINRRVGSYLEDEIATRDYNIDFIGRGEFSLTDNIDLTAIVGWSLNDRKYNRSSGSISDFLVNATKVTTALNSSQESSTFENAKSFIRSNRGYAILNFGINDELFVNMTGAMEASSTIKGSFFYPAADIAWNFTNSALDSSLISFGKLRASYGIVGVQPSPHRFDTLAEGGFSYSTYSDPLVIDSFGGGFRLDNNLGNPDLQPEMKTEWEIGTDLRLFNNDLTFSFTYYNNKIEDILLNVSLSPSSGFSTQYGNFGAMKNKGYEIDLGWNAIQKQDLNLNTTLNWSKNINEVTDLYGTSVVNMSPGASVQSVALVGSPLGTLFGTGSRTNSDGSFDLDQNGFPQITSSFVVLGDPNPDWRAGLGFNLSFKKLNLNIVLEHSQGGEFSPRTLHVLKRFGTTTETANRITLTEPLVNVKGTTFPAGTTIRGNIKDFGGGNVLLDEQWYRRSIGGGFGDNQAYNFSIYDATWTKLREISLSYTLDSPSLKSIIGLSSVRFTLTGRNLININNIPGIDPEVNQYGTGNAIGLDYFTNPQTQSTLLGVTFNF
Cells	13121149	-2.48567	0.605838	-3.27057	0.00469452	0.0189636	-2.1634	-3.40199	0.00356506	0.0154836	Pseudomonadota	Candidatus Pelagibacterales	Alphaproteobacteria	Candidatus Pelagibacteraceae	Candidatus Pelagibacter	Outer Membrane	IPR015590	Aldehyde dehydrogenase domain			PF00171	Aldehyde dehydrogenase family	243	1	13	572	MAKIKRKKAVSKKRKKTKKSIKKRRKLKVRRLKKLSSAKKLKKISKPKSTKRKTRGVKMSAETMKVSSVLDTSHLKVKFPFKSKYGNYINGKFVEPLSGKYFDNPSPISNETICSVARSNDKDVEAALDAAHEAFKTWGKTDITTRSNIMMKIADVLEKNLNLLATAECLDNGKPIRECMAADLPLVIDHWRYFAGVIRAEEGSVAEISNSQYSYNIPEPLGVVAQIVPWNFPLLMATWKLAPALAAGNCSVLKPAEQTPASIMVMMELIGDLLPPGVVNIVSGFGLEAGKPLASSKRIAKVAFTGETSTGRLIMQYAAQNIIPITLELGGKSPNIFFADIMEKDDDFLDKCVEGFVMFNLNQGEVCTCPSRALVQESIYDKFMEKCIARTKAVVQDNPLKMETMIGAQASVEQMEKIKSYLDLGKKEGAKVLAGGAVGKLNSGLEKGNYIQPTIFETNNKSRISQEEIFGPVVSVIKFKDEAEALEIANDTLYGLGAGVWTRNGNIAYRMGRAIQAGIVWTNCYHAYPAHSPFGGYKQSGVGRETHKMMLSHYRQNKNLHVSYAEKKLGFF
Cells	13440382	-2.49014	-1.47561	-4.094	0.00120043	0.00709056	-0.722215	-4.12419	0.00114376	0.00681642	Pseudomonadota	Alteromonadales	Gammaproteobacteria	Idiomarinaceae	Idiomarina	Outer Membrane	IPR005822	Large ribosomal subunit protein uL13	TIGR01066	50S ribosomal protein L13	PF00572	Ribosomal protein L13	7	2	0	152	MKTFSLKKSDIKKKWVLIDAKDAVLGRLAVISANILRGKNKPEYTPNQDCGDNLIIINSDKIHLKGKKADNKIYYSHTGYPGGIKETTPNKMKEKNKSNEMIKLAIKRMIPRGPLGRQQLSNCKIYRDENHNHEAQNPQIIDIESMNTKNKI
Cells	4775296	-2.52115	1.43332	-4.51515	0.000657819	0.00473007	-0.114057	-4.68629	0.000493001	0.00392335	Pseudomonadota	Alteromonadales	Gammaproteobacteria	Alteromonadaceae	Salinimonas	Outer Membrane	IPR012910	TonB-dependent receptor, plug domain			PF07715	TonB-dependent Receptor Plug Domain	49	1	4	822	MNYRITGQLLTLGMLLCATTVFAPTAWSEEEVIEEVVVTGDLNSLPGEDVKSIFGFNKSILETPRSVSTISEELMDRMNMQDIDELITVSPGSFTQSFFGVAGGLDVRGTPGETYFRGVRRLDNPGNYPTPIGASDRVDIVRGPASPIYGPSKIGGYLNFNPKSARIEETGAYIKENEGAMSYTLGSWNKSVLTAEVGGPAEFAGKPMGFYLYGEIEDSDSYYANAPGVEQTLVQASFDMDLNDTIQIQFGGMYHDYAGAQNAGWNRISQDLIDNGTYITGSPAPLDTNGDGSISHQEFDVDGDGFTDLNPFAFWAGGTVGNTTPSTLTYDDFSFFFTDADLLALTNPGTATLDPNLTLIASDDRLENTVTTLYFDIIAGLESGWEIKNQLFYEEYENLNENAYGFSQFHDTYVIEEKLVFSKTYTLDGLIASVQLSPSIRYTDFEHGDDYTNEYFGRRDLTGPSTALDRRLLATRIDDDYTEYYIGEYTNVGLAFLTDLSWENGVSLLIGARHDRIDMESRQPVEKLLLASSNNFCTDGSCIDVSADNDVSGNSWTISLSYEIANSGIIPYVTISEQATVIAGQGAELTVSNVASGEAFDSSELTEFGVKGELLEDGRLYFSLSHYEQERTDFSAQSIVTNQAVNTEGTEFEVRWAVNESLFVGATYTDVEAINLSSLDGGSRFSFFGVEDLPLVAPELLLGGQVAGPVNVAASGGRRAGMPENIYSLYGTYLFDNGLTISASMTDVDSAFSGFSNSIKLPAYTLYNMTVGWESEQWKFSLTGKNLTDERYFRANFPNLFGSTIVLPELPRHFVARAQYSF
Cells	5367504	-2.52772	-0.442244	-2.91154	0.010534	0.0338156	-2.87389	-2.93239	0.0101264	0.033312	Cyanobacteriota	Synechococcales	Cyanophyceae	Synechococcaceae	Synechococcus	Outer Membrane	IPR001119|IPR007049	S-layer homology domain|Carbohydrate-selective porin OprB	NF033921	iron uptake porin	PF00395|PF04966	S-layer homology domain|Carbohydrate-selective porin, OprB family	45	2	5	430	MKLFQQLLVAPAAVGFLATGASAADLNINGVSDYADASVNGLEQVTSITQFSDVYPTDWAYQALSNLVERYGCVAGYPNGTFRGNRAMTRYEAAALLNACLDRITEVTDELRRLIKEFETELAIIRGRVDGLEARVGELEATQFSTTTKLKGQADFFMGAVTYENRDKCNKKAAKGKTYSGTDCVDDAFNFTYRLTLNLNTTFTGKDRLYTRIRTGNMEGSTPWIQTDSYLADAKKGDNTLKVDKLWYTFPIGSGFKATVGALIENYYMIETPTRYKPILKSLKLGGYGSLLGASTGQGFGIQWRQQVEPGEAAFNVATNYVADGGDGADGFSREGMFGENTDAYWLSQIGYGNRKWHISALYSLKNAGQSCPGGTQKNGACGPKSSGVKTGAKAAMGYSTPRAKFLGHPLNAVGLRGYWQPEESGFIPT
Cells	14157096	-2.53651	0.807325	-3.27775	0.00637382	0.0239737	-2.21207	-3.23014	0.00701059	0.0263194	Pseudomonadota	Geminicoccales	Alphaproteobacteria	Geminicoccaceae	Tistrella	Outer Membrane	IPR033900	Porin domain, Gram-negative type			PF13609	Gram-negative porin	21	5	1	341	MRNVKTLGAAASALVLTAGLATTASAAEMKFKVSGYAKTALIISSLNDGYQGTAVGSDGEIHFSPSIKTDNGLTIGARIELEAYTTSDQIDEHYMYIKGGFGTIKMGADDAAHYLLGGSAPGGGYDTHNDGTFSGTYGAMYTEDYSSSDANKLTYLTPSMGGVTLGFSFTPDTSVGGGTNSNKGSSNVKDTGYGDGMSVGIRYKTSMDGVSVQLGAGFQSIGSDSGGEDREVVQGHAKIGLAGVTVGGAYTTDNLASTTSDTNKFNVGISYKMGDVTIGGGMGTTTVETDGAQDDTDTYVSASFSYAVAPGVKAGAGLHFEDNDGYDDDAVGAVMAIQMSF
Cells	6702080	-2.54216	0.620938	-3.29127	0.00621388	0.023595	-2.18861	-3.27063	0.00649782	0.0249584	Pseudomonadota	Cellvibrionales	Gammaproteobacteria	Halieaceae	Candidatus Paraluminiphilus	Outer Membrane	IPR000531	TonB-dependent receptor-like, beta-barrel			PF00593	TonB dependent receptor	11	1	1	621	TIVPIDFSRSDVFYNYGAVNHYQRPVERWNLGASGHYEITDDVEAYFDTTYMNNKTEAQIAESASFNRPFETNCSNPLLAGGAGPGGAGITLGSMTGAFGSIDEVDGANVFTSASIARDDDGNTTNFVSCNEFVAAGLDRDVQFINSHRNVEGGPRVSTYENSSWRAIFGFRGDINENFAFDIFGQFAATEGTRISQNDLNFNRVQQALYVGGTFDNPVCRDTSGGCEPWNIFTRNADGSTAVTDEAAAFIGGVGIVTGETEQTVFGGTIEGDLTSMGVKSPMADSGLSGLIGFEYREDMLSRLSDDISKVSGGRGLTGTGGATLPIAGEIEVEELFMEVSLPLITGAPMAQELGLTAGYRYSDYTTNGNGVSNSFDADTYFAGISWAPNDEVRFRFNQSVAIRAPNVFDLYVGINTGLVELAPVNGDGDPCSGPTPSASQQACANTGLSASQYGTVDPSAAGQFNLITGGNPNLVAEEGETTTFGVVITPSMIENLSIAIDYFDIEVTDAIGSVPAQTSLDRCLTTGDPAFCGNIQRDTAGTLHLLNEAPDGGLAGISQQNVNVSTFATEGVDLNVTYSYDLNDMGTLNFDYAATFLDSNYSIAIPGDDKVECAGAYAGP
Cells	3545234	-2.54218	0.614713	-3.5434	0.00438775	0.0180536	-1.79338	-3.83711	0.00263053	0.0125588	Pseudomonadota	Cellvibrionales	Gammaproteobacteria	Microbulbiferaceae	Microbulbifer	Outer Membrane	IPR012910|IPR000531	TonB-dependent receptor, plug domain|TonB-dependent receptor-like, beta-barrel			PF07715|PF00593	TonB-dependent Receptor Plug Domain|TonB dependent receptor	89	1	6	1100	MNFKNTWLYKSLAVLASSALIFGSSMLVAQDEIESTDVEAEVADVVGSADANASVEEVVVTGSRLKRSTFTSISPLQIVTAEISREAGLVNAADILQTSTSAGGQQIDQTFSGFVLDNGPGSRTVNLRGLGANRTLVMINGRRMAPGGAEGAPYSPDSGVIPSGLVSQYEILTDGASSVYGSDAIGGVTNIILKQDFDGLKIEGRGTNPKYSGGDNRQVSITWGETYDKGFVGFGLDYTKDTHATYGSRPWMAECRKNYEIDSEGNYRTNDLYYAVTYGMKQTDCVPTALAGRTYVSSFVTGSIYYTPGFSNGGWGNFSEPVSPYGGFGIDTDGDGLADASYSDYSLNGTEYGQSGHLYPNFEFYTTMGYGEYTFEGDANVTAFFEAMYTRSDDDAISSPPQLFPDVPAMNPYNLCNPMAENGVDCGLAQDALFTNPVYTAGFGAYYEGLCASYGIPLAGCTPATFGLLSGPVGAVPTLPIVSVVGDRSSRERTLENSRIVAGFKGDVPFMNSGSLANWEFETYVSYSKSSGYSARYGIRGDRLDLALGNYSIMNIPCQNDLGIPMEDDVAPGCVAVNMYAPSLYEGVVGDFATQAERDYLFDAREFDTDYEQTILGASMAGDLYELPGGTVQASIGVEYRKDKITSMPDAVARDGLFFGYFSDGGAMGEKDMKEVFVEVEAPLLAGKKLAKELTLNVSSRLTDDEIYGSNTTESVKVGWRPVNSLLIRGTYGTAYRSPNLRELFLMNQTGFGSIFDPCYVPDEAIDLFTGEYFPENDPREQQILDNCRATGVDPTVATGFASYSVEQAAGGSLTLDPETSDSWTAGFSWDQEFSNEFDFALSSTYYEVDIDNTIVEPSGQYIVNDCYGSLTGNSPFCSRITRNLSNPADPYITLLDAGFLNRDNEKARGVDVNINFSDVITIAEKPYELAIDLRGTRVIERSTLFITDTGEEDFNEYQGQWGFAKWKANSYVTLEWDEWRVLWTTRYISDVDQNPLGIDPYSDIYDTNATGTYGDTCEGASYGDLTCRDVGFADDYFVHSLSLTYEEDNYGITVGATNILDEAPPKVDGTEITSKNNAAIGYGYDMLGRVVYLNFGYKF
Cells	629362	-2.55363	0.880567	-4.29965	0.000813278	0.00537735	-0.356707	-4.51507	0.000549483	0.00427055	Pseudomonadota	Lysobacterales	Gammaproteobacteria			Outer Membrane	IPR000531|IPR012910	TonB-dependent receptor-like, beta-barrel|TonB-dependent receptor, plug domain			PF00593|PF07715	TonB dependent receptor|TonB-dependent Receptor Plug Domain	65	1	11	929	LITITRADIDNAGFQTVYDAVSNLTQNTGSVNGENFQAGFNASLQPINLRDFGPGRTLVLVNGKRTADYPFPYNGESASFNWGAIPLAAVERIEVLTSGASSIYGSDAVAGVVNVILVDGLEKQTARVVAGAGVNKGSGGETLNLEFAGGGFGERYSYTYALEYYDEQQVPISSRSEHDSYLDASDGGLPSRGLLMRDTYSFFNPSLPGFGFNHYTPDQLIRGINAVDNPALGTTPTAGLDCSVAGDYFRPTEEQIGNYVWFANGDWCAVDTSSNGSLTNERTRTAAYVSGTYELTDSVEAYAKVVLLETDTIGVLDNLFTPFEWVSGPQPYGSADSVWIRNVGNDGFYTPGYSAMMDVRFQKIFPGVYRGSSYEEETQTVDFGLRGVLNNGFEWDMSYTENTYDVVQTGRNFLREALFDKIHNIGGVDGFGNPCVRDQAVLLDGDPSNGEVVDWYGIYGYGASFNQANCYDWDWYLSEQTVDEVEALRVDNVEPADAFSEFFVASITGDIMQLPYGPLAFAAVVEQQTKGYEVNLSQLNKDGLLWGIGGVDGGGERDRTAVGVELNIPATENLLLSVSTRWDEYDDAVVNVDRRTAGATMEWRPKDNLLVRASWSESFKAPDLPYSFVGERRFFTSQTDYYSCWVDGQFGEDGIGCGGYGIINIDGITTGNLGLKEEEGDSYAFGLVWEPMDRMVVTVDAFHIQLGDIVATKSLGLMVRDEAVCRAREAGATLDAFIDYPSSYCEQIKNNIIRGGKDFSAPEGSITAIYETPVNIAGQEFLGVDTSVAYSWVTDKAGDFSLSVFSSHQIDLKYAEDVGDPLLSYMNNFYTPRSRQSTRFGWNRGDWGAGVSVLRVGHMEGEDGSKISPYFNTNVTVNYDLTQDSFLAFTVTNLFDAIPDTDAPYDRGSSFFPYGFNSFQYPRFGPEAY
Cells	1533165	-2.56658	-0.822118	-3.75621	0.0022942	0.0112509	-1.33041	-3.75353	0.00232304	0.0114304	Bacteroidota	Flavobacteriales	Flavobacteriia	Flavobacteriaceae	Maribacter	Outer Membrane	IPR033985|IPR012944	SusD-like, N-terminal|RagB/SusD domain			PF14322|PF07980	Starch-binding associating with outer membrane|SusD family	36	1	8	471	FNVHNRDKWRSGYWGAARANDVINSVAEAEDIDAARAAQIVGEAKFIRGWQHFEMQKMYRTPKYVSEANFTLDDLEASKVPNTGKIWANIIQDFADAAAALPETQSDAGRATKWAALAYQAKALVYSGDYTSALPILENIVNNGPYTLVDKFEDNYLIATRNNSESIFEIQYAVSSADTNASNAEIALAHPYIAPWGCCGFLQAPQDLVDFFQTDANGLPLLDESWKTNHITNPTGANIGEPIGDPSVDPRLDHTVGRPGQLFKNHHIMQVDYIRDLTYAGPYFSKKHISEPEGFGIGGWGNLSANNFRIMRLGHVKLWLAEAYVEAGRLEDARAQINDLRRRAANPDGFNKGATQGATRADYTLTGAPGANYVIGEYTAAWTDQAIARKAVRYESRLETAMEGNRFFDLQRWGVQSQVLNEYLSRESRYRVYLQGKSFTSPKNEFYPIPTYAIDRSFSEGEPTLTQDPNY
Cells	7928508	-2.56722	0.328696	-3.48582	0.00486391	0.0192385	-1.88595	-3.60385	0.00397169	0.0166454	Pseudomonadota	Caulobacterales	Alphaproteobacteria	Caulobacteraceae	Caulobacter	Outer Membrane	IPR012910|-	TonB-dependent receptor, plug domain|-			PF07715|PF13620	TonB-dependent Receptor Plug Domain|Carboxypeptidase regulatory-like domain	54	1	11	985	MKYTKYFFIALAIGFASIAYTQDTTADLTASVQTASGADINNATVSVTNVGTGLSRSAVSTGGSVRFAALPPGEYSVSSSAPALDSVSSTVTLLAGANAISITMTSVSAEDLTVRGQIVKSYAFEVTETGINVDVEDLYSKTPQFNSLNSIVLLAPGTTEGDSAFGGLASINGSSSAENQYYVNGLNITNFRNFLGYSTVPFEFYDSVDVKTGGYQAEFGKATGGVIYATTKSGSNDFEFKVKAFYAPDALRWDSPDTYAAINQEDQYDDFTYNVSLSGAIVPDKLFYYVLAQPRQSKNIYAGYLADQQYVDSYDDTFYGTKIDAYFDDNNILEITYFSDASRIETDTYNYDDTTFTRGTYIGTGYNYTGGENTIVNYTSNIDDNWTVSVLYGKNIANRTAQSSADTCPTVYERRTSITGGAFTPKGCWVNWNIGSGSDEREIGKVTAEVSFDEHVIKFGYEQEALVAVDETTNSGGVYFLLIENDYIADHPRTTGGTGGIGYTAAGYTDEEIVRKRTYISGGTYKIDNSALFAQGSFKLTDQWLLNAGIRSDSFDNGDAGGSSFISLDNQIAYRIGATYDVNGDGSEKLGLFLGTYYLPFAANTNIRMAGAETYIQEYFILTGIDDSKGEFRPIYDESTKFYQDTYSTGAVPDKEELVDQTIEPMYATEFIATYDWIQDDWNLGVALTYRELSSTIEDVAIDAAILKYCEANGYAASNDAGTGCAQNWSGFHHYVLTNPGTDLVYETNELPGETGYKKVELTAAQLNYPEVERVYQALDFTFSKEWDDMYFIDGVVTVSSTKGNYEGSVKSDNGQDDAGITQDFDQPGLTDGSYGLLPNHRDYRISVFGGYQATDNLILGFNTSLTAPRKFGCQGTHPTDVFAQAYGDASWFCGGVSTPRGSIYESDTIFQLDFSLAFDLGSTGIIKESSFKVDIFNILGQDGVDDTYEFGESGGPSSYPYQYYQLPTSYQYPRSIRLGIEAKF
Cells	4829252	-2.57723	1.02588	-2.96903	0.0135654	0.0406044	-2.77121	-2.89456	0.0155294	0.045187	Pseudomonadota	Candidatus Pelagibacterales	Alphaproteobacteria	Candidatus Pelagibacteraceae	Candidatus Pelagibacter	Outer Membrane	IPR033900	Porin domain, Gram-negative type			PF13609	Gram-negative porin	13	3	1	365	MKNILKTIAVLVSASLISVVAKAGELTVTGSANASYMMGGSFDNTGKGIGISNELNFTASGELDNGFTWKYHTELDPAAGGATTLNDDAAIVIGMNDLGTVGIYVAEGGLSTELGYGIGAMGTGADFANTMTNIGWGYDVSADPHISYTTPAGLIPFGVSIAVGYAPNTADGAGNSYKSSGAVNDASAAGSNATQYKVTASPIDGLKIGGDYYETGGNKLSNVSQEKTGGNIYAQYSYGNFKFGAYRGKLETAQTTGKHATASADTATALNGDRYESDGMGVEFAVNDQLSLSYSAEDFQRGDITMATTASTKTLSTVTSEQRTIMAAYNIGGATLGISLIDTDNSDYTTDRDEQKTIFSLELAF
Cells	11814152	-2.58236	1.0813	-2.88268	0.0144628	0.0426188	-2.86445	-2.82367	0.0161714	0.0464185	Pseudomonadota	Candidatus Pelagibacterales	Alphaproteobacteria	Candidatus Pelagibacteraceae		Outer Membrane							23	1	6	429	VVAVPAVMALSAANTADSKILLMSQEGWEVSFDGAANAFFMKNSATEAPSLSGGAAFTPSTYAGVISANDDASIVTGLLPNVWGMTLKAPTANGLDISARLGLYTHMNGGENALGNGQINLRETSGSVSGSFGTILIGRSLGIHQSNAILNDMLLFGVGAAASDANSNTTLGRIGLGYLYTDFQPQISWTLPSMGGLGAKIGIFDPMDVAADTVTYSATDASAPRVEAQVTYNTEVSGIGANFWVDGAYQVTGRTAAQASAMATAAAGGEDNDTDVESASVGFGTKLSFEGLSVVATGFFGQGVGMRGRYSVGPITGVGGSDSATSTGALDDFGKERHTYGGYAQATYDFGQGTNAGYSFGGNYLVKTGNDMNNLGTMNYQQMHSGMIWHNVTDNFRVIVEGGYTEKTWYLADTDQEDSFGGVGAFFFW
Cells	16323468	-2.58314	0.0485496	-4.15208	0.000928886	0.00593505	-0.533445	-4.21711	0.000824186	0.00547672	Bacteroidota	Flavobacteriales	Flavobacteriia	Flavobacteriaceae	Zunongwangia	Outer Membrane	-|IPR012910	-|TonB-dependent receptor, plug domain	TIGR04056	SusC/RagA family TonB-linked outer membrane protein	PF13715|PF07715	CarboxypepD_reg-like domain|TonB-dependent Receptor Plug Domain	44	1	5	1000	TIVVEGTSTGVTTDFDGNYSISASEGDVLVVSFVGYASASATVGVSSTLNFSLSPSSALEEVVVTALGISREKKSLGFAQQTVSGDVIAESKQVDLNVALTGKVAGVQMIGGSSSTFDNGFLRLRGESDVLYVVDGVKVYAMSDINVDNIANISVLKGAAATALYGADAKSGVIVISSKKAKAGENNFTVNHSTSISSVSLLPKYQNEFGGGYYQDWDTFTYNPATDPAAWASFTGHRIPYYGADESWGPPMDGTMVRHWDSWIPNHPDFGTLRAWNPNPDNVKDFFNNGVENSTTLSFNSGSDTATVRGSMRLIDEQLPFPNTDRNQIDVNITGDVIIADRLTAFTSLNYQYRKTLNFPVNGYGGLGANFSQWWQRQLDMDRLASNFEFEGKYYTWNRISARNATPKYWDAPQFDFYVDQNNQRKNTLFGNFGLNYEINDNISATVEARRRFNSYESNGRTGWGGIDQASFSESTSRYVQNELAATLQYDERFEDFDVSAILGYQATQNRNQSISASTVGGLSIPDFYSIATSVDRPNYSSSLSKSKVLSTYASVSVGYNSIAYLDGSYRFDWGSTANPDNNRIETWGLSGSLILSELIDSADITFAKLRAGYSEAPVFPGTYATTQVYSVGTAYGSFPRFAVPNTQSNPNLLGGTRSEFEVGAEFSFLDNKIGIDVTYFDRKDKDQPISIPVTGSTGYTGLAINSGESSAEGIEVTLNLNPVSTADFNWNLSLNFATLNKYTDKLADGIDIRVLDSWASWYSLQLQERVGEEWGMWVGRKKARDANGTQILTSSGRATYDTQQILGNLLPDFTGGLTTSLSYKNWDLGLGFDFQKGGTFYSTTNMFTYYSGIHEDTVGLNDRGVSLRDPVSAGGGVRVQGVTASGEAVDTYMGAVTYYFQHFFGNHEHWLYDASYVKLRTARLGYNFSKDLLDGTPFDNVNVALVGNNLLLLYSNIPEGGLDPSEIEGSGSIATGYRNVEGGQLPPSRTIGLNVSLTF
Cells	1019552	-2.61359	-0.109701	-2.87427	0.0146851	0.0428934	-2.87809	-2.84592	0.0155333	0.045187	Pseudomonadota	Candidatus Puniceispirillales	Alphaproteobacteria	Candidatus Puniceispirillaceae	Candidatus Puniceispirillum	Outer Membrane	IPR033900	Porin domain, Gram-negative type			PF13609	Gram-negative porin	10	2	0	325	LLNYLYIIRENTMRKVLLATTALVAAGGVSAASADVSISGGYEAQYLTSDISGGTSTNLLNTDNLDYNISFTSTLDNGMSVAMHTNMSEANTEEVGATISGDFGTIGFSALGEGISGFATAVDVTPDEGTAFAAAQYQVLPADESIGDPDLTYTSPAMGGFSFALGRGDTGTPEATYYGAKFATDAAGASVTLKYATMENDTGTATTEVSAQSLGVVIGLGNATITMAQNEKDTGNTVTEAMVGTGVGVKYVVSDSVTLTAYSASGDDDKDTAYEMTDTGVGISYTVTPGMVLHVTHNDQDLKNASSYTTSTSSSRTSVNLNISF
Cells	14167090	-2.61821	-0.616928	-3.30283	0.00761224	0.0271887	-2.25271	-3.26139	0.00823603	0.0287781	Pseudomonadota		Gammaproteobacteria			Outer Membrane	IPR000531	TonB-dependent receptor-like, beta-barrel			PF00593	TonB dependent receptor	7	1	1	301	DPCDASSANFTGNADGSQTGQCLADGVPTGFLQPNDQIRITVGGNPLVQPEISESFNVGMTYQSAMGWNIFADYYDVEVTELIGSIGAQLILNGCYTGTNSDYCSLIDRNASGFVTDLRNTTNNVGNLVTSGVELGGSYDFSTAYGDFAVSTEARMLDNYDVTLANGDVVYNAGYVLGGPRDNYVDFKMNTAVQWSMGNMFASVTFTHYGEGKGVANNAPTLSAATGELVTETEREIEAITYVDVQYGMFFPEYDATLRVGLDNLLDEDPTFFPETFANDFDPMYRTWGSQAWYMNLSMSF
Cells	2680433	-2.61984	0.441811	-2.89835	0.0130157	0.0393134	-2.86882	-2.87525	0.0136516	0.0408625	Pseudomonadota	Candidatus Pelagibacterales	Alphaproteobacteria	Candidatus Pelagibacteraceae	Candidatus Pelagibacter	Outer Membrane							14	1	3	303	GELDNGFTWNYHMELDPNDGGTTDQDDTGLVIGMGDMGTFAIYDSEGGLSAELGHGIGALGTGTDYGSTWGASGNTASAWGFDVSGHPNVQYHLPADLLPYGLTVKLGYAPNTADGDSNSFKNSGGVNAQGADGNGAQQIRVDAAPIDGLKIGADYIDYVGNSGSANQQEKTGGNVYAQYAMGNFKVGIMQGYTEDGVSTYASGTGASFDRQETESLGIEFAINDQLSVSYSEEDHKATDKGTIAVAATTKTKKTVNMQSEIVQLAYNIGGATVGVFVNETDNSDFVVGKKEKKTIVSLAMEF
Cells	15070533	-2.62461	1.73512	-2.29258	0.0401538	0.0906016	-3.88787	-2.33111	0.0375147	0.0871626	Pseudomonadota	Candidatus Pelagibacterales	Alphaproteobacteria	Candidatus Pelagibacteraceae		Outer Membrane							75	5	7	431	VVAVPAVMALSAANTADSKILLMSQEGWEVSFDGAANAFFMKNSATDAPSLSGGASFTPSTYAGVIGANDDASIVTGLLPNVWGMTLKAPTANGLDISARLGLYTHMNGGENALGNGEINLRETSGSVSGSFGTILIGRSLGIHQSNAILNDMLLFGVGAAASDGNLNTTLGRIGLGYLYTDFQPQISWTLPSMGGLGAKIGVFDPMDVAADTVTYSATDASAPRVEAQITYNTEVSGIGANFWVDGAYQVTGRTSAQAQAVSIAAASAGFGTDDTDVTSASVGFGTKLSFEGLSVVASGFFGQGVGMRGRYSVGPVTGRGGSDSPTSTGALDDFGKERNTYGGYAQATYDFGQGTNAGYSFGGNYLVKTGNDMNNLGTMNYQQMHSGMIWHNVTDNFRLIVEGGYTEKTWYLADSDQEDSFGGVGAFFFW
Cells	2336872	-2.64185	0.235007	-3.9889	0.001467	0.00822634	-0.91054	-4.19035	0.00100916	0.00626719	Bacteroidota	Flavobacteriales	Flavobacteriia	Flavobacteriaceae	Sinomicrobium	Outer Membrane	-|IPR000531|IPR012910	-|TonB-dependent receptor-like, beta-barrel|TonB-dependent receptor, plug domain	TIGR04056|TIGR04057	SusC/RagA family TonB-linked outer membrane protein|SusC/RagA subfamily TonB-dependent outer membrane receptor, signature region	PF13715|PF00593|PF07715	CarboxypepD_reg-like domain|TonB dependent receptor|TonB-dependent Receptor Plug Domain	81	4	11	1022	MKTKIFKICTSFLLFFALTLSAYAQQISGTVSDENGVPLPGATVVVEGTSTGVSTDFDGNYSIDASQGDVLVFSYVGYQSQSISVGASSTVDVSLEPDSLLDEVVVTALGLTRAKKSLGYSVSEISSEQVNTIKDHNLANALVGKVAGINITQSGTIGAGSRIVIRGNNSLTGQNQALVVVDGIPINQDGINSGGSEYNNIITGGGITDVNPNDVESVSILKGPNAAALYGARAGNGVILITTKKGSSESKMGVTVNSNTVFEDPMFLPDRQNIYGQGTRNAAATASADMSRGSYGQLADGSLQLYYDGTSKPYTVQPDNVADFYETGVKSINSVSISSGNSKSNLRFSYTNNSTTSILPNASLNSHNFNVRAMNQLTDKLSIDAKATYFTQELDHRARTGSEGITQLIHNMPTTVRVNDLKKYQMDNPATDADYAVIAYDRPGTSTGNPYWLLYNDIDDENRGRFFGFAKINYEFTDWLSGFVRVGADVTDMTSYFVRQPGHHYYPQGRLERTTSNSGELNSEFLLTAKGDVADDLNVVLNVGGNLSKRTYEAMRNFGDDFKLNSKAFLSNTLVQEFTETPQQIKKVNSLYASANFAYDNFAYLDVTARNDWSSTLGADNRSYMYTSVNLALLLQDYIDPNKELFDLFKVRGSVANVGNDTSPYQLVQTFSVPGQGYLGLTTLNSPSTRLNPDLKPENIESTEVGLELSLLNNNLTFDFAYYSITTTDMIFRVPVPAATGYSFFLENVGEVTNQGVELLLGYNVINNSDMRWNTSLFASKNENKLISLIDDLDTLVYYQTNSGNVNSQAKVGGGIGDLYGTVWERDSSGNRLVGADGKPTQSNPDNFLGNAQPDWLAGWSNSFFYKNFSLNVLIDGRFGGVVYSGDSSRLDSYGVSERSLQYRESGVVLDAVDPNGAANTVNITGQEYWQRLADIAEPYVYAQDNVRLRELAIGYSFPDASALGMDSVSLQLIGRNLFFFNKKAEDIDPEAALGTNLGGQGIALGNLPTLRSIGLNVTLKF
Cells	10752959	-2.64247	1.01356	-2.96282	0.0125057	0.0381114	-2.73423	-2.90073	0.0140663	0.0419149	Pseudomonadota	Candidatus Pelagibacterales	Alphaproteobacteria	Candidatus Pelagibacteraceae		Outer Membrane							20	1	5	437	MKISKKIAIAAVPAVMALSAATTADSKILLMSQEGWEVSFDGAANAFFMKNSGTDAPSLAGGQTFTPSTYAGVVGANDDASIVTGLLPNVWGMTLKAPTANGLDISARLGLYTHMNGGENALGNGQINLRETSGSVSGSFGTILIGRSLGIHQSNAILNDMLLFGVGAAASDANSNTTLGRIGLGYLYTDFQPQISWTLPSMGGLGAKIGIFDPMDVAADTVAYSATDASAPRVEAQVTYNTEVGGIGANFWVDGAYQVTGRTTAQASAMINAAAGGETGDTDVESASVGFGTKLSFEGLSVVATGFFGQGVGMRGRYSVGPITGVGGSDSATSTGALDDFGKERHTYGGYAQATYDFGQGTNAGYSFGGNYLVKTGADMNNLGTMNYQQMHSGMIWHNVTDNFRLIIEGGYTEKTWYLADTDQEDSFGGVGAFFFW
Cells	7059687	-2.65861	-0.265285	-3.49861	0.00475375	0.0191157	-1.86536	-3.68701	0.00342707	0.0150814	Pseudomonadota	Candidatus Pelagibacterales	Alphaproteobacteria	Candidatus Pelagibacteraceae	Candidatus Pelagibacter	Outer Membrane	IPR007195|IPR011659	TolB, N-terminal|WD40-like beta propeller	TIGR02800	Tol-Pal system beta propeller repeat protein TolB	PF04052|PF07676	TolB amino-terminal domain|WD40-like Beta Propeller Repeat	70	1	5	446	MIKKIITLFLILIPINSYALIEVDITRGNLDPLPVAVSPLSIDEKSRKSFKKVLKKENIGEEISIIVENNLSTSGLFNPLSKKAFLQAPDIANLKPRFEDWNLIKAQALITGKVNYVDDKLRVEFRLWDVLAAKEMMALAFTTVPTNWRRVGHIISDKVYERLTGEKGYFDTRIIYVAEEGPKTQRIKKLAIMDQDGANNKFLTLGNELVLTPRFNPASQMVTYLSYFKNLPRVYLLDIETGTQEVVGDFPGMTFAPRFSPDGKKIIMSFAKDGKSDIYTMDLENRIVERITNHPSIDTSPSYSPDGKYITFNSDRSGYQQIYIMKNDGSDVKRISFGSGLYGTPVWSPRGDLIAFTKLHKGKFYIGVMRTDGKGERLLTENYYQEAPSWSPNGRVLIFYRETKTNDKGEGFTAKLWSIDLTGYNERKIKTPTDASDPSWSSLLSN
Cells	15750981	-2.65897	1.15723	-2.77794	0.0138331	0.0410361	-3.12656	-2.828	0.0125305	0.0385486	Pseudomonadota		Gammaproteobacteria			Outer Membrane	IPR000531|IPR012910	TonB-dependent receptor-like, beta-barrel|TonB-dependent receptor, plug domain			PF00593|PF07715	TonB dependent receptor|TonB-dependent Receptor Plug Domain	95	3	14	1008	MKNLSFLTLFAFLSVSFVVADEPVDEDVEVVAEATMTESEDAAEDEDAQDLGRVSVTGSRIKRVDIEGATPLITITRADIDNAGFQTVYDAVSNLTQNTGSVNGENFQAGFNASLQPINLRDFGPGRTLVLVNGKRTADYPFPYNGESASFNWGAIPLAAVDRIEVLTSGASSIYGSDAVAGVVNVVLVDGLEKQTARVVAGAGVNKGSGGETLNLEFAGGGFGERYAYTYALEYYDEQQVPISSRSEHDSYLDANDGGLPSRGLLMRDTYSFFNPALPGFGFNHYTPDQLIRGIDAVENPGLGTTATAGLDCTNAGNYFRPTEEQIGNYVWFANGDWCAIDTSANGSLTNERTRTAAYVSGTYELTDSVEAYAKVVLLETDTIGVLDNLFTPFEWVSGPQPYGSVDSVWIRNVDNDGFYTPGYSAMMDVRFQKIFPGVYRGSSYEEETQTVDFGLRGVLNNGYEWDMSYTENTYDVVQTGRNFLREALFDKIHNIGGVDGFGNPCVRDQAVLLDGDPSNGEVVDWYGIYGYGASFNQANCYDWDWYLSEQTVGEVEALRVDNVEPADAFSEFFVASITGDIMQLPYGPLAFAAVVEQQTKGYEVNLSQLNKDGLLWGIGGVDGGGERDRTAVGVELNIPATENLLLSISTRWDEYDDAVVNVDRRTSGATMEWRPKDNVLFRASWSESFKAPDLPYSFVGERRFFTQQTDYWSCYVDGQFGENGINCGGGYGIINIDGITTGNLGLKEEEGDSYAVGVVWEPMDRMVVTIDAFHIQLGDIVATKSLSQMVLDEAVCRAREAGAVLDSFVDYPASYCTQVKNNIIRGGKDFSAPEGSITAIYETPVNIAGQEFQGIDTSVAYAWVTDKAGDFSVSVFSSHQIDLKNAEDIGDPLISYMNSAYTPRSRQSARFGWNRGDWGAGVSVLRVGHMEALDGNKLSPYFNTNVTVNYDVTQDSFIAFTVTNVFDAIPDSDDAYDTGSSFYPYGFNSFRYPRFGPEAYLVYQMRF
Cells	11936781	-2.67981	3.12403	-4.21353	0.000630727	0.00466163	-0.25698	-4.41235	0.000418193	0.00349546	Pseudomonadota	Hyphomicrobiales	Alphaproteobacteria	Phyllobacteriaceae	Mesorhizobium	Outer Membrane	IPR001638	Solute-binding protein family 3/N-terminal domain of MltF			PF00497	Bacterial extracellular solute-binding proteins, family 3	129	8	8	359	MNKKAIVFLLVFAMVIVACGDTTEEAAVEATEEEHDHEGESTLEQVQERGFLKCGVSTGATGFTEVGDDGSYSGFDVDYCYAVAAAVFGDYSKVEFKQLTAAERFTALSAGEIDVLIRNTTWTQSRDTELGNDFGPTTYFDGQQLMGRVSDGLSSSSTLADIDGLRVCTNAGTTTEKNITEGAGLVGASIELVTVEAFAEAIDKFIAGECDIVTTDGSGLVGRRAVNDALNDWAIFPQSPISKEPLGPTYRSNDSQWADIVNWTVYATVIADEYGVTRANIDSFDYEGAPEMGRLFGKNDGELQTKMGLSADAYYNVVKQIGNYDEIFSRNLNPLGLYREGGANARWTEGGLVYAPPAR
Cells	1113243	-2.69333	-2.01886	-2.4248	0.0330762	0.0780787	-3.59974	-2.39747	0.0348416	0.0823923	Pseudomonadota	Alteromonadales	Gammaproteobacteria	Shewanellaceae	Shewanella	Outer Membrane	IPR000531|IPR012910	TonB-dependent receptor-like, beta-barrel|TonB-dependent receptor, plug domain			PF00593|PF07715	TonB dependent receptor|TonB-dependent Receptor Plug Domain	14	1	2	900	MKHLFLGLFALLLVPFSFAEEEEEMEEVVVTGSRLGVTEQSSTSPIKIIDREDLDDLAVTSIGDFIQDLPQNAGGLNAQNNNGGNGSTTVSLRGLGGGRTLILLNGRRHVPYATGGIVDMNAIAPNTIERVDILLDGASAVYGSDAVGGVINIITKKDFDGLTVQGYSGRSSEGDGNITDLNVTFGASSDRGNVTVTLGSYKIDDAMAGDRTWSYQDLGFNWSAGTQYGLGSTAPPEGMIIDREGTDGNEAWTAVQALGTPYLWGPGGNNSSPTWSEFSFGGNSDAGEGSYYNYQPINYLYTPSERTNIFATANYELTDTIETFVEMSYIFRETEALLAFTPLFIISEGITVAADQQYNPFGRSFIDVRRRMVEAGPRVFNRDLNTYRFVGGAIWDINEWEVEGFINYGLTDGTYVNSGRFVRSKVERALGPAEDCTGSCVPLNLFGGPGTITQDMLDYISYVGTAQNMYSQNTYHISAKNQELFEVPAGFVGLLLGYESREEEGKYIPDPYTAAGDTTGNKGGPTSGSYTVDELFLEINAPIIEGLILNVAGRTSDYSNFGTTTNLKYGLRYDIIEGVLAVRGTMSEAFNAPSISSMFAGQSDSFPAAYDPCSTVNGDYATNPIVQANCDADGIGATNDPSSQLRTRVGGNPDLLPETADTVTFGIVYQPLDELAINVDYFSYEIVDTVGSLGATGVLGACYYSENRSRCDKIERVNGLITNIFATTTNIGLVKNEGIDVQVDYGFDTGFGRFDISADYTKLSKYEIGSPSSDGTSTVTTDCVDVYDCGVIIDGRLIVDLDWSYDQMSSRIRLNRYPSFEECQGDNCNNESSVRRDIEEVTYVSASFGYNFEQGTTATVVVSNLLDEHPPKIYNAFYSARDVAYDFIGRYIGLTVRHDF
Cells	11326404	-2.70592	-0.715249	-2.40748	0.0341184	0.080112	-3.62705	-2.37606	0.0361984	0.0849959	Pseudomonadota	Candidatus Puniceispirillales	Alphaproteobacteria	Candidatus Puniceispirillaceae	Candidatus Puniceispirillum	Outer Membrane							16	1	2	329	MRKVLLTTTALVALGGVSVASALDISGFQRFEYQSWDDTASAETGGANDSAFADYNRVVFSHSRTGDNGISASGYYRINNWAEAYQDISVSTDLGTFSFGNYTTPGGFMYNSHLYNGTFRVATGQTFAGVSTSASAAIQDGATTNSINYTMPSVGGLSAMASFMDAGSAAGTGNDATEVYVAYAGSTAGLGFRIHGGIANGADTTGAANDEQENNEYGLSVDSGAIGVRMSRSEKATKNTAGNSTAKLEANEYALTYKASDDLTLGVVVLDSKDKLDTTNNPKLDQTVIAANYFIMPGLRVQASNINFDYEGATNNSGSAMNIALRIDF
Cells	10249028	-2.70594	0.0395386	-3.66959	0.00271231	0.0126841	-1.4875	-3.64246	0.00287818	0.0133849	Pseudomonadota		Alphaproteobacteria			Outer Membrane	IPR000531|IPR012910	TonB-dependent receptor-like, beta-barrel|TonB-dependent receptor, plug domain			PF00593|PF07715	TonB dependent receptor|TonB-dependent Receptor Plug Domain	28	1	6	640	ANANAEKLESIFVAPDVFITSKIKPSTEYESDRGNILYDSHELEKSRQYSIGQMLKDLPGIASQGLGNASRPIIRGLGNSRVKILQNSSTLADVSEFGEDHIVGYDPILIDKIEIIKGPGTLLYGNNGFAGVINIINPLIATDKPLFGENIQLGFGYKTSGGELGTALKLAKSVDNFTVRGSGSLVSAGPYDLANVSTKQANSSKFMTSGGVGITYNDGQNHIGVSLDKLEAVYQNPGAEGEANLTSLNPTRNTINFDSSLAFDYLIFEKFNLEGTVSEYNHAERTGDGNNHNITFFHDIYEIKTSLNHRSLFNQNEEGLLGFHFMNKNQGATGAEEGHLTPTKTNSFALFALEKLKFDLFDLDIGGRIESVNLKTTQHERGFFPTAFSSTAKREIIPNNTVFLGFDFTQRAPNAVELFADGPHHALENVETGNVSLDKESSYNVSLGYNYDENLNMLKIEAYYNYINDFIAADRNGSTQAVEGEDFNVVIHDQYNALFTGVELSGQYGITKLDDFDFLANFVGEFLKGYRTSNDKALTRIPQSKVNVGLQLINEEWDTNIKYYHYFDKEFTGPFYTRTGGHSRLDFDLTKDFMYSDLAGHAMFSVTNLLNTVGRDHLEAKKGQVQLPGRSFNFNLKLFY
Cells	10668891	-2.7585	-1.54998	-4.59608	0.000570176	0.0044056	0.0172754	-4.74952	0.000441626	0.00362039	Pseudomonadota	Candidatus Pelagibacterales	Alphaproteobacteria	Candidatus Pelagibacteraceae	Candidatus Pelagibacter	Outer Membrane							4	1	1	276	SATLSSSWTSLTMGSMGTIIVGNGYGGVGQAFDDVTPRAYEENHDGMATSTAIDNIGAAMDNGQILYMSPSFDIGGFSASLMAEYAPEASDAAVTDGGVSTSSNLWSSGQGLGIKVSGMGITAGAYANERTKDSSDTETDGDAMNATWHVSYTAGPVSFGYQTGAAENALAGAANTANTAAKLYTSANGMFEYDKMSIAANVNDNFSISWGELKETYDEQDDGTVADVEMKSTSIQFAYSMGSMSVKGYMTDTDNPGWDSNAESDEITELAVGFSF
Cells	1836050	-2.77207	1.50964	-3.17254	0.00855165	0.0295198	-2.39314	-3.11893	0.00947895	0.0318119	Pseudomonadota	Candidatus Puniceispirillales	Alphaproteobacteria	Candidatus Puniceispirillaceae	Candidatus Puniceispirillum	Outer Membrane	IPR033900	Porin domain, Gram-negative type			PF13609	Gram-negative porin	31	1	2	325	MRKLLLSTTALAAAASLSANAALADVAISGAFEWTYNSRSSNVTALDGTKFGTDSEMAINFTNKTDSGLDITYRVDFHTDGGVFANDETSLAIAGGFGKIVLGYDDLAGDAYTIDESDLIKEDTAVPISSATISTGTATPGDNDGNKISYHLPAMGGLTAGISHTDGGEVGGNDTTSMGAQYAMTAAGASITIGMNTTTQENSTQDIDQESMGIKIVSGDISVILASGQVESNDEEIDNTGAAISYSMPNGMTVGAYTAKSEDDLDAGEEYTRTGVELVYPIASGLTAMINVDDYEYKLGTDADSTGANQSDSGTNSKLTIQATF
Cells	13243021	-2.77315	0.967068	-3.25019	0.00743189	0.0269863	-2.26702	-3.24488	0.00755218	0.0274982	Bacteroidota	Flavobacteriales	Flavobacteriia	Flavobacteriaceae	Lutimonas	Outer Membrane	IPR012910|-	TonB-dependent receptor, plug domain|-	TIGR04057|TIGR04056	SusC/RagA subfamily TonB-dependent outer membrane receptor, signature region|SusC/RagA family TonB-linked outer membrane protein	PF07715|PF13715	TonB-dependent Receptor Plug Domain|CarboxypepD_reg-like domain	40	3	6	1017	MKKLVNLFSLLLLMTGLIGFAQDTVSGVVSDADGMPLPGATVVVQGTSIGVTTDFDGNYSISASEGDVLVISYVGSVSQSVEVGSSSTVNVSLESSTALDEVIVTGIGTQERQRSVASAVTVGGEVLENLTFISPDQALNGRVAGLRMANISGTPGTSSQIRIRGESSITGNNAPLFVVDGVPIQNGSYGTGGTPNIGLLSMINSNDIESITVLKDASSTSVYGNRGSNGVIVITTKKGTAGKVSYQVSSSYGWQNKAVEGRQALSGAQRLELAAEMMENDFGFSQDGAINWMLTNRRDYRDWDSRGRVDTDWAELVSNPDAPIQSYDISASGGDADQNFRVSLGYKDSEAVNMGSSFESISGSVNYTRKFGRATIQTSNLVTNGKQLGQLETTAYFGNPNLTKFFMPSTEAAYNPDGSYLVPHPASMHHTLYLLEENIYESDVTRALSNSSVTLDLPVDGLKFKSTFALDFVLNANHEYQNPIEGDGVGEGGLAEQAVTRRFTWSTINRLEYSKVLGDNDHFISVVLGQSFQKNKNHNIFSYGEAPATDQLFYVNSFPANRDAGGSFSDWKVLSYLGVANYSFQDKYIFNFTWRNDGSSRFASGYRFGNFFSYGVAWNISNENFLADNSVVNNLKFRASWGEAGDQNVGLNQYQSLFGYSGDYDSQGAVFPTSFGNAIISWEKSEKFDVALDFGLFNNRVTGSVGYYQRDTNDLLQGVPLSQTTGHSSQTQNVGDVRNSGIEVELDATVVKAGDFEFDIYGNVSTNENEVLKLAQTADGQDINLDGTWTATRVGRPIFEYYLRQFGGVRPENGNAYWYVGGDGVDSPVSFEETESYNAALQAFSGTRIPTTVGALGFRFKFKGLSIDSNFTYVGGHKIYEQWARYFMSPGQLPTLFYQGSTELMNRWQNPGDVTNIPRMRWSSSMTTTGSNHSTMHLHDGDFIRLRDLTVNYNFPSSLISEIGLDRLNVYVKGTNIWTYAFDDDVIFEPEVNVNNGQWTLWNPIPKIWALGVNLTF
Cells	13787733	-2.77376	1.51095	-3.17482	0.00851659	0.0295198	-2.38944	-3.13747	0.00916673	0.0312057	Pseudomonadota	Candidatus Puniceispirillales	Alphaproteobacteria	Candidatus Puniceispirillaceae	Candidatus Puniceispirillum	Outer Membrane	IPR033900	Porin domain, Gram-negative type			PF13609	Gram-negative porin	35	1	2	323	MRKLLLSTTALAAAATLSANAALADVAISGAFEWTYNSRSSNVTALDGTEFSTDSEMTINFTNKTDSGLDITYRVDFHTDGATFGNDETSLAIAGGFGKIILGFDDHAADAYTIDESDLIKEDAAPAASSSSISTGTATPTDNDENKIAYHLPAMGGLTAGISHTDGGEEGGNDTTSMGANYAMSAGGASITIGMNSTTQENSTQDIDQESMGIKIVSGDISVILASGQVESNDEEIDNVGAAISYSMPNGMTIGAYTAKSEDDLDAGEEYTRTGVELVYPIASGLTAMINVDDYDYKAGTDSDVATQDDSGTNSKLTIQATF
Cells	4208040	-2.77481	0.877516	-4.75276	0.000350527	0.00314227	0.431592	-4.71379	0.000381035	0.00330818	Pseudomonadota	Sphingomonadales	Alphaproteobacteria	Erythrobacteraceae	Erythrobacter	Outer Membrane	IPR006665	OmpA-like domain	TIGR02802	peptidoglycan-associated lipoprotein Pal	PF00691	OmpA family	31	7	1	165	MINRFLLVFGALFLLASCETATQDALKSSAKKASSVSKAGSASIFGSAKQTPADKLIAVGDRVLFGYDSSELSSEAKLTLDKQSRFLRANSDLTFTIEGHCDERGTREYNLALGEKRATAVRDYLVIEGISPDRIRVISYGKEKPAVVGSNDMAWSKNRRAVTTI
Cells	14313775	-2.77821	0.162344	-4.41701	0.000552048	0.00432464	-0.0406362	-4.53205	0.000445864	0.00362039	Bacteroidota	Flavobacteriales	Flavobacteriia	Flavobacteriaceae	Zunongwangia	Outer Membrane	IPR012910|-	TonB-dependent receptor, plug domain|-	TIGR04056	SusC/RagA family TonB-linked outer membrane protein	PF07715|PF13715	TonB-dependent Receptor Plug Domain|CarboxypepD_reg-like domain	52	1	6	1041	MKKLFFKAMFMSLLMAFQLSFAQKTVSGTVTDDNAVPLPGATVVVEGTTTGVTTDFDGNYSISASEGDVLVVSFVGYASASATVGASSTLNFSLSPSSALEEVVVTALGISRDKKSLGFAQQTVSGDVIAESKQVDLNVALTGKVAGVQMIGGSSSTFDNGFLRLRGESDVLYVVDGVKVYAMSDINVDNVANISVLKGAAATALYGADAKSGVIVISSKKAKAGENNFTVNHSTSISSVSLLPKYQNEFGGGYYQDWDTFTYNPATDPAAWASFTGHKIPYYGADESWGPPMDGTMVRHWDSWIPNHPEFGTLRAWNPNPDNVKDFFNNGVENSTTLAFNSGSDTATVRGSMRLIDEQLPFPNTDRNQIDVNVTGDVKIADRLTAFTSINYQYRKTLNFPVNGYGGLGANFNQWWQRQLDMDRLASNFEFEGKYYTWNRISARNATPKYWDAPQFDFYVDQNNQRKNTLFGNFGLNYEINDNISATVEARRRFNSYEYNGRTGWGGIDQASFNESTSRYVQNELAATLKYDERFEDFDVSAILGYQATQNRHHSISASTVGGLSIPDFYSIATSVDRPNYSSSLSKSKVLSTYASISVGYNSIAYLDGSYRFDWGSTANPDNNRIETWGLSGSLILSELIDSADLTFAKLRAGYSEAPVFPGTYATTQVYSVGTAYGSFPRFAVPNTQSNPNLLGGTRSEFEVGAEFSFLDNKIGIDVTYFDRKDKDQPISIPVTGSTGYTGLAINSGESSAEGIEVTLNLNPVSTADFNWNLSFNFATLNKYTDKLADGIEVRVLDSWASWYSLQLQERVGEEWGMWVGRKKARDANGTQILTSTGRATYESQQILGNLLPDFTGGLTTSVSYKNWDLGLGFDFQKGGTFYSTTNMFTYYSGIHEDTVGLNARGNPMRDAVSDGGGVNVVGVTASGEPVDTYLSASFYHYQHFFGNHENWLYDASYVKLRTARLGYNFSKDLLDGTPFDNVNVALVGNNLLLLYSNIPHGGLDPSEIEGSGSIATGYRNVEGGQLPPSRTIGLNVSLTF
Cells	2866818	-2.7937	-0.768404	-3.42953	0.00479388	0.0191323	-1.94891	-3.38468	0.0052477	0.0207565	Pseudomonadota	Rhodobacterales	Alphaproteobacteria	Paracoccaceae		Outer Membrane	IPR012910	TonB-dependent receptor, plug domain			PF07715	TonB-dependent Receptor Plug Domain	18	3	3	758	MDNFKRIAFAFLATALFTSFNDVSAQEVEVEEVVVTATRREESLQDVALSAQALTSDDLEAQQVTEMYDLGELTPGLTFAPTIGAGYFIGIRGSATEAIGASSVSSVQTAINGHTLSPSAFSDIGFLDAERIEILSGPQGTLYGRNVTGGLINLISARPTGDTSGYAKMDYGTLGQTRISTAVNMPMSDNVSARLAYSSYSQDGTIKNLNLGTDIDDRDATSFRISVDYDMDASNTIQFTHEEHDFEDSRLNWASRYCSRVEFLGCDPTVRGDYNRSAHPAGTLAAGFATLTFMQPSKMTDTYAGSLASDDLNEIYLDIDPNRSQNLTHTTVEWINSRDNGDLKVKYTYGMRDYNHVDDNDKSVSPQTAFNTTLNIPFTADLEYDCVGVQSTGAPSNIECSTADEDRQQFEVNWISDNDGPLNYTLGAYMYSSKYSNDYQVMTEGYVMNGDFRQHPYSDLIFGGQLDGYGGVTFWATLGNLVSSLYPSVAVGAISLDQMVAQIVGTISALNAGGINPATGEPSPFGPGYMQSILPLELRGLINSEHGDQESSSMYGEVYYDLDDTTKLTVGLRYDENSNYFQLLNTLGDATAGGALSAACARAAGGAFVKSLDCGFAGGTAENDAVTGKISIQKAINDDVMVYGLVSTGNKPGGNSPNESGDVLPYNATDSTNIEFGLRSTLAGGRVLLNATLFEHTSDDAHNSMIYGTSAITNTIDYTHTGLEVQSKYLLGENTSLDINVFALDSEIGNESLYDPAN
Cells	8805632	-2.81843	2.58569	-3.33518	0.00519368	0.0202889	-2.09588	-3.45365	0.00414899	0.0172313	Cyanobacteriota	Synechococcales	Cyanophyceae	Prochlorococcaceae	Prochlorococcus	Outer Membrane	IPR006127	Periplasmic solute binding protein, ZnuA-like			PF01297	Zinc-uptake complex component A periplasmic	103	4	10	494	TGLSNSIIKNSVIAGTIIFSGFGQDVMAKGKSYVAVEPLVCDLVKSIALPSDEVTCLVDRKQDVHDLKINPRQAQLLNSADKVFTLGKEMTPSMRNWESKKNTVVVGVSALDVDDHSDHGGHDDHAELSAKVDDHSDHGGHDDHSDHGGHDDHAEGAFEWAGKFQLSKGSYKWSFEKVDGEYADPAMKMVIIKSNDIEGSEDFAKELLGSKDSIIRKNNGTLIASNKAFILNFDQRKESTVFNVDIKEDGPYLFFTEHMPFEFEATQHFFKDVSNSDVEPIAQVPDEGEGHHHHHDHGGLDPHVWHDPHNIIKMGDLISKSLKKDISVFNRGDRKLINERFEKADSLLEGLDSWIVEQVSSIPEENRVIVSKHKAMEYYGDAFGFETVSLLDFLGDSSSLRPENISSTLNMLKEENVKAIFPEQIPASKLLRNLSRQSSVPLASNQIFVDGLMMDGNTVSVAVHNTCTIVDSLGGSCDKESGSNLESEWYELSD
Cells	14263487	-2.8194	0.921739	-3.6036	0.002774	0.0128454	-1.5683	-3.58778	0.00288071	0.0133849	Pseudomonadota	Candidatus Pelagibacterales	Alphaproteobacteria	Candidatus Pelagibacteraceae	Candidatus Pelagibacter	Outer Membrane							27	1	6	364	MKNILKTIAVLVSASLISVAAKAGELTVTGSAKASYTMGSGFNDNGKAIGISNELNFTASGELDNGFTWTYHTELDPADGGAASNDDTAIVIGMGDMGTLGIYDAEGGLSTELGWGIGAMGVGADYANTMTNIGRGYDVSADPHIAYTTAAGLLPFGIQASVGYAPNTPDGQSNSYKAGGAVGTAAADGTNATQYKVTASPIDGLKIGADYYETGGNKLSTVSQEKTGGNVYAQYAFGNFKVGYTKGELEPSKTTDKYGSNTADTATALGGDAYESDGMGIEMAVNDQLSISFTSEDFTRVHKTFTQGNTTNTRNSVTSEQRTIMAAYNIGGATLGVSLIDTENSDYTADREESKTVFSLALAF
Cells	10253722	-2.82221	1.00909	-4.08096	0.00123061	0.00720474	-0.745526	-4.33949	0.000762239	0.00523239	Pseudomonadota	Lysobacterales	Gammaproteobacteria			Outer Membrane	IPR012910|IPR000531	TonB-dependent receptor, plug domain|TonB-dependent receptor-like, beta-barrel			PF07715|PF00593	TonB-dependent Receptor Plug Domain|TonB dependent receptor	126	1	16	1017	FMHKYGENIMKNLSFLTLFAFLSVGFVVADEPVDEDVEVVAEATMSESSDAADDEDVQELGRVSVTGSRIKRVDIEGATPLITITRADIDNAGFQTVYDAVSNLTQNTGSVNGENYQAGFNASLQPINLRDFGPGRTLVLVNGKRTADYPFPYNGESASFNWGAIPLAAVERIEVLTSGASSIYGSDAVAGVVNVILVDGLERQTARVVVGGGVNNGSGGETLNLEFAGGGFGERYSYTYALEYYDEKAVPVDSRSEHDSYKDARDGGLPSRGLLIRDQFAGAFNHYTPDEFIDGLNAVNNPASGLEPLAGFSCQDAGDYFAPTETEIGNYVPFAVGAWCAIDTSSNGSLTNERKRTAAYLSGTYELTDSVEAYAKYVYLETDTVGPLDNLFTPFVWVAGPQRYGRQDSYWRPNTSTNPATGSFQFDPGYSAFMDFRIQKIFPGVYRGSSYVEDTSTIDFGLRGVLNNGFEWDLSYTDNTYDVVQTGRNFLASALYDKIHNIGGVDGFGNPCVLDTNDLLDGDPSNGEVDDWWGIYGYSASYSQPNCYNWDFYLSTQTAADAEALRVDNIEPADAFSELFQATLTGDIMQLPYGPLAFAAVIENQTKGYEVNLSPLNKAGLLWGIGGVDGGGERERNAVGVELNIPVSENVLINLSTRWDEYDDAVVNVDRRTAGASMEWRPKDNLLVRASWSESFKAPDLPYSFVGERRFFTSQTDWYQCWYDGNFGTGGEGCGGAYGIINIDGITTGNLGLKEEEGDSYAVGIVWEPMDRMVVTVDAFHIQLGDIVSTKSLGAITIDEAVCRARAAGDTLDAFPDYPASYCAQVIGNIIRGGKDFTVNPTPEGSITAIYETPVNIAGQEFLGIDTAVSYAWVTDSAGDFNFSVFSSHQIDLKYAEDVGDPLLSYMNNTYTPRSRQSVRLGWTRGDWGAGMSVLRVGHMEYADGSKGSPYFNTNLTVNYDVTQDSFLAFTVTNLFDAIPDSDAVYDRGSSFFPYGFNSFRYPRFGPEAYLVYQMRF
Cells	5831407	-2.83615	-1.61964	-3.72859	0.00274465	0.012754	-1.43294	-3.67341	0.00306431	0.0139468	Pseudomonadota		Gammaproteobacteria			Outer Membrane	IPR012910|IPR000531	TonB-dependent receptor, plug domain|TonB-dependent receptor-like, beta-barrel			PF07715|PF00593	TonB-dependent Receptor Plug Domain|TonB dependent receptor	19	1	2	1004	MSIKKISAPFLFLALIFTGFSISQDNALEEVTVTSQRQEQSLQDVPLAVTAFDADDLLEQQIEEASDLQLVVPGLTFAPTAFSGGGGFDIRGITNLAVSASADAGVAIHMNDLALGSTTLQDGTFFDMERIEVIRGPAGTLFGRNSVGGAINMITAKGDTSGFYGNASIDIADYNGLKTTSTFNIPLDDTVALRLATSSLKRDGYMENIYSAQKDQDIDGRNQFAYRATLTFEPTDNTTIHVIHSAEIEDSTRTLGGNVYCKRDTSFVTGCTRTSERAFELTHPMGTYVENLMVAMGVLDFTTTTDMSGAPQGFRQVNTRGNSLYQVDQYTTQLLIEHSVDDIDISIGAHSKDRKFLRMSSYSSPEMQTLRFKNTAATPGGLINMSGYGPGGDLDAGTLGAYGGCVMDTINYPTGGDRPEADVDTKVLELKVSSSFDGNVNFLAGYTYYDNASITLYDVYASGLDVLAQAPPALLAGPAAALGAQLYPSLYRTNDKGTIESQAVFGELYYEPRDDLKLTFGLRYNEDEKTSLSRIAFVNVLGFSKGRATDLGVNLLTEGAIPSAAAFEAFACGNFEQGFCPLLGSVPDYGEAYIATTGLDPYMEFSAMTGRFVVDYFVDENSMIYVNLSKGFKGGGFNPALDPLIFPNTPQIFPASDLISLEFGFKTEFPEQGVRLNGAVYAYDAENYHITKIMNKTSINEGIDVDIMGLELELLYAPPSVPGLALNASLAMTESTIADGVSALDPVQPDGAFSGHPDSKNWHLMKDELSTMFIMRKDALQAVYGAWLQETLTGGAAQTGLDAIEVLTAGATTTADLMAALIPAEFHGDRTYGQPTPVSYLVPALGLTPAEGHLPSLGVQAGMRTMAQLMGFDPAAVVSEGLETDISGNSLVHPDASANIGISYTAQAGSVNVTTRLDVAYQGPRYVRIFNLPEDQIDSWLESNLQITVTPTNDDSWYVQFYGQNITDELNVTGIGLGDASVGQTRGVTVRDPQVFGIRVGYNF
Cells	16083286	-2.84021	-0.925781	-3.62399	0.00380027	0.0161877	-1.66427	-3.71879	0.00323984	0.0145831	Pseudomonadota	Pseudomonadales	Gammaproteobacteria	Pseudomonadaceae	Pseudomonas	Outer Membrane	IPR003684	Porin, alpha proteobacteria type			PF02530	Porin subfamily	52	7	0	508	MAMRQKTLAWRRVALVSSTAIALAGMASIPASASEIDELKSEMLKQQEEMQALQNRINQLETDQADTEALVADQAEWYGFGEPAVRAKASVITPVTTQQNYVSGGDFPGSFKLPGSNTSMAIYGFIKADFVHNFGTRASPGLLIPSILATENAANTGRDGQTDFSVAPTQFNIETRTPSKMGEVRTHIQFDFLGAGGLGGGQNSANESSPGLRLAYGTIGPLTLGQDWTAFMDLSSYPETMDFEGPNAEIFARIPQVRWSESLGGGWSYQIGLDVPEINIQGLTTVGVANASASDNLPDLVGHVRVDQAWGHIQVSGMVREVAADIEIATVGTGFANLANRDDSEVSWAVALFTQFNDPLGLHPNDRLTGVFSYGAGNKYVIDPAIGAQGTDGAIDLTNGNLELTDMASLLGWYSHWWSDTVRSTFVYGLVKVTDNADVAVDFNGAAGVGQFLSSQYITGNLVWSPVPRVNLGLEAQYVDTERRGGGVDGGNASGDHFQIQASGFWLF
Cells	12040314	-2.84881	-0.288782	-3.46741	0.00502705	0.0198248	-1.9156	-3.3837	0.00588433	0.0228663	Pseudomonadota		Gammaproteobacteria			Outer Membrane	IPR012910|-	TonB-dependent receptor, plug domain|-			PF13620	Carboxypeptidase regulatory-like domain	21	1	5	738	KRFLLIISLISIPSYAQELTSDITGTVLNSAGNNVSNARVVLTYEPTNSESVRVTGANGRFSFGGLKPGGPYTVSVSSADFNSEEVSNVNLVVGDTTRLNFILETIDEVVVVAERTERLDTGYGFGTALTAEDIEKNVSVQRDLKDFVRLNPLVSLDDAEENYEAISIAGAHPRSNDLRVDGVSFNDDFGLNANGYPAQRSPISLNAIEQLAVKVAPASVEYSGFRGGVIEIITKSGTNDFTGEVFFYDRGDSLMGNESEGQKYQFELDDTSEGFAFGGPIIKDKAFFYITYEEAEISKPITHGPIGSGLPNEIRITTAEVDNIRSITQSVYGFDPLGYTNSNVSSQEYWTYRFDVDIDDIHRLTLNYKEVDSTQLRNQNTSSSTMKFSSQEYNKGEITETSGLLLVSNWTDDFVTEFSYTTKDQITSQQSPLGQNLPSFQINNCGSQGIRCLLGPDIFRSANDLKTTTDYLKLKGTYYRDNHKLTFGYENKVWDIYNVFLEAQDGEYEFDGLAAYQAQTASSFSHNNSRDLTQAGAAAIFEYYLDSIYIQDEIDLSDKLNVLVGLRYDRFDSDDAPAVNQGFVDTFGFANGGIEGTDILNYRFSFEYEIDDVSSVKGLFGTFSSKLPTVWISNAYTNDGVRTAAYSQSNAPAGCSPTTNVTTTLPACVGQAIKNAPLTQSKIDFIAPSFEWPETKTFNITYEREMGDWYLQATYLNSKQEEANYKILDTGTPLVGDM
Cells	15787078	-2.87247	0.538364	-2.66148	0.0202946	0.0547091	-3.27401	-2.69803	0.0190232	0.0523161	Cyanobacteriota	Synechococcales	Cyanophyceae	Prochlorococcaceae	Prochlorococcus	Outer Membrane	IPR003423	Outer membrane efflux protein			PF02321	Outer membrane efflux protein	60	7	1	477	MLRRVINPFLFLPLALSINSINVLSSETKNYIDNVLEEKSNITFVDYQEIEKIILNNQELKSFQKLASSANFNLSSQIAKRYPSLDFQASGLPKYVAGKKYSSNSQTLKTSQFTANPSLNIKWDVIAPLRGSEIKIAKENYKIAKNNYEIKKKDLLQEARMRYHKFQKSYQDIKNKKFALDLSITSLDNAQTKLEAGIGTKFEVLEAEAQLSRDKQSLNEKKIEHEINKISLKEILNIKGDFEINKEQNLIGFWNHRLNKNINEGLDKNLSLKNLILQKSIKNNQANSFLAQNKPNIYISNSLSSSFSKGESLTTNIDSEKSGSNYTNTISLNFAWNIFNGGQNKNSYKSKIADAEAEKYAYENLKNVLTTSIKKAYLNLKLNEEKIISSLKEIESSKESVRLSRLRYDVGISTLKDVLVRQSELSNAKSKNINAIYNYNLKLDELERLTFIDMSKNCLGANNTKIKNTDSICNIQR
Cells	1769575	-2.899	-1.33974	-3.44714	0.00348664	0.0151926	-1.83685	-3.43932	0.0035611	0.0154836	Pseudomonadota	Alteromonadales	Gammaproteobacteria	Pseudoalteromonadaceae	Pseudoalteromonas	Outer Membrane	IPR000531|IPR012910	TonB-dependent receptor-like, beta-barrel|TonB-dependent receptor, plug domain			PF00593|PF07715	TonB dependent receptor|TonB-dependent Receptor Plug Domain	29	3	2	793	MKNVKLLMLMLIPFVLVSQEVEEVVVTANKKEQTLQDIPMNISVITEASLDERGINNPEDYLRTLAGVSTPGGSNYYTFRGLNTSTSQRSSGTTSTYVDEVNGSLMGLFDVERVEVLRGPQGTLYGSNAIGGTIRYITNKPDTSAAYGKVRVGYGSKRLASDPETSVEAMYNLPISDSLALRAVYSQLVSPGIYKNIQTGNTAGEEDDSQLMLTLGFNDGGNLSGYLRYFRADNKAYGILEPGQSKPGSADVYDKYCPSPQSWFYNFDPSPTCSRLSAISNYAAAEGVDGVMVNYDPRYAHALAADELEKVTTEMFSATINYDFGFFDLNAIYSDRKVTEDAVTDWARIDMDDYVPAPLIVEGDRTNRETTEIRLTSKPGQFEWTVGYYQYDWAEEPNSVSQTQYAMDQDWLNYVASIAAGLAADGSDYDATAYCPPFCEGHEGYPYLYYGSYTGFNQEDETSYFGQFDFHVNDKLTLTYGIRDYELSDSSQTYQYGVFYMANTGCDQADGSPGTDTAGIQCAELSGSESDTRSKFAISYELNDDLTLYTTRASGYRPGGNQAPLPPSCSSDETAGETWAPRFNSDEAETTEFGLKARGDNYTANVTYFQVDWNGIIISVTPGCGWSYNFNGGEAETSGWEVEFTYGLTDALSLDFAGSNMEATTSIDIESLGAAAGDRLPNTVNNQWNMGVVLDTTILTVPSYARLDVNYYGDSFNTFAEDPNSSSPDYTKLNFNLGMDLSDTSKLSLSIDNLLDKRTEAYIYAVDDTSWRPRNWMQWIPPRTVSVKYSYSF
Cells	5829612	-2.91207	0.22578	-4.29759	0.000697415	0.00493013	-0.261993	-4.34047	0.000647153	0.00467512	Pseudomonadota	Parvularculales	Alphaproteobacteria	Parvularculaceae	Hyphococcus	Outer Membrane	IPR012910	TonB-dependent receptor, plug domain			PF07715	TonB-dependent Receptor Plug Domain	42	5	5	831	MFNLIKTKEQLNNLKNKVSLGVLGAVAAMMPQTAESQERQIEEVVVSATKKDESASKIPVTVTALTEETLKEINVSNFDEYVEYLPNVTSGGRGPGQSTIYIRGLAVDSVNVMLATAAGSQPNVALYIDEQPAQVPGRNLDVYVADMERVEVLPGPQGTLFGASSQAGTVRLITNKPKFDTFEGGFNTSTFATYSGDPSNSLDAFINIPINDAWSIRGVFYNSTQGGYIDNVGGTVSSQGKGSFASLVPVGRFKTTDNSELVEKNFNEATYEGFRLSSRMAFNDNWELLVTHIDQQLESDGVWDYDPAVGDLEVMRFQPDTLEDSFDQTAITLDGRMGMLDVLYTGSFLNREADQTVDYTGYINTGAYMPYYTCAYWGSQLANAGMIPTCGSSEVRVDVVDENERTTHEFRVSTNELSELPFSFTAGVFIEESVLDTQNDFGYLGFLDLIPLLGYAVPNNQIISGVYANNPNPRPPEYRFFNDITRTDEQIAYFAEVTLPITDQLSFTLGMRDYELDLDYEGQSKFGLLTSNSQSGRDYNSTAGHTDQPITENDTITKFTASYQKDENTLMYFTRSEGYRPGGWNRNAGVTPKCRGYATTDPNYCGGSPGDGTYRADIPLAYKSDEVLNTEIGIKTLLMDGAMRLNATYYNIEWTGIQVSQFDPVHVNFITFVENAANADISGVEADMLWYPSDTLTVAAAISLNDTEIVEDVAKTIPIVDIGNALPLAPKRQWNVRLRKDMGANDGYLQVVYKSASETYNSFEAAKVKDQPSYEIIDLAYGMTINDVDVEFFIRNAGDERANLYYNDQDDIPRITTNRPRNMGVRLSYSF
Cells	7394276	-2.93205	0.30095	-2.26667	0.0438526	0.0963986	-3.84703	-2.25071	0.0452282	0.0990252	Bacteroidota					Outer Membrane	IPR012910	TonB-dependent receptor, plug domain			PF07715	TonB-dependent Receptor Plug Domain	11	1	3	569	VIQRSGEAGLIQSLAGKTSGVIVTSNTGDPGSGGYVQIRGQNTILGSASPLIIIDGVPISNSTFGSSTAGVSESSRLNDIPASDIASVTVLKGAAATALWGSGAANGALVITTNQGNAGVGEMSIDFNASVSIDEVNREHPKQNLYGQGFGGNWNSNASGLSWGDKISDRSGGSDVYDTSGPYFVGDITGSSYYPVTQRNSRQTFNQENRDQIFRTGLTQNYSIGVNYRANENSNTYLSYSKLDQLGVINGKSEYQRNTFRINQTTKLTPWLETRINASYIQADSERIQQSSNLNGLYLGYLRTSPDFNNTDHIGTYYSGPNDAVGRPLSHRSYRARQIGQAPAIYNNPGWTINELDNPNEVDRIILAPQVKVTLADNISVTGRYGLDFYSDRREEYYPVNSAGSYTNGGFFKDDFEERTENANIFVNGNFDLTDNIQLNAILGYVYENNEYYRFSSSTVGFLNPDPSKQLVGNAENPNIGASEYKSQNQKNSTYFSTTFTIADDLIIDLAGRLENSTTVSDQVFYPSAQVGYIANDSQEGTLSFLKLRASYGEVGISPSLYLNRSTFG
Cells	11616978	-2.95487	1.70701	-4.47452	0.000493522	0.00404871	0.0654649	-4.70626	0.000318822	0.00298391	Bacteroidota	Flavobacteriales	Flavobacteriia	Flavobacteriaceae	Maribacter	Outer Membrane	IPR012910|-	TonB-dependent receptor, plug domain|-	TIGR04056	SusC/RagA family TonB-linked outer membrane protein	PF07715|PF13715	TonB-dependent Receptor Plug Domain|CarboxypepD_reg-like domain	105	3	12	1072	TMFRFLLVSFLFLASNVWAQDRTITGSVTSDDDGSGLPGVNVILQGTTVGTTTDVNGSYSLGIPSDGGTLVFSFIGLASQEIEVGARSVVDVVMSSDVEELQEVVVTALGITKEKAALGYAVTSVGGEQLEARPEADIARLLRGKVPGVDITSQSGVSGTGTNIIIRGYTSISGSNQPLFVLDGVPIDANTYKDRGFTSGGATASSRFLDLDPNNVAEVSVLKGLAATVLYGEAGRNGVVLITTKTGQIGGASANKGLEVSFSQSYFVNQVASLPDDQDQYGNGWQNRAAAAFSNWGAPFNQPGRNGLDAEGTIKHPYDRAIWNAVFPQHVGARWKYQAYDNLQNFFVDGAQQNTSIGVNANVGATSIKANYGWTSDKGYVPFNEYKKHNFSLGANTQLANGLKINASFNYIESDATKPPVNPSRNSNATNVSLFGNVMYTPRSWNLFGLEYERPDTRGSVYYRGNNGMQHPLWTLNYTRDSDAVNRFIGNVQLSYEIADFLNLTYRIGMDRTNMDNNYMINKNGVQGSAVLGLYETTVRNIMNYDQIVNLNGSVELSEELDLDFLVGANLKSREYAYQQITSSDMFIFGFFDHSNFTTTTADSYVSRENVYGAYANVTLGYDDWAFLSASARNDWTSTLEPENRSFLYPSISVSVLPFDALSISNQNLNFLKVRFGFGTSAGYPSPYSTRGSLSTSTKVFQTSGGTILNSNAVSNFFANPDLKPEIHKELELGIEGKFFKNRVGIDVSLYTKDSEDLIIDLDLDASTGYTSSTVNSASINNKGIEAIVNFIPVQTRDFTWDISAQFSLLRSEVISIADGIDQIYVGGYVGRGNIAIPGLPYGILEGEVINRDYGDLDGTDHLQVHWDDRTNYTPYVNANGGYGFLGYGVIGNPQPDYIYGVTNTLSYKWVTARIQFDSQVGGDVFSTTNSTLLGRGILEETGFDRFVPVVTTGLTNDGLPNVKQITPNQHYWPNTGVFWDENSIYDASVMRLREVSLSFVAPKSFLNGTPFGNASLTLSAQNIWHYAWNTPAGTNFDPEVISYGAGSNARGFDEMTGPTAKKYGATLSLTF
Cells	16738598	-2.96191	-0.101195	-2.5659	0.0230732	0.0601112	-3.47502	-2.55406	0.0236677	0.0613146	Pseudomonadota	Candidatus Pelagibacterales	Alphaproteobacteria	Candidatus Pelagibacteraceae	Candidatus Pelagibacter	Outer Membrane	IPR033900	Porin domain, Gram-negative type			PF13609	Gram-negative porin	16	2	2	331	MKKMMISTALATSLIAGVASADTSVSAYIETTMGSGETPATSAPDQQGTSIGYEHGVTFEGSKDLDNGMTLKTYFSIEDGDAADDKGITFVVGNTEIMVESDINNIDDKQAVPTIINKIEDGNKGLGVTYNANKLTIHNDNGIGVRQKFDMGTLSLKYVPKVAAGAGFNDSNPAATSSGSGLAYGFSGSFGVEGLNVLASFSQQDTSGLDSQEREQEVLGVSYNFGNIKVGVQETTYENVSGTSYGYSDGNEIEAKSYGATMAVNDQISVGIQYAELSGAGITVDEEITSFSAGYNLGGATIGLQYHEAENVDGTSGSDGEAIELRVKQSF
Cells	9579826	-2.97037	0.180995	-4.67714	0.000402709	0.00347532	0.301852	-4.82462	0.000311325	0.00296272	Pseudomonadota	Lysobacterales	Gammaproteobacteria			Outer Membrane	IPR000531	TonB-dependent receptor-like, beta-barrel			PF00593	TonB dependent receptor	54	1	8	691	ERIEVLTSGASSIYGSDAVAGVVNVILVDGLEKQTARVVAGAGVNQGSGGETLNLEFAGGGFGERYSYTYALEYYDEQQVPISSRSEHDSYLDANDGGLPSRGLLMRDTYSFFNPSLPGFGFNHYTPDQLIRGIDAVENPGLGTTATAGLDCSNAGNYFRPTEEQIGNYVWFANGDWCAIDTSANGSLTNERTRTAAYVSGTYELTDSVEAYAKVVLLETDTIGVLDNLFTPFEWVSGPQPYGSVDSVWYRNVDNDGFFTPGYSAMMDVRFQKIFPGVYRGSSYEEETQTVDFGLRGVLNNGFEWDMSYTENTYDVVQTGRNFLREALFDKIHNIGGVDGFGNPCVRDQAVLLDGDPSNGEVVDWYGIYGYGASFNQANCYDWDWYLSEQTVGEVEALRVDNVEPADAFSEFFVASITGDIMQLPYGPLAFAAVVEQQSKGYAVNLSQLNKDGLLWGIGGVDGGGERDRTAVGVEINIPATENLLLSLSTRIDEYDDAVVNVDRRTSGATMEWRPLDNILVRASWSESFKAPDLPYSFVGERRFFTSQTDYYSCWVDGQFGEDGIGCGAGYGIINIDGVTTGNLGLKEEEGDSYAIGLVWEPMDRMVVTVDAFHIQLGDIVATKSLGLMVRDEAVCRAREAGATLDAFIDYPSSYCEQIKNNIIRGGKDFSAPEGSITAIYETPVNIAGQE
Cells	2582756	-2.97265	-0.404527	-5.00732	0.000220868	0.00238007	0.862475	-4.97791	0.000236022	0.00255018	Bacteroidota	Flavobacteriales	Flavobacteriia	Flavobacteriaceae	Sinomicrobium	Outer Membrane	IPR012910|-	TonB-dependent receptor, plug domain|-	TIGR04057	SusC/RagA subfamily TonB-dependent outer membrane receptor, signature region	PF07715|PF13715	TonB-dependent Receptor Plug Domain|CarboxypepD_reg-like domain	13	3	2	439	MKTKIFKICTSFLLFFALTLSAYAQQISGTVSDENGVPLPGATVVVEGTSTGVSTDFDGNYSIDASQGDVLVFSYVGYQSQSVSVGSSSTVDVSLEPDSLLDEVVVTALGLTRAKKSLGYSVSEISSEQVNTIKDHNLANALVGKVAGINITQSGTIGAGSRIVIRGNNSLTGQNQALVVVDGIPINQDGINSGGSEYNNIITGGGISDVNPNDVESVSILKGPNAAALYGARAGNGVILITTKKGNSESKMGVTVNSNTVFEDPMFLPDFQNIYGQGTRNAAATVITDVQRNSYGQLADGSLQLYFDETSKPYTAQPNNVADFYETGVKSINSVSISSGNSNSDFRFSYTNNSTTSILPNASLNNHNFNVRARSKLTDKLSIDAKATYFAQELNHRARTGSEGIVQLIHLMPRTVNVSDIRKYQMDNPATDADYAVIS
Cells	13228305	-2.97771	0.956314	-4.03141	0.00185472	0.00962859	-1.02184	-3.91942	0.00227755	0.0113366	Pseudomonadota		Alphaproteobacteria			Outer Membrane	IPR033900	Porin domain, Gram-negative type			PF13609	Gram-negative porin	17	3	0	329	MRKLLLTSSALVAAASISSYAVADVSVTGAFEWQYASTSSGIAATDGDAQTTNNELTIKFTNKTDSGLTITGVYDIDADASTIDESWMSISGGFGSLKLGKDVGANDDFGIGEHDLIAEDLSVIQASSSIVANSGEQGAADTTKINYTTPTMGGFRAGYSIYDSGTADAATDQIAMGAEYTMPMAGGSLMIRYNKQSTDGTAAAETEASNYGVKLTVGAATLIASRGESTIGTGSSQSDDRTADGVGVSYNLGGGMSIAASTMKAEDDKDLSGTTPESYTANLAEVVYSVAPGLTAKVTYLDYDYKAGGESLATNDSGSKTQFTLSASF
Cells	3679106	-2.97865	-2.9216	-3.53367	0.00716726	0.0262405	-2.11216	-3.44755	0.00825014	0.0287781	Pseudomonadota	Rhodobacterales	Alphaproteobacteria	Roseobacteraceae	Sulfitobacter	Outer Membrane							4	1	1	305	MKKLLIASTALVAAAGMASADITISGHAAAGVYSHLSNKDGLGTVKANAALASVHNTANTGTTALRAAAKATAEADPSAVNLAAYEKAIAADKAALLAANGRTATVGTYSEDGIYSNAGVDFTMTGATDNGITFSAAVNIDAGNEIDAGDFELDGKDGGTAGLGSVSMTGAFGTLTFDDGGIENLYSNGLSNADVSYATTVSAVALTIAHDTGTSAAGSASNSVSAGYTASGMAFTLTASEVAAGTSTKLAVAYALNDTVSLTGKTDQAAGAESVQTIGASTTLNGVSVSVESANNSTWDVDLGY
Cells	15520016	-2.99771	-1.72736	-4.63156	0.000667663	0.00477056	-0.0951886	-4.59801	0.000715788	0.00508707	Candidatus Neomarinimicrobiota					Outer Membrane							8	2	0	183	YFFNGIDTETNGLDIVATMREDVANGSLLLKAALNFNDTEVTNKGELETPAELAAYTSSLLLGRANTVRYESSSPSENFQFSATLQRPTSTLMMKLNRWGEVTIPASTVEREQVLSSKFTVDMEYSFQVNSQVRVALGANNLFDVYPDKTIKRNSFNGIFQHSGYSPFGFNGRYLYTRLDMTL
Cells	8547475	-3.03156	-2.07334	-2.76042	0.0180528	0.0498798	-3.06259	-2.7394	0.0188341	0.0520385	Pseudomonadota	Cellvibrionales	Gammaproteobacteria	Microbulbiferaceae	Microbulbifer	Outer Membrane	IPR012910|IPR000531	TonB-dependent receptor, plug domain|TonB-dependent receptor-like, beta-barrel			PF07715|PF00593	TonB-dependent Receptor Plug Domain|TonB dependent receptor	10	1	2	526	MKIYFNILFKRIILASFVGTFGLSLLAQEVEEVVVTAEKRSESLQDISQAVTALTEEDIEEKNITSFVDLSAIVPGVTVAKNEGYKTVISIRGIGNETNQNAIAAPSVAFHMDGVFIASPFSLSTDFLDVERIEVLRGPQGTLFGQNSTGGAVNVISKAPSTDGGSGKLNVTFGDYDLKKITTSNNFVINEKIATRFSLSSTTRDGFSKNVVTGQDLDDANSKGFRTDWMFDLNDSSSLRVFGQYFKVDRNGAAIRGIDDQTPGMRNLSQDTVSQHELSSMVLAAIYESDLGFASLKAIASIQEDDILVVRDNDRHNYLDPVLVIEGLPAGSTYQRAEFTPETSLVDTTTLEINLISNEPIEDRLDWTVGLFYMDHEIENVIRGYRDDDLDGRIKYLCSEPFADPSYCYEHAYSFPGSFDIFGPDAEVDFFTDANPTRDSFSIYAQTTLSVSETFRIVSGLRYSEDEFRSILTNFLDVQNEDLSGESDEITSRIVGEYDISEDTMFYVALSRGYKPGGSNLTFGYD
Cells	2292361	-3.03356	-1.70801	-3.9655	0.00208051	0.010434	-1.12445	-4.00967	0.00194635	0.00998724	Pseudomonadota	Lysobacterales	Gammaproteobacteria	Rhodanobacteraceae	Rhodanobacter	Outer Membrane	IPR012910|IPR000531	TonB-dependent receptor, plug domain|TonB-dependent receptor-like, beta-barrel			PF07715|PF00593	TonB-dependent Receptor Plug Domain|TonB dependent receptor	5	1	1	1036	MKFFHHLLIALFLFSANFFAQSDNEDYTLEEIIVTAQKTEKSLQDVPIAVSALSADDLALRQAVRFTDLQLNVPNLSYSETNFGGSSVSIRGIGRLATGISFDQSVTTHINESPWGENTNVATMFDMDRVEVLRGPQGTLFGRGTTAGLVNLVTKRPSVDSGVEGYAGYTAGEYDLQVFEGAVNIPLDDNFAVRAAYTQTERDGFTENLYAPVGGTFDGREHYVGRISLRYDTGNTVIDYMYQEHEEESTRTLRTNYVCTPSTNIARGCTLDGEGIGIANPAATYNGILAAVFLESAPLGANTAAYTAFGLNDAPRPENMTLRQTHSDFVPIFDRQSGTHQLSISHDLDKGRLSLNMMNRESSSYTRMDTTLAVEPLLGVKISDNPLTYVGGLISVDMLDHCVADQCGKKGPTQAERLSGQSGKYVLQTTNRNSFIDGSSNEQLTEYLELKYSSDLDGIFNYIVGVNHYGHYEDDSYLTTSSPLTLLGDAQFFVPTTFGNTNEYALEASGLFGELYFDVRDNLRITLGLRYGEEKKINDIVTTTYGQARNVGAFAGVPWLLVDGDLYNCFEGIAGAFGQAPDQAVIGQILTGQAANGCGVGEQETMDLYGVSAQVNAASAALAGGIAAAGQIADPQQQALATGTAYATYFMSVKDLVPALYDRSEDYNKPGWESYRKNKLDYTTTAGRLIIDYAFGDDSLLYASYSRGTKPAGINPPINPRIYEKGLIPANTVEEKVDSYEIGIKSILLGGQMRLNTSLFYNKYTDMQISRILATTTFNFNIDSENYGAEIEMDYVPASAPNLRLDFMFAYIKTKIMDDELTIDPFNISAEGTKYFDAKNTVYKCIDLFYEGEGCVANTFIADKDLVNAAQAVLASLDAWLPVPGTTQADGHPIYMSRVALSALGIPTSTGVKQSIDGNRLPNTPELTTSLGLSYNFEVGNGISVVPNIYYYYQSDMYVNEFNNDLYGKVDSWDELNIGLTVGDVENQWYFRFFSRNALDEDNITWKYNSTDVTGNFQSYFLRDPRVTGIEYRYRF
Cells	3325491	-3.03525	0.890005	-2.41074	0.0298497	0.0729233	-3.77611	-2.40721	0.0301176	0.0741227	Pseudomonadota	Sphingomonadales	Alphaproteobacteria	Sphingomonadaceae	Sphingobium	Outer Membrane	IPR000531|IPR012910	TonB-dependent receptor-like, beta-barrel|TonB-dependent receptor, plug domain			PF00593|PF07715	TonB dependent receptor|TonB-dependent Receptor Plug Domain	35	1	2	732	QELEEVIVTAQRRSQNLQDVAISVSAFSAEAMEDYGWSDVTLVAQQSPNVNIKYTWGNSMPVYTIRGIGMNSFQASDQSSVGLFVDEVYQTSIATMGAFLFDIDRVEVLRGPQGTLFGRNTNGGAVNYLTQAPTQETEGFIRLDYGEYDRVEVEAAVSGALNDQWSARASIYTIQQGEGWTFDRTSGRDIGEVDITAFRGQLLYEGDNNFSARLIVFGSQDKSEPQYFQHIGTNDPNNPGQSCQAMIDGRLDPFNCVDALGYSDTDGDLFAGDYTDAPHTEIYAGNTLDNENLGFTLIMDKQFKNFDLRSITSYQEYDRFQPKESDGNPALFLDFLFASQIEAASQEIRLSSNDDASDVQWIFGVYAGTDDVTENPDRVGYLDDLGVRYGLRYAQERLNAGVYGQAIWALNESVNLEVGARYMYDDVDFFARTYIDLGFRTGEKVEFPVAGCPDPAGVIPLACSLDDSAFTGKIGIDWSPSDNVMWYASYSTGHKPGGFNGGLNTNSELYTPFDEEEVVAIEFGVKSTLMDGRAQFNAAVFDYEYKGLQAATPRPAKNQAGILNFLTNLEDASISGGEAEFRLAATENIELSVGASVLDTENKDPGANFDGPWGQSPRKLANAPETTWNASLAWNIPMENGGKLRFFTDYWYESDHFKTIVNIRALEVSNSQLNARLTYTTPDENLSMSVFGKNITDEENVVDTLGAGKSLGWGVLVMGQPQVWGVSLKYEF
Cells	11309278	-3.03725	-0.555226	-4.15228	0.00150436	0.00837852	-0.835184	-4.09836	0.00166935	0.00905535	Pseudomonadota	Sphingomonadales	Alphaproteobacteria	Sphingomonadaceae	Sphingomonas	Outer Membrane	IPR006665	OmpA-like domain			PF00691	OmpA family	36	2	2	164	MLKKLFMLIVAGFFLASCAATKTEEGGNVDAASTSASSSSGGEITAGTQEDLIVNVGDRVFFEFDSSELTVDAQATLDAQAAWLMQYPDTDITVEGHADERGTREYNLALGDKRAFSVYSYLAQAGIDTNRMEYVSWGKERPEVIGSDETAYSQNRRGVTIVSN
Cells	4202177	-3.03805	2.25824	-2.64015	0.0224435	0.0588313	-3.25649	-2.63139	0.0228907	0.0602412	Pseudomonadota	Rhodospirillales	Alphaproteobacteria	Rhodospirillaceae		Outer Membrane	IPR033900	Porin domain, Gram-negative type			PF13609	Gram-negative porin	39	3	2	242	MKKILLGSTALVAAGMIASAPASAKMKLSVGGYMEQWVGYVSQDDVGDADYSGVDVKSDSEIHFKGMAKLDNGMSVGLNVQLEANTSGDTIDESYLIVKGGFGEINLGSENSALYKMHYSAKGYGIGFNSGDQSSWVNTGGSISQSGHFRQPMGSTNIEPNGMNDSEKITYYTPRVNGFQLGVSYAPWAGEDGGGQFDRNANKSDYVTAGANYKAKMGGMSVGISAGYGTVTDAEAGAGADS
Cells	14876512	-3.04857	2.24583	-4.53024	0.000790792	0.00525481	-0.265202	-4.9052	0.000432332	0.00359106	Pseudomonadota	Alteromonadales	Gammaproteobacteria	Alteromonadaceae	Paraglaciecola	Outer Membrane	IPR012910	TonB-dependent receptor, plug domain			PF07715	TonB-dependent Receptor Plug Domain	78	4	4	831	MRLFKDSNIRALKKLVSLLSVPFLLCLSQISLAEEEVMEEQVVVGDLNSLPGENVDSIFGFGKSILETPRSASTISEEMMDRFNMQDIDELILVSPGSFTQSFFGVAGALDVRGTPGETYFRGVRRLDNPGNYPTPIGASDRVDIVRGPASPIYGPAKIGGYLNFNPKSARIEETGAYIAENTGALSYTMGDWDKSILTAEIGGPAEIGGKPMGFYLYGELENSGSFYKNAPGVEQSLIQASFDVDLNETVQLQFGGMYHDYAGSQNAGWNRITQDLIDNGTYITGSPDPLDLDGDGKISHQEFDLDGDGFTDLNPYAWWVSPIGPDYNGTFEEFSQPFGPDAGDFFNTTAMALTAGVGTTKLDPSLTLIASDDTLENQVTTLYFDIIASLESGWEITNKLFYESYENLNENAYGFSQFHETYAIEEKLIIEKLFEGDSMRAIVQFSPSLRYTDFEHADDYTNEYFHRRDLTGPSTALDARLLATRIHDDYTEYYIGDYMDLGIGFMTDLTWYSGLSVLAGIRYDSIDMESRQPVDKLLLASSNNFCTDGSCVDVSADGDVSGTSWTFSVSYDIGETGLIPYITLSEQATVIAGQGGELTVSNVASGEAFDTSELTEYGIKGQLLEDRLYFSFSVYEQERTDFSAQSIVTNQAVKTEGNEFEVRWSVNEQLLVGMTYTQVEATNLNSVADGDRFSFFGAGDLPNISPDLLFGGQIGGAVSTQASGGKRAGMPKNIFSAYGTYSFGNGFSLSASVADVDSVPSGFSNSVMLPAYTLFNMSAGWESEQWSVVVTGKNLTDELYFRSNFPNLFGSNIVLPELPRHFLAKVQYTF
Cells	10534446	-3.05305	-1.22137	-4.11586	0.00115153	0.00705243	-0.683157	-4.10086	0.00119552	0.00703027	Pseudomonadota	Rhodospirillales	Alphaproteobacteria	Elioraeaceae	Elioraea	Outer Membrane	IPR006665	OmpA-like domain	TIGR02802	peptidoglycan-associated lipoprotein Pal	PF00691	OmpA family	12	3	1	167	MPSINNNKAQNFLFSLSFMILLSSCSSMNVTEERVYKGGIKTVEASVAEVSELDYETKAIFANATVFFEFDRYNLTSKSIQTLKSVVSVMNQNENIKITLAGHADERGTREYNLALGQRRAESVKDYFILNGINSSKVSVKSYGEERPVASGNDEMSYSKNRRVEIN
Cells	1015656	-3.05772	1.17637	-5.84775	3.82366e-05	0.000758454	2.47169	-6.12078	2.413e-05	0.000543538	Bacteroidota	Flavobacteriales	Flavobacteriia	Flavobacteriaceae		Outer Membrane	IPR000531	TonB-dependent receptor-like, beta-barrel			PF00593	TonB dependent receptor	57	1	7	850	DSRYYVDGVPVKDVYGGGNLLNGNSQAALQEISVQTGGFSAEYGGANGGIVNITTKTGGSAWSSRVGVETSLGADAGTDPDKLYSDGYQNVNFDFGGPISDNIKVYLSVESKEKAGDVSYSYFPMMDATPMQEMPGDSYYSDGSDGFDYGVDENGNKVHHIETVIRNNATTEQLLADPLFVANDTTYVVYSNYRRMYGQQPQDDNERITINGNMTMDFGPLRLKLGTQAYDYEGHSYSWSRVYGGTDGSFINESDFTMGYLNARYTISPLSYVKASLSQQTYETTSGNENYLNNIEEYGRRTKAWGSTNYYKRDRTGFNPVAPDEFFGVAGYGSQYTSFDTRKTTTNTISFDYTNQIGYNELKLGASIDNHEITRYGLGASGVARAISQVDTDFDGLASQAEIEAYAGVDGAKDWRFINYRSLYVTNLGYNIYGDEWSGQYNQDDHMLAPAEPTQSRFYIQDKLEFKDVVVQLGVSFETIDTGAMAPDSDGDGFGDSDGFNNLYFNRQRVNRNGDGNGNYVWKKVEKETATHPRIGVSFPVSDRTVFRANYGTHWQSVPMSYLYLSDSQLSADILAGNATASENPALKPERSTQYEIGIEQRIGAFASLKVEGFYKESKDYLTLANRTDAFTNTGGADTQQNWAQYQNGDVMVSQGLTTNFEMRRTRGLYAQANYTYSEARGTGSYGGQNFYITWIGTDDGYPKAMNLLDYDQTHTANVILDWRSPDATGALANTGFNAVMSFGSGTRYTPSQIYSTVFENRWEFPEGPVNSGTLPAYSNLDLRVDRAISLGGLTANAYVSVFNALDSEQVNDVYHGTGNVAEDGWVATESGQQWLANRLSVNPDVDAAA
Cells	5050953	-3.05911	0.110664	-3.49958	0.00377178	0.0161254	-1.7966	-3.59417	0.00315986	0.0142839	Bacteroidota	Flavobacteriales	Flavobacteriia	Flavobacteriaceae	Leeuwenhoekiella	Outer Membrane	IPR006665	OmpA-like domain			PF00691	OmpA family	81	1	8	307	MKKNIIIVGVVGLLLSSCVSQKKYSDLESLQQNTKELLDSATAKLGATETQLSATSERLAALSEQNKFLRANNQDLIDNIGNLTTLTQKGAENLERSLESIKEKDLIITRMQDAVTKRDSVTLALVQSFKSSLGTLSDDDIEINVEKGVVYVSISDKLLFNSGSYTVTTRARKVLEKIAKVISDKPDLEFMVEGHTDNMPIDQEKAAETIPGVLDNWDLSVKRATSVVRILQNSYGVDPTKLVAAGRSFYMPIADNDTSVTRAVNRRTRIVVLPKLDQFTKLIEEGMSMNVPSTGPSNTISSENKPD
Cells	12381260	-3.05953	-1.03018	-3.33899	0.00436304	0.0180077	-2.04835	-3.3447	0.00433147	0.0178774	Pseudomonadota	Alteromonadales	Gammaproteobacteria	Alteromonadaceae	Alteromonas	Outer Membrane	IPR012910|IPR000531	TonB-dependent receptor, plug domain|TonB-dependent receptor-like, beta-barrel			PF07715|PF00593	TonB-dependent Receptor Plug Domain|TonB dependent receptor	8	1	2	795	MNTYFPRKKLAMLALAVPVAMGLPLQVSAQGSDLEEVIITGTRVADRSAADSPVPVDVISGSDFRATASTDVQDMLRTAVPSYDVNAQPISDAATIIRPANLRGLSPDNTLVLINGKRRHRGSVISFLGGGIADGAQGVDLAAIPSLAIKQVEVLRDGASSQYGSDAIAGVMNFMLRDDAEGFELVTRYGSTFEGDGTNYMVAANLGLPIGDNGFFNISGEVRDVEGTIRSVVRTDVAYQIANGYPIVSDFQTINSYSNEAPQYWGTPDVEDDVKLFFNSAIEINDSTELYAFGNFAERTVAGGFYYRNVVGRVDNLNPGTSNGQRGGVYRGPIVDPTTGLASSVDAGGVPSVLVGDMTGNMSGNCVAGIPLGGAGGVTPNAGILASVTADPNCFSFIETIPTGFVPRFGGDNEDSSFAVGVRGDLNVMGGISYDLSAVTGSNRTDYFIRNTVNASLGPNTPRDFVPGGQEQTETIYNLNFVKTVDTGMASDLNIGFGAEYREEEFDLFAGDSASYALGPLASQGFSSSSNGFGGFPSDTSASQDSTALYIDLEADVTEALTLQAAVRYEDYNIFGDTTNGKLAGIYRVSDNLRVRAARSTGFHAPTSGQASITNVTTQIVNGQLTDQGTLPLFSAAGQVAADFVESQGNGRPQLGTEDADNYSFGIAVDMDAWSFTLDYYNIKVIDRIALGANIDFLSALNLAGGGADYGSVSAALTALGNAGTIDRQAFVGLEDLKQFRFFTNGFNTTTEGLDLVGSVDFDAMGGMSTLTFAFNYNETEVTDRGSINPISDGR
Cells	9851759	-3.06234	-0.991384	-5.2554	0.000141969	0.00181421	1.2732	-5.4185	0.000108353	0.00148454	Chlorophyta	Mamiellales	Mamiellophyceae	Bathycoccaceae	Ostreococcus	Outer Membrane							4	2	0	150	MRISTNHDKLGDVTVTLAQAGSKVDGDTQGADRASVKVNLTDVLKVNDVTASVEYDVPSQNATVDLGYTNGDVNLGVKSVVNVNSQKATHKATVNYSGIEGVGVKAEVDQDVNGKLSVTKDKYELRVPFSKDGGVNPDDVQLRMTWSQDL
Cells	3160157	-3.06438	-0.514601	-3.135	0.00915301	0.0310315	-2.45418	-3.07956	0.0101779	0.0333985	Bacteroidota	Cytophagales	Cytophagia	Flammeovirgaceae		Outer Membrane	IPR012910|IPR000531	TonB-dependent receptor, plug domain|TonB-dependent receptor-like, beta-barrel	TIGR04057|TIGR04056	SusC/RagA subfamily TonB-dependent outer membrane receptor, signature region|SusC/RagA family TonB-linked outer membrane protein	PF07715|PF00593	TonB-dependent Receptor Plug Domain|TonB dependent receptor	18	1	4	823	TKPGSDPNGGFTLRLRGISTVGANASPLVVIDGVIGGNLDLVDPADIESIDVIKDGAAAAIYGTRGSSGVILVTTKKGTAGATKVEYNVSTSVDQISRSMDVMTAAEYRALPGAVDFGADTDWVDLVTRDGVSQVHNLAVSGGTSNTTYRMAVNYREQQGILKGTGFNNLNTNLNLSQKAMNGKAVIDVNISYSNKDASYGFGNEGFRYAYMSNPTMPIYDPNSVYGGYHERTIFDYYNPVSIVEQNINEGNDNLFLGSVKGTFDLSAIANGLNASVAYTRQITDTERGQYYRKTSRFRGSDRNGLAITDNGQFTFDLFEGTLGYNGEAGDLGINALVGYSYQEFFNEGYHAEGGDFLTDAFTYHNLGAAADFNNGLGSVWSYANSNKLIAGLARVNLNYDDIYFLNASLRYEGSSRFGANNKWAAFYGVGAGVALHSLIDSDAIDNLKLRLSYGQTGNEPGSSYISLQRFGPAGNFYYNGAYTSSYGPNSNANPDLAWEIATHMNVGVDFAVLNSKLFGSVEYFTRETKDQLLSVNVPVPPNLVGQTLLNIGTTKNTGIEANVNFNAVDNGNVSWTTGVVFGTNTSELVSWTKGDLSFSGGVLYRASMGSPGQSDVSLVRVVEGETLGQIWGPRFEGIASNGTFQFADLNGDGTYCDCDDDREVIGNGLPDFTLGWSNTINIGDLDISMFWNGEFGHDLFNSYRGFYENAGPTVVGNWNVVNTSYFNQDLTAAAANSSHVEDATYFELNNITVGYNLKDVTKYLRNLRIYVSAQRPIMFTGYEGVDPTSRWTDYGDPLSQGIERRETFSRARTFTLGVNITL
Cells	10825702	-3.07102	-2.3956	-3.71413	0.00323796	0.0144404	-1.54624	-3.65958	0.00359765	0.0155236	Acidobacteriota					Outer Membrane	-	-			PF13620	Carboxypeptidase regulatory-like domain	14	5	0	995	MSRFTHWRRLTVVAAVLLLAGAGMAVAQVQQGNLYGTVTDQQGDALPGVTVELSGIGAPRLQITNAQGEFRFLGLDPGTYSLKASLEGFSTVEYEQVSIRLGRNTTLSIELNSAVEEVITVTSESPLLDERKITSGTTISQIELEKIPTARDPWSILTQTPGVLSDRINVGGNESGQQAVFLGPGQDDDENTFSVDGVVITDMAAVGASPTYYDFDQFEEMQVTTGGPDITTISAGVSLNMVTKRGSNTPRGSARYLLTDASDQNFDIFKAGDPLIAPGNPDLGQGGLSSPTQSPQNALIGNSINEILDFGFEGGGAFVQDRFWGWGSYGRNDVKQFAAGGDSGEAGDPDNTLLENTAIKLNGQLAASNSAVGSWNRGDKLKDGRGAGPGRSTETTWDQSGPTEIWKIEDTHVFNSNFYLTGLYSYVDGGFQLIPKAGLGGEALWDSDGVWRNGFLGGIDNRDTDNYQVDGSYFFNTGNLSHELKFGASLREFIVESNFSWGGDRNLVSIACEVIGTCGAFGTGDLFFTQRDGSPVTEQTYTAFWAQDTLTFGNMTLNFGLRYDLQEGSNPGSSATANPVFPDLIPALTFGGNDAGFEWETISPRVGATWALGAERKTLLRASYARFSEQLSTSNVSRLNPVGDASATFLFNDLNGNNIFDSGEPAALIGTDGFDPANPTAAVSPNQNNPNLDPAVTDELIFGIEHAFLPEFVASANFTYREVNDTLFTRTLVRDGAGNVRPVVAADYFQETTRSGVLPNGQSYSVPVFAINGALDTTGGSLLENRDAGRTYQGVALGFTKRLANRWMARGYLNYGEAEVSNGGGFAAVDDPTDSSGSFDNDGDLFVVQSAGSGNKGDVIIQSTWSWNLNGMYQVAPDRPWGFNVAANFFGREGYPLPYFRNFTSPTDGIGRSVQVVGTVDDFRADDILTADVRVEKDFRFSDNLSATFSIDAFNINNESYVLQRERNLGTGRANYLDETLAPRVYRLGFRINWR
Cells	6738818	-3.07367	-0.792354	-3.28782	0.00694381	0.0256342	-2.20596	-3.2252	0.00782484	0.0281445	Bacteroidota	Flavobacteriales	Flavobacteriia	Flavobacteriaceae	Maribacter	Outer Membrane	IPR012910|-	TonB-dependent receptor, plug domain|-	TIGR04057	SusC/RagA subfamily TonB-dependent outer membrane receptor, signature region	PF07715|PF13715	TonB-dependent Receptor Plug Domain|CarboxypepD_reg-like domain	23	2	4	419	SNGTITDMNGDFALNASSSDVLVVTYVGYSTIEIAVGSQSEINISLVEDIAALDEIVVTGYGTQERKEITSAVTSLNEEDFNKGLVSNPMGLLEGKVAGLSITKPGGDPNGGFTLRLRGISTVGANASPLVVIDGVIGGNLDLVDPNDIESMDVIKDGAAAAIYGTRGSSGVILVTTKKGVAGTTRVEYNVSTSVDQVANTISVMSAEEYRALPGAVDFGATTDWLDLVTRDGVSQTHNLSVSGGTQSTTYRVAVNYREREGILLGTGNNNLNTALNLSQKAMDGKVTIDVGISYTNKDASYGFGNEGFRYALMSNPTMPVYDPNSIYGGYHERTIFDYYNPVSIVEQNINEGNDNIFLGKLKASLDLSSIAEGLNASLAYTRQITDVERGQYYKKTARFRGSDRNGLAVTDNQQFTFD
Cells	12281200	-3.10847	2.01065	-5.6081	0.000102698	0.00147575	1.57372	-6.42359	2.92796e-05	0.00061766	Pseudomonadota	Rhodospirillales	Alphaproteobacteria	Acetobacteraceae	Roseomonas	Outer Membrane	IPR000793|IPR004100|IPR000194	ATP synthase, alpha subunit, C-terminal|ATPase, F1/V1/A1 complex, alpha/beta subunit, N-terminal domain|ATPase, F1/V1/A1 complex, alpha/beta subunit, nucleotide-binding domain	TIGR00962	F0F1 ATP synthase subunit alpha	PF00306|PF02874|PF00006	ATP synthase alpha/beta chain, C terminal domain|ATP synthase alpha/beta family, beta-barrel domain|ATP synthase alpha/beta family, nucleotide-binding domain	134	3	6	534	MKFRCFSAAKAAAPVVARTMAQRNMSASSQVIELSNYLESRISASGADAGAAYTEIGKVISVGDGIARVYGLDNVQAGEMVLFSSGLRGMALNLEESNVGVVIFGDDREILEGDQVERTGTIVDINVGPEMLGRVVDGLGEPIDGNGPVKATRSRAEVKAPGIIPRQSVNEPVQTGLKAVDALIPIGRGQRELVIGDRQTGKTAIAIDTIINQKTKGADALKSIYVGVGQKRSTIAQLVGALEEAGAMGNCIVVAATASDSAPLQFLAPYSGCAMGEYFRDNGDHAVIFYDDLSKQAVAYRQMSLLLRRPPGREAYPGDVFYLHSRLLERAAKMNNETMGGGSLTALPVIETQAGDVSAYIPTNVISITDGQIFLESELFYQGQRPAISVGLSVSRVGSAAQVKAMKQVSGTMKLDLAQYQEVAAFAKFGSDLDAATQQQLNRGVRLYELIKQDQYEPMEVEEQVVVLFAGVRGFIDRIDVDQCRQFEADWLSFLKTSHYDSTIGAIKKGMEITPEIDAKLTALCDEYSASYAK
Cells	12877571	-3.12452	-0.775686	-3.32243	0.00986923	0.032069	-2.39593	-3.15212	0.0129384	0.0395291	Pseudomonadota	Sphingomonadales	Alphaproteobacteria	Erythrobacteraceae	Qipengyuania	Outer Membrane	IPR027385	Outer membrane protein beta-barrel domain			PF13505	Outer membrane protein beta-barrel domain	8	2	1	227	MASTALASPALAKDDSWYIGAEFGSMLVEDGDFDINATTDTHEVSHDLGFDGGGYVGYDFGGFRLEAEVSYRQANVDGINVATPGLVYGPGAVAPAGFYPAGGDANALSFMLNGLVDFGPDDGLQGYVGGGVGVARTSYEVAPYSNFTSSIDDSDSGLAWQVLAGVRAPLTDSVDVGLRYRFFNAESVELVDLGGNTLEDTFTSHSLMGTLEFNFGEPAAPPPPPPP
Cells	10556339	-3.1492	0.425201	-3.21497	0.0060616	0.0230827	-2.30364	-3.20353	0.0062308	0.0240719	Pseudomonadota	Caulobacterales	Alphaproteobacteria	Caulobacteraceae	Brevundimonas	Outer Membrane	IPR000531	TonB-dependent receptor-like, beta-barrel					27	1	4	913	PSVMIDRVEIVNAGGSAVYGSDAIAGVINYVLRDDYEGAAMTLTYDDFAGLASDTSFQAVLGGNFADGKGNMVMNFQYEDIGTVFTREWDRYYDRDTGTCNTNLLLRTYAAGKSYQRQYIKAGMVVPYTANVEGNPQVSQRNCITLAAVPESGRATLYDYSFKNGTNGVWYLDGQWPDGTSWHFGGIGDLQPYDDGINYGSSFFGIDGQDAYRDDFNTLRAGFERLNFSMFSNYDVNDNMTIYFDVFHNGFFSFDYGNTSGYPYSTWIFAPGQDMPPIIDITNPYLTQNSVDIMNSYGATEVYVHKSHVDILGKGNGGYTIENNNAVSMYSVGVEGSFDLDDNTFNYAAGYSIGNTEIYSDQPGIIGARYAAALDVGINPATGEIDCRMNYDPTRDPALYDYVYGPPSYFFGDTLYGPSLLGSIGDCRPLNVMGRGAPSEEAKDYIGTNLRTNAFIEQEVTYGTLSGDLFDLPAGTVKAALGFEARVEQGQYNSSAIQDLGLTRSAARPSLGGGYEVDADYYEVSVPLMGGDLTLPFVASLVVDYSSRTIDNTIAGSFDVDATSLNWRVMDDLAIRVSEQTAVKAPDLGDLFLPQIVTFSTAADPCDYRYRDVGRNPDQRRANCDAEGIPADFISNVVNATATGVTGGNPNLINEVADTKSTGLVYQPSWWGDVFFGAASFAVDYIEIELTDYVTSYTLTQNMNACYDYDTYPNSQFCDSFSRDAEFQVDDFATGLINAGLIDFATYVWKADWAFDVSELASFVSRENVAMDLGSMAIRYRATQEDFFASADSGAAEDLRSATGQFGNDEWFYDTQFEWAYQDWYVYVQGNSRSGGVIDIDRVYDDEYLGYDGQPIFEFDGYTSWNGGVGYRVNDGTTLRVNVSNLFDYDGTEDDVFTPEADLLFYGRSVTAS
Cells	5869655	-3.16949	-1.02903	-4.07417	0.00172196	0.00908782	-0.955578	-4.01672	0.00192268	0.00990406	Pseudomonadota	Candidatus Pelagibacterales	Alphaproteobacteria	Candidatus Pelagibacteraceae	Candidatus Pelagibacter	Outer Membrane	IPR015590	Aldehyde dehydrogenase domain	TIGR01722	CoA-acylating methylmalonate-semialdehyde dehydrogenase	PF00171	Aldehyde dehydrogenase family	35	1	1	497	MKLIEHYVGGKLISGTSEKKGKVFNPATGEQESEVRLALKTDLDKAVVVAKKAFESWSLKPPLQRARVIFKFKELIEKNSDELTKLIVSEHGKVYEDAKGSLTRGLEVVEFACGIPHLLKGEFSENVGTNVDSWSMRQPLGVVAGITPFNFPAMVPMWMFPIAIACGNTFILKPSEKDPSCAIKLAELLSDAGLPEGVFNVVNGDKESVDAILTNTDIKAVSFVGSTPIAKYIYENSAKNEKRVQALGGAKNHLVVMPDCDLDGAVNGLMGAAYGSAGERCMAQSVAVAVGDIGDELVSRLSKKAEALKVGPGMDKNSEMGPLVTKEHLKKVKSYVDLGVEEGAKLVVDGRNLKLQGYEHGFYIGGCLFDNVTKDMRIYKEEIFGPVLSVVRVKTFEDAAKLINDHEYGNGVSIYTRDGDAGRTFASKIQVGMVGINVPIPVPMAFHSFGGWKRSLFGDSAMHGMEGIKFYTKLKTVTSRWPSGIRSNAEFVMPTMK
Cells	11539171	-3.20165	2.67331	-2.62161	0.0182664	0.0503652	-3.42831	-2.65463	0.0171084	0.0483767	Bacteroidota	Flavobacteriales	Flavobacteriia	Flavobacteriaceae	Dokdonia	Outer Membrane	IPR012910|-|IPR000531	TonB-dependent receptor, plug domain|-|TonB-dependent receptor-like, beta-barrel	TIGR04056	SusC/RagA family TonB-linked outer membrane protein	PF07715|PF13715|PF00593	TonB-dependent Receptor Plug Domain|CarboxypepD_reg-like domain|TonB dependent receptor	184	1	18	1084	MKSLFRLLVVFLLTAQLSFAQKTVTGVVSDPDGLPLPGATVLVQGTTTGVTTDFDGNFSINVSEGQTLEFSFVGYESSAIAVGAGNIINVSLSLGNQLDEVIVTSLGITREKRALGYAVSEVDNSQIESRASGDVARVLSGKASGVQVTNQGGISGSGTSVVIRGLSTFSSSNQPLFVVDGVPFQSDTNSMGSFTSGNNGSSRFLDLDPNNIESVNVLKGLAAATLYGSEGRNGVVLITTKSGTTASGMKAQKNEVTVNTSYFVNELAMKPDYQNQYGNGFNQNFGWFYSNWGPSFDEAGPAGWGRQSQINGSGASPHGTTQAGFLKHPYVSNLNARFLAKDLLPLIGLSMDSIWEWKPYDSVGDLFQPGNIINTNINFRGQSDDGKLSYNVNYGNLDDEGFTPGNTLRRNNISFGGRAVLSNKITVNGTLNYSFTDFKTPPIAAAYSSGSSDSSLYGNVFYTPRSVGIGQLPYAHPVTGASIYYRSSNGIQHPLWTVANTQDAQATHRVYGGTSVQYDISDNLNIQYRYGYDVYSEDNTSYQNRGGVDGSLETQSGFYEKWNNTATIFNHQITVNGDYELDSDWSMTFNAGATSNAREYDRNGVRSTGQNVFNVLRHYNFNSQEEIEFYSRRNVLGIFGQASLDYQNYLYLTLATRTDWVSNLSEENRSITYPSASISFVPTSVLDFGALPIDFLKVRASYGTSATYPTGYPISSVLNLDTKDYKIDGVDVITNTSGASLGNVGLKPELLEELEFGIETNLFENRLSAEISYFNRTTTDLIITQPLDPSTGYTSTSTNIGEISATGWEIDLNADWVRGDNFNWNTSINYTTNQAIVEDLGQNTDQIVYSGFSTRGNAAIPGLPLTSMIGTSVSRDSSGRPLIDAAGSYGTNNDTNYKTNKYSLIGDSNPDFIANIGNTITYGNLSFNFLFNATIGGDMYSSFIMTLLGRGQTIDTVDRELPYILPGVLADGSPNNKQIDNATTYFGNLILGADELRTWDASVLRLSEVSLTFDVPKNWLDSTPFGAASISAQGFNLWYDAYNTPEGINYDPNIAGLGVGNGSGFEYFNGVSAKRYGVSLKLTF
Cells	527627	-3.20916	1.44314	-4.04419	0.00115016	0.00705243	-0.735794	-4.09909	0.00104002	0.00639904	Bacteroidota	Flavobacteriales	Flavobacteriia			Outer Membrane	IPR000531	TonB-dependent receptor-like, beta-barrel			PF00593	TonB dependent receptor	4	1	1	425	EAYAVREQNHDLTARYDLALEGDFNANVFVGFNSNQRDYKSVSTYGTGLVLPNFYNMSNAENQQAYESVSGRRLTGFYGQAQIDYKDWAYVTLTARRDQASTFGDVSTPIIYPSASLSLILTEALNIESDVLSFAKLRISSAQVGSEPPFASNATYFNQASVTSGWINGISFPYQGATGFTQSDILGNPNLRPEYTVTNEIGTELKFFDNKLSADITLYQSESRDIIVAVPVAGSSGFTDRFLNAGTMTNTGVEVMLNATLVESNDFKWNAGMTFTRNRNVVQKLAEGVDVISLPWGFSGAGQRLVAGEAYGTLYGSDWYRDENGNALVNAEGYPVESPTEVVVGDPNPDWLMGITSLATYKNWSFNMLWDIRSGGDIWNGTRGALYYFGTHADTDVMPDGTQRGETFVWEDVVMGNTGVYAPGT
Cells	7736989	-3.21096	-1.20764	-3.11452	0.00949882	0.031739	-2.48749	-3.22582	0.00781613	0.0281445	Pseudomonadota	Thiotrichales	Gammaproteobacteria	Piscirickettsiaceae	Methylophaga	Outer Membrane	IPR031310|IPR031309	Large ribosomal subunit protein uL5, N-terminal|Large ribosomal subunit protein uL5, C-terminal			PF00281|PF00673	Ribosomal protein L5|ribosomal L5P family C-terminus	88	1	2	179	MSNLKETYKKELIPVLQEKLGMKNVMAVPKLTKVVINMGVGEAANDKKHLESAVQNLTVIAGQKPVITKARKSVASFKIREGWPLGCKVTLRGDKMYEFMERLINIAIPRERDFRGLNPKSFDGQGNYNFGIKEQIIFPEINYDNIDNIRGMDICINTSATNKEDAKALLEVLEFPFKK
Cells	10690609	-3.22509	-2.66802	-2.87833	0.017529	0.0488928	-2.99761	-2.8249	0.019274	0.0527133	Bacteroidota					Outer Membrane	IPR012910	TonB-dependent receptor, plug domain	TIGR04057|TIGR04056	SusC/RagA subfamily TonB-dependent outer membrane receptor, signature region|SusC/RagA family TonB-linked outer membrane protein	PF07715	TonB-dependent Receptor Plug Domain	9	1	3	926	GRDRNINILLNTSNELDEVVVTGITTRNLKRSTSSTVVVDAAQIEGVAMTSPDAALQGRVAGLRVVSQSGTPGSPTSIRIRGEGSISGTNSPLFVIDGVPVVNGSYSPLTNDLGVLSMINPSDIESITVLKDASATAPYGARGSNGVIVITTKSGSAGEVQYQVTSNYGFQNYAMDERPMLTGNQRLELGAETLINDYGFTKEGATNYVLANFPGAAAWDAGGRVDGNWDDAVKVKDAPDAVYNFSASGGNATENFRLSLGHRKTLGTSIGVEYESVSGSFDYKKKAGKVDIVTSVRVSNAIQEGQLEGSSYFAAPQMTRIFMSPYQQIYNADGNLNTSLSTSVFNTVYLAENNISKLDGTRALSNTSMTYAISDDLKFQTRYSLDYNLTNSHRYQNAVHGGGVGDNGYAYQSTGRSFTWAFANQLKWDKTFNDVHYVSALAQMSFQKQKYDFLSSSGENVATDNLIYVSSFQTNQSASGSFSDWKELGYLGLLNYSYDDKYIVDLSYRYDGSSRFAMGYRFGSFWSAAVAWNLTEEDFLADSDIVNSLKLRASLGETGNNNVGLNSYQSLFSYGGSYDDNGAVSPGSFGNAILTWEKQAQYDIGLDFSLLDNRVSGSIVAYNKKTSDLLQSVPLSLTSGHSAQSQNIGEVENKGIEIELSSDVIRTDNFTWSIYSNYATLDNKVTKLAKDAEGNDLNLDGGYNRVRVGEELRGWYLRQWAGVNSDTGNPMYYKGGEANDMTIVNSLNAADQTKVGNRLPTYTGGLGTRVNWGGFYADANFYFSGGNKIYERWNWYSQSTGLLSTYYYQGAASLMDRWQNPGDITNVPRMRYSTSTSGTGSGNSTRFLYDGDYVRLRDLVIGYNVNSSAAEKLGFDSIALNVKGTNLWTWVKDDDLQVDPEVAFSGSWEIYTPILKSISLGLNLKF
Cells	10131168	-3.23196	1.25102	-2.87271	0.0136586	0.0407	-2.91295	-2.92461	0.012444	0.0384297	Bacteroidota	Flavobacteriales	Flavobacteriia	Flavobacteriaceae		Outer Membrane	-|IPR012910	-|TonB-dependent receptor, plug domain			PF13620	Carboxypeptidase regulatory-like domain	77	2	6	449	MRKLRMLIALVILPTMMFAQSTTAKLAGVVADADGNPLVGANVVVEGSNLGAATDELGRYYILDVPVGNYDLRAEYIGYTTVVESGVRTSVGFTTTVDFNLDVAAVAGQAVTVTRERPLINPNATNTTRVVDKELIDAFAVRGVSNIVNLQTGVVNGFFRGSRSGDSRYYVDGVPVKDVYGGGNLLNGNSQAALQEISVQTGGFSAEYGGANGGIVNITTKTGGSAWSSRVGVITSLGSEAGTDPDKLYTDGYNNVNFDFGGPISDNVKVYLSVESREKGGDVSYSYFPQMDATVLQDADGNFIAPPSDYYSDGTDGLVYGSDASGNKIAHIEEVVRQKDIYDASLGSDTLYVVYSNYRRMYGQQPQDSNERVTINGNMTMDFGPLRLKLGTQAYDYEGNSYSWSRVYGGTDGSFINEADFAMGYLNARYTISPLSYIKASLSQQTYET
Cells	1686159	-3.23474	-0.230104	-2.32233	0.0397218	0.0900858	-3.76054	-2.31611	0.0402765	0.0910331	Pseudomonadota	Candidatus Pelagibacterales	Alphaproteobacteria	Candidatus Pelagibacteraceae	Candidatus Pelagibacter	Outer Membrane	IPR033900	Porin domain, Gram-negative type			PF13609	Gram-negative porin	7	1	1	361	MNNIKKIGLTALAGSLVTLGSASAGDLSVSGAINTTLKFGTQGIGNTSGRSIGTDRDVTFSGGGELDNGTTFSVSTTTNDDLGVSNSITTITTPSMGSFTLGASTGSASYAYDEEVPVAYEQVSDVATTAANIAGNFMDNNSVMYTAPAMEFMGAGIQAHLGYALQASDTTVGDGAAQTYSATWGKGYEAGVTITYDALKVGVYGAERENTTPNAATGQQITDEFNGVWYATYSFGPVSIGYSESYLDGGVTADLENPTASKAERTAGGIFTGEQMSIAFNVNDNLSISYTSSDETYDSQDDAATAVTTDDDVTETIDAIQVAYSMGGMSIKAYNMEVSNPSQDDNAPDQSITEIALGFAF
Cells	259015	-3.33081	0.9684	-4.18139	0.0011963	0.00709056	-0.665049	-4.12815	0.00133083	0.00765196	Pseudomonadota	Candidatus Pelagibacterales	Alphaproteobacteria	Candidatus Pelagibacteraceae		Outer Membrane							25	1	4	440	MKISKKIAIAAVPAVMALASTNVDSKILLMSQEGWEVSFDGAANAFLMKNSGDGAPTTSGGAALTASTYGGVSGASDDTSIVTGLLPNVWGMTLKAPTANGLDISARLGLYTHMNGGENSLGNGELNIRETSGSVSGSFGTVLVGRSLGIHQSNAILSDMLLFGVGAAASGANNNTTLGRIGLGYLYTDFKPQISWTLPSMNGFGAKIGLFDPDDVQADTTGFGATEGHAPRVEAQITYNGDFQGLGVNLWLDGTYQNTERTTAEGENVKNSSSASGTTFSGEDLDVDSAGVGFGTKLTYDAFSLVASGFYASGLGIRGQHSVGPRNTFGNTTAAGAVGALDDVGKERKTYGGYIQGTFDFGQGTSVGYSYGGNYMKQTGNDLNNLGTMNNQTMHSGMIWHNVTDNFRLVAEGGYTEKTWYLADTAQEDSFGGVGAFFFW
Cells	2973006	-3.33181	0.123763	-2.70436	0.0160576	0.0458697	-3.26421	-2.69955	0.0162568	0.0465345	Cyanobacteriota	Synechococcales	Cyanophyceae	Prochlorococcaceae	Prochlorococcus	Outer Membrane	IPR002942|IPR001912	RNA-binding S4 domain|Small ribosomal subunit protein uS4, N-terminal	TIGR01017	30S ribosomal protein S4	PF01479|PF00163	S4 domain|Ribosomal protein S4/S9 N-terminal domain	14	3	1	202	MSRYRGPRLRVTRRLGELPGLTRKASKKSNPPGQHGQARRKRSEYAIRLEEKQKLRFNYGVSEKQLVRYVKKARAQEGSTGTNLLRLLENRLDNVCFRLGFGGTIPGSRQLVNHGHVTVNGKVLDIAGYQCKSGDVIGIKENKASKKLVEGNIEFPGLANVPPHLYLDKPKLTGKINGKCDREWVALEINELLVVEYYSRKV
Cells	9335606	-3.34753	0.81161	-4.89247	0.000340187	0.00309663	0.490011	-4.83129	0.000383341	0.00330818	Bacteroidota	Flavobacteriales	Flavobacteriia	Flavobacteriaceae		Outer Membrane	IPR000531	TonB-dependent receptor-like, beta-barrel			PF00593	TonB dependent receptor	31	1	9	646	SWSRVYGGTDGSFINEADFAMGYLNARYTISPLSYIKASLSQQTYETASGNENYLHDIEAYGRRSSTFGDPNYFKRDGNFFNPISPDEFFGVSGYGTQTASYDTRKSTTNTVSFDYTNQIGYNELKIGGSIDNHEITRYGLTASGVARSIFQVDRLGNQNGIIDNLDGTPGNEEIVNAGSDPADWRFINYRSLYVTNLGYNIYGDEWNGTYNQDDHMLAPAEPTQTRFYVQDKLEFKDVVVQLGVSFETIDTGAMAPDSDGDGYGDSDGFNNLYFNRQRVNRNGDGNGNYVWKTVKKETATHPRIGFSFPVSDRTVFRANYGTHWQSVPMSFLYLSDSQLSADILAGNATASENPALKPERSTQYEIGIEQRIGAFASLKVEGFYKESKDYLTLANRTDAFTNSGGADTQQNWAQYQNGDVMVSQGLTTNFEMRRTRGLYAQANYTYSEARGTGSYGGQNFYITWIGTDDGYPKAMNLLDYDQTHTANVILDWRSPDATGALANTGFNAVMSFGSGTRYTPSQIYSTVFENRWEFPEGPVNSGTMPTYTNLDLRVDRQVSLGALNANLYVSVFNALDSEQVNDVYHGTGNVAEDGWVATESGQQWLANRLAQNPDVDAAAMYQDNLAFPARWGAPRTVRVGLNISF
Cells	15809811	-3.35867	0.819409	-4.9042	0.000333386	0.00305833	0.508437	-4.8544	0.000368368	0.00326374	Bacteroidota	Flavobacteriales	Flavobacteriia	Flavobacteriaceae		Outer Membrane	IPR000531	TonB-dependent receptor-like, beta-barrel			PF00593	TonB dependent receptor	33	2	9	559	SWSRVYGGTDGSFINEADFAMGYLNARYTISPLSYIKASLSQQTYETTSGNENYLNDIEAYGRRSSTFGDPNYFKRDGNFFNPVSPDEFFGVSGYGTQTTSYDTRKSTTNTISFDYTNQIGYNELKIGGSIDNHEITRYGLTASGVARSIFQIDRFGNQDGVVTNDEIISAGSDPADWRFINYRSLYVTNLGYNIYGDEWNGTYNQDDHMLAPAEPTQTRFYVQDKLEFKDVVVQLGVSFETIDTGAMAPDSDGDGYGDSDGFNNLYFNRQRVDRNGDGNGNFVWKTVKKETATHPRIGFSFPVSDRTVFRANYGTHWQSVPMSFLYLSDSQLSADILAGNATASENPALKPERSTQYEIGIEQRIGAFASLKVEGFYKESKDYLTLANRTDAFTNTGGSDTQQNWAQYQNGDVMVSQGLTTNFEMRRTRGLYAQANYTYSEARGTGSYGGQNFYITWIGTDDGYPKAMNLLDYDQTHTANVILDWRSPDATGALANTGFNAVMSFGSGTRYTPSQIYSTVFENRWEFPEGPVNSGTMPTYTNLDLRVDRQVSLGALNA
Cells	10507347	-3.37374	1.87989	-2.44461	0.029066	0.0712706	-3.68465	-2.47123	0.0277051	0.0692705	Cyanobacteriota	Synechococcales	Cyanophyceae	Prochlorococcaceae	Prochlorococcus	Outer Membrane	IPR023798	Small ribosomal subunit protein uS7 domain	TIGR01029	30S ribosomal protein S7	PF00177	Ribosomal protein S7p/S5e	97	1	7	156	MSRRNAAVKRPVLPDPQFNSRLASMMISRLMKHGKKSTAQRILSDAFSLISERTGGNAVELFETAVKNATPLVEVRARRVGGATYQVPMEVRQERGTAMALRWLVTFSRARNGKSMCQKLAGELMDAANETGSSVKKREDTHKMAEANKAFAHYRY
Cells	15763843	-3.3828	3.88648	-4.4228	0.000645486	0.00471347	-0.139978	-4.6167	0.000455398	0.00366802	Pseudomonadota	Candidatus Pelagibacterales	Alphaproteobacteria	Candidatus Pelagibacteraceae	Candidatus Pelagibacter	Outer Membrane	IPR001638	Solute-binding protein family 3/N-terminal domain of MltF			PF00497	Bacterial extracellular solute-binding proteins, family 3	101	1	6	344	MKNIIKAICSFSILALVLTACGDSSKKASTLDATKKQDFVKCGVSQGVPGFSNADASGNWTGIDVDVCRAVAAAVLGDASKVKYTGLSAKERFTALQAGEIDILSRNTTWTLERDASIGLTFVGVNFYDGQGFMVRKTSGLKSVNEFKNGVKVCTNLGTTTELNMADFFKSKSVKYEPVVFEKADEVVQAYDAGRCDTYTTDKSALAAQSTKMKDPTEHVVLPETISKEPLGPVVRQGDSKWEDVVRWSLNVFIEAEEYGVNSGNIDSMKDSKNPAIQRIVGAEGTKNGEALGLDNQWSYRIIKQVGNYGESYKRNLADTNIMPERGPNQLWTKGGILYVPPVR
Cells	9055454	-3.402	-0.905675	-4.79552	0.000509207	0.00412644	0.121379	-4.71385	0.000590959	0.00446241	Pseudomonadota	Candidatus Puniceispirillales	Alphaproteobacteria	Candidatus Puniceispirillaceae	Candidatus Puniceispirillum	Outer Membrane	IPR033900	Porin domain, Gram-negative type			PF13609	Gram-negative porin	11	2	0	326	MRKVLFATTALVALGGVSAATADISVSAGNEMRYKSWSSSTATTANNNSVTNTTKYKISASTVTDNGLTLSSYTAQDGTTGGNWNDMGFSIAGDFGTLGFSGSEAGDKFATATDVTPDESNTTSTGNVATTLGSFLPADENVAAADVSYLSPDINGFQFSLGMDQGGTSDATIYGAQYSMTSGDASITVKYAASSGSKTSAAATDVEATSLGLVVGYGDMTVTVADNTKKRGSGTGSNGSVYDYSAQSVGVTYAASDVLTLSAYTGSTEDGKDAAHEITDTGVGLAYTVTPGLKISVTHNDWDVKDGTTSANEDGSITTVALDLSF
Cells	11457556	-3.4097	2.75197	-4.54478	0.000365587	0.00321765	0.305618	-4.6997	0.000270577	0.00274502	Pseudomonadota	Rhodobacterales	Alphaproteobacteria	Roseobacteraceae	Roseovarius	Outer Membrane	IPR007642|IPR007645|IPR007120|IPR007644|IPR019462	RNA polymerase Rpb2, domain 2|RNA polymerase Rpb2, domain 3|DNA-directed RNA polymerase, subunit 2, hybrid-binding domain|RNA polymerase, beta subunit, protrusion|DNA-directed RNA polymerase, beta subunit, external 1 domain	TIGR02013	DNA-directed RNA polymerase subunit beta	PF04561|PF04565|PF00562|PF04563|PF10385	RNA polymerase Rpb2, domain 2|RNA polymerase Rpb2, domain 3|RNA polymerase Rpb2, domain 6|RNA polymerase beta subunit|RNA polymerase beta subunit external 1 domain	109	1	8	835	MAQTYIGQKRLRKYYGKIREVLEMPNLIEVQKSSYDLFLKSGGHSDPQDGEGIKGVFQSVFPIKDFNETSILEFVSYDLERPKYDVEECQQRDMTYSGPLKVKLRLIVFDIDEDTGAKSVKDIKEQDVFMGDMPLMTPNGTFVVNGTERVIVSQMHRSPGVFFDHDKGKTHSSGKLLFACRIIPYRGSWLDFEFDAKDIVYARIDRRRKLPVTTLLYALGMEQESIMDAYYETVTYKLNKKKEWVTKFFPDRVRGTRPLFDLIDAATGEVVAEAGKKVTPRAVKKLKDEGKVTELALPYDEIIGRFVARDIINEEDGAIYVEAGDEITAEYDKEGILTGGTLKSLADAGVDEIPVLDIDNINVGAYIRNTMAQDKNLNRDTALLDIYRVMRPGEPPTVEAASALFDTLFFDSERYDLSAVGRVKMNMRLALDAEDTQRTLRSEDIVACIKALVELRDGKGEVDDIDHLGNRRVRSVGELMENQYRVGLLRMERAIRERMSSVEIDNVMPQDLINAKPAAAAVREFFGSSQLSQFMDQTNPLSEVTHKRRLSALGPGGLTRERAGFEVRDVHATHYGRMCPIETPEGPNIGLINSLATFARVNKYGFIETPYRIVKDGQVTDEVHYLSATEEMRHTVAQANAKLDNSGKFISDLVSTRQNGDYTLAPNESVDLIDVSPKQLVSVAASLIPFLENDDANRALMGSNMQRQAVPLLSAEAPLVGTGMEGVVARDSGAAIMARRAGVIDQVDAQRIVVRATDDLELGDAGVDIYRLRKFQRSNQNTCINQRPLVKVGQLVGKGEVIADGPSTDLGELALGKNVVVAFMPWNGYNYEDSI
Cells	4776198	-3.4467	0.109254	-5.16216	0.000281606	0.00277225	0.636058	-5.05459	0.000339931	0.00305249	Pseudomonadota	Alteromonadales	Gammaproteobacteria			Outer Membrane	IPR012910	TonB-dependent receptor, plug domain					34	1	7	950	VVLSDFESLVVTGEQLAQAQVALGPNKVFNAEDLDAAVAYDKDIKEVLAEDPRLYVDITSSSAYRGLQCNGQNPRYNTFSIDGIPMNDGFGLNSNGYPTNRLPFSFDSIKQVSAEFAPFDVKYGGFSACVINAVTKSGTNEISGSAYYEYAGDDLVGTEIDGEKGNTVPYEENKYGFTLGGPIVQDKAFFFISVERYDDVDVDPFGPQGSGAPSELDFLSAADFTRIVDIAKNKYGFDPGSIGGALDSYDNKFLAKFDVEADENNSLSITFNYNDGFNNQASDSSPSEFEFSKHFYERGHEMLALNLELYSQISNNLSSELRVGYRDVDNRQIGLGGPFGDFQIDVVNPANNSEGTVYLGGTDDSRQANKMDYSTTILQFSLDHLVDNHLLTYGIEFEDTNIFNLFMQHSLNGEWDFYGGIDDFDAGIARVYFGNTPSLNENAAAADWGYGLATIFFQDEIQLDNTEFIIGLRYDTYMVDGKPAENAVFKAAYGYSNTITHDGADALMLRIGFNTQVTEFTNVYGGYGGFSGGNPNVWYSNMFSNDGVTAIQVNQRNMEIFAEPMCNSDTGAPSDAGPGYAVPCSLVAKVQSGSADTDTNTTSSSFEVPIVHKFALGLNSSFGVDDLLFNMDVIATEVENPAIINDINVSPTGETDFTGRPYYNCAGGNARDSFTCFGPFDFQLTNSTQSPVGVTYSMSLSKLWRESDVRFSIGYANTSLEDVTPMTSSVAYSNFTGVATIDRNNPTVAQSNHVIPERITASLRYQPVTIEGGYRFKASLFINRFQSRSYSYTYDGEEHGQTPAFTDQSLLYVPTNAADPNVVFDGISPAAFFAITDAAGCPRGQYCPRNSIDGAWNTSINLKLAQEFPGFVPDHEAEIYMVIKNLGNLINSKYGIFREPGFPSMQKVARLSEIDDEGRYVYDRLYSPRGSSISPYASTYEIKFGFYYRF
Cells	15992742	-3.45766	1.81297	-3.97187	0.0017525	0.00913362	-1.01786	-4.00666	0.00165979	0.00904041	Pseudomonadota		Alphaproteobacteria			Outer Membrane	IPR033900	Porin domain, Gram-negative type			PF13609	Gram-negative porin	45	1	9	376	MKKQLLTTTALVAAGLVAFGAPATAKVKGSVNGFVTAVFAIGENDDAFDAGTDTSSTGQTGGLNSFETSTDSEVHFNASTTLDNGVKIKARVELEGETAGDQIDETWMRISGSFGEIRMGAADIPIDTMILGYAGHGASVGMNHRFHTGNVFTTPNGVTITNNTSGAITGDANSLSYYTPRVSGFQVGVSYTPDAVEDNNARQDTSAAASHGKTIAANYVTKFDGASIAIAGGYSEAKNQTVDADDFERMAAAVSVTAGPVNVRASYHEREEVSTISTGVTSAAGQETVEVGAKYTMGANAFSLVLIDAEAIGDTGTNFDGDEMTTVMAAYRRTLGPGVTWSLSALTADADDGLITATSAASNSGEAIMSRLTVKW
Cells	5953907	-3.4596	-0.340409	-5.22011	0.000151106	0.00186789	1.21534	-5.1887	0.000162094	0.00199466	Cyanobacteriota	Synechococcales	Cyanophyceae	Prochlorococcaceae	Prochlorococcus	Outer Membrane	IPR002683|-	PsbP, C-terminal|-	NF040946	photosystem II reaction center PsbP	PF01789|PF20928	PsbP|PsbP, C-terminal	32	1	3	185	MKNIKFNLFKNLFLIFLCLILSACSGGLNSGLEAYQSPDGRYAFLYPTGWTRVKVDGGPEIIYHDLINSNETLSLVISDVNKEVQLEELGSPSEVGQTLIDKVIAPEGSGREVKLIDASKRDSSNHIFYDLEYKLNLNEQARHELATVVIDRGTLYTFAVGTNEERWNKVDGMFSNVIESFNFLI
Cells	15104763	-3.46847	1.82054	-3.97559	0.00174058	0.00912381	-1.01155	-3.9507	0.00183849	0.00961952	Pseudomonadota		Alphaproteobacteria			Outer Membrane	IPR033900	Porin domain, Gram-negative type			PF13609	Gram-negative porin	34	1	6	374	MKKQLLTTTSLVAAGLLAFGAPATAKVKGSVSGYVTGIFSIGENDDAFDAGANGTGATGGLNSFESSTDSEVHFNGSTTLDNGVKIKARVELEGETAGDQIDETWMRISGSFGEIRMGAADLPIDTMIMGYAGHGASVGMNHRFHTGNVFSTPGTVSVTNNTSGAITGDANSLSYYTPRVSGFQVGVSYTPDGTEDRGARQDTSADESHGKTIAANYVTKFDGASIAIAGGYSEAKNQTVDEDDFERMAAAVSVTAGPVNVRASYHETEEVSTISTGITSAAGQETVEVGAKYTMGANAFSLVLIDAEAVADAGQAQDGDEQTTIIAAYKRTLGPGVTWSISALTADADDGLITGTSANSNSGEAIMSRFQLKW
Cells	16677471	-3.4781	-1.9631	-3.38538	0.00582478	0.0223732	-2.04799	-3.46877	0.00505288	0.0201056	Pseudomonadota	Candidatus Puniceispirillales	Alphaproteobacteria	Candidatus Puniceispirillaceae	Candidatus Puniceispirillum	Outer Membrane	IPR000531|IPR012910	TonB-dependent receptor-like, beta-barrel|TonB-dependent receptor, plug domain			PF00593|PF07715	TonB dependent receptor|TonB-dependent Receptor Plug Domain	66	4	2	876	MKFNFEKNALSRAVGAIVAASAVGFTGYGFAESTDEAAEEETIEQVIVTGSRIARTVQDNVAPITIISAAELDISGYTSVADVLRNTTYNTVGSFRERSGTSFGQIALLDLRGIGPDRTAVLINGRRVPGNPFTGGSSVDLNTIPFSAINRIEILRDSASAVYGADALGGVVNIVMRDDYSGAELEIGGEIPSAEGAEAEKINFLFGSSSDRGKIIVAADYFKKEAIFDVDRDYSATQVNGTGFGDTVGISVGGNTGFTPNFSDAWAVGDCDTSLYAGVFTDPFGIPGNGCGFGYADISAQTGSYDRYSTFVDASYQISDSLQAYTEVRYSRVNSFGRYAPAVGFFSVDEEARIENGLDPVPEANGQRWSAFHRFVGHGPRDDNTTRDEFDFVVGMEGSIFDDNVIFDAFARHYYYSASELGDTYIVQSILEDLVATGAYDVVNPASPANADGVLASSATLTRDLDTKFNQIGATLNGSAIDLGYGAVSWAVGAEWAEEEYNDNYDKQREAGNIIGSAGNSAAGDRDRKALFGELLIPIYEGLEGGLAVRYDDYSDFGDSTTMAANLRYQPEFADWLVLRASFNEGFKAPNLTDLYSKQSQSFNNVVDYPQCESNGTPAADCPSYQVENYTGGNPELEAEEADAYNVGFVINPPQIEGLSFSFDYFQIDSEGRAANLSLAQLVRFAAEGNLPAGTAVVRGAATDTGLGRLVRIDNVITNAASLDVTGYDTEVKYSEDFDFGTLTSKLNWSRSDEYLYQGSIDTSASDFAGEEGRPKDRINLTLNLKRDDWQFNYSSVYIGDHGNGVNNDFDSYLSHDFTMEYKSPYDLTVLLGVLNFTDEEPIIDPLGGWNATDSITKYLYDLAGRRTVVQVKYEF
Cells	4775715	-3.48136	-2.4665	-2.57411	0.0252867	0.0642562	-3.36239	-2.56109	0.0259813	0.065703	Pseudomonadota		Gammaproteobacteria			Outer Membrane	IPR012910	TonB-dependent receptor, plug domain			PF07715	TonB-dependent Receptor Plug Domain	9	1	3	482	MHIDNLREKVMKKFLLLVLLAFGSFSFAQEISDESLEEVVTTAFRSEDQLQDTALAVSVVTPEDIESKNLKEFADFQYSVPGLTFVKSNFSAASVSIRGLTGYCVGGSCAGITTFRVDDVNQGSLQMAFNELFDIQTFEVLRGPQGTLFGGNNPAGTFIINSVDPGDDADAYIEYQTGDLNLSRITGAMTINPGEDFRTRLSFRAVNRDGYVDNLFNNTKIDDRNLFGARIKSIWDVSDDTSLKLTMMVANEEDSRFRTGQSHCNSNALMGCEQWGDELPDRGVRHSGVSLFANVDWITMNYPGDLIQSNILLDTDVGVDLPVPYESTNVQFNPKQIRDDYSASLVLDHTLNDNWDVSFISFFNMQEYFHAQDLNGTVPTLPYRMGNVNANVMGSGMRTFDRDMAVDNSEFNYRENTYELRFTSNLDGPFNLQAGLYHSLYRYFTNYKVESPGLHYYSEVGLGPIGRMYPELADFGGLPFWS
Cells	14886511	-3.48889	-0.860362	-3.58895	0.00238249	0.0115279	-1.52236	-3.58782	0.00240018	0.0116417	Pseudomonadota	Alteromonadales	Gammaproteobacteria	Pseudoalteromonadaceae	Pseudoalteromonas	Outer Membrane	IPR012910	TonB-dependent receptor, plug domain			PF07715	TonB-dependent Receptor Plug Domain	34	2	2	498	MKRQILFTLLITFAFFVNSQEVDNTEEVVVTANKKEETVQEIPMNISVITEADIEERGITNPEDFLRTLAGVTTPGGSRYFTFRGLNTSQAQRSPGTSSTYVDDIRGLNMNIFDVQRIEVLRGPQGTLYGSNAIGGTIRYITNKPSTEGFASKFSVEVGEKEFAVENVQMYNAMVNVPLSENVALRAVASKSVDPGIYQNVMTGREGVGTQRDDMMRVTLGFEFDRLDGYVRYEEINRNDIGDKEKGNGDKPGTADIHVANCDTAGAGWWYNWDGYDNCARVAGIAADLADYVDLPGLSSYNPLLAFAAYRDEVHDQRDRIVSLNLNYVADNFNTTLSMAAYETRQDFDTDWSRIDMDDLYAGPLVLTADDDTQTTELRVFSNPGTFEWTVGYFRDDSQGEPNQIIETQFGPNAEAFDYIANIIMGYPDYTGDAYCGPGPYCADTLGYPYLYYGSYQYYDNSSEEAFFGQLSYNVSDRVTVTYGLRNYQINDSYKGSE
Cells	4417804	-3.49268	1.11791	-4.88363	0.000345409	0.00312278	0.476107	-5.03531	0.000270345	0.00274502	Pseudomonadota	Sphingomonadales	Alphaproteobacteria	Sphingomonadaceae	Sphingobium	Outer Membrane	IPR012910	TonB-dependent receptor, plug domain			PF07715	TonB-dependent Receptor Plug Domain	56	1	2	491	QLQVPGITFSASTFSGGGGFSIRGITNFATAASADAGVEIHMNGLPLGTTSANEVGFLDMERIEVLRGPQGTLFGRNSTGGVINLITARPDLDAFSGSTKLQYASDGEKLVNVMLNVPISDTLGARFAFRNFERDGLTKNLYSKASSDFDSRDNYQWRASFAWEATDDLTLTLIHETYDEESNRQQISGSYCETGSSLVQGCLIGGKSVFESPHPMSNASTLPALAGGALGYYFPNVTNGSTATTNYVPSRSDSVTWGLVDSGVRPQDFFEANTWKSPTHDVQESTSQIILENDFDQGTLTVAYNNKKRQFYRDLGSASDEAISQRLAGGLSLPMGYSNEIITPDCKVDEFKAGVFCGPQGMAVNPATGAAAFNYPVTGDASYSTNHSRTTEVKFVSDMDGMFNFLIGAIDISNNTSTGYNVYASGISLNGYNLPATIQNSYRDGYSAMFICSQLGVGATIPGTTATCDAGTVSKGKRLIATAAKVKAADA
Cells	10003567	-3.49892	-0.395914	-4.87219	0.000352294	0.00314227	0.458089	-4.80402	0.00040183	0.00341916	Pseudomonadota		Gammaproteobacteria			Outer Membrane			TIGR04056	SusC/RagA family TonB-linked outer membrane protein			27	1	7	802	ANTLTVDASYGVANVTRVPDMLNLQQHADMTWQSILNDGNTPSHPQYGTGSTPSIPIFLNVPMPSGAEYEGAGAKVKVPNGTDWFDELFEQAEVTDIAISASGGSEQGRYHLSANYQNAGGVMIHTGYERASTRLNSEFKIGEKLTVSENLNITYDKEIGRGANQIQNAAFSSPLIPVKDTNGNFAGSYSNAARVGIANNPIAEMYRARNNYNKNLRVIGDISVRWNITPELDFVSKAGIQMRDLNGRSFTSLNPEHGEAISNNTLSEDSFRQDEWVVTNFLNYKNSFGDHTLDLLVGTEQTKKNYKGFGALRTNYLFEDPSFYLLSNGSGVPVISNASANSSSISSLLATANWTYNTIGATATIRKDDTSRFAQATADAIFPSASMFWLLSSEDWFDSSVFDTLKLRASYGELGNQEIGISNADINISNINEFTGAYAYGGSGGATAGAVIASKGNPLLTWETMTSKNFAIDAGFMDNKLTVTLDVFENVTDGLVAQDTQKISTTAIDASAPYTNLGSMKSSGFDFSLNYGDTTSNGLTYSINANLTKAKNEVTELISDFYSGSSQRIGSMTRTSVGEPISYFYGRNVLGIFQTEAEVAAHATQDGAGVGRFKYEDVNNDGVINDNDRTKIGDPHPDLIFGFNVNLAWKNWDMSAFFNGTLGNDIFDYTALYYETPYFFNGNRSTRVLDAWSPSNTDGALPALSETILNNEFTSANSFFVRDGSYVRLRTLQVGYTLPDSIASKLGASSARVFYNGTNLLTLTDFPGLDPEVPRGGALDIGVYQNQYPSNALSQIGINIKF
Cells	12938507	-3.55672	-2.63636	-4.25161	0.00126823	0.00730171	-0.683319	-4.40565	0.00098793	0.0061932	Cyanobacteriota	Synechococcales	Cyanophyceae	Prochlorococcaceae	Prochlorococcus	Outer Membrane	IPR002136	Large ribosomal subunit protein uL4	TIGR03953	50S ribosomal protein L4	PF00573	Ribosomal protein L4/L1 family	63	1	4	210	MTTLETLKWDGKKAGKVSIDLKVAKDTSSADLIHRAVLRQLANKRQGTASTLTRSEVRGGGRKPYKQKGTGRARQGSIRTPLRPGGGVIFGPKPRSYNLDMNRKERRLALRTALMSRIDDIKAVEDFGSTLDQPKTSEIINGLSRLGIEKKEKVLVILDDPSDVIKKSINNIQKVKLIAADQLNVFDILNANKLVIGQSAINKIQEVYAS
Cells	8566568	-3.56492	1.13197	-4.66759	0.000628879	0.00466163	-0.0635987	-4.72513	0.000580089	0.00443068	Pseudomonadota	Sphingomonadales	Alphaproteobacteria	Erythrobacteraceae	Erythrobacter	Outer Membrane	IPR012910|IPR000531	TonB-dependent receptor, plug domain|TonB-dependent receptor-like, beta-barrel			PF07715|PF00593	TonB-dependent Receptor Plug Domain|TonB dependent receptor	45	2	7	801	MLKKLNKIRKEVVPSLIPAVLPSLSTFAVINASVFSGYIAAQNATIEEVVVTARKKSESLQDVPLSVSALNEETLEERGINVFEDYLMQLPGVTAGGSGPGQSTIYIRGLASTTPNLTTAGVAGLAPNVSFYLDEQPLAQPGRNLDVYAADVARIEVLAGPQGTLFGASSQAGVVRLITNKPKAGVTESNVEIETRFTPEGDPGRKMEVMTNIPLSDRTTWRFVAYKDRSGGYIDQVAGNVDPSMSARFRTAGTVRENGLPVSSSRGGFQAGADLSGVRFAPTNALIEDNVNGTEYEGFRSAIGQEIGENWNATLVYSEQTIDSDGVFFADPNLGDLEIQRYSDDEISDKYENMSLTLEGSLGDLELVYAGAYTDRETNQIVDYTDYLFVGQYLPYYICDYYVTYTSFSPTGAPFGSCGTADLFVDSTTDTTVESHEFRINAPISDNMSLTAGVFISDTELKELNLFTYPGSLDNDIDYAANYALTDVAVTGTTCSGKSACNAGAGWYSAGPFSEPVIFFNDIRRTDEQKGVFGEVNYAISDTTELTLGARWYDIAVDFEGSANSSFGNGFGNPDEQRYGSNLSVQYAPGNANGYPDKAESNGVIGKATLSWNPSDGIMYYVTWSEGFRPGLLNRPVGRTNADGSYTVKPEVDSDEITNYEFGWKTISKDGQLRFNGSAFMVDVAGLQSTIFDPSIVNLFFSDNAADAEIKGVEGDFTYYTDVEGLSVAGAFSFLDTEITKKLVPTDDVIVGEELAFAPGVQANVRVRQEFAMSAGYVGHVQAQFTYSDESFSDIMEPNKA
Cells	8409022	-3.56539	2.06209	-4.72703	0.000453206	0.00378812	0.227773	-5.13971	0.000226601	0.00252294	Pseudomonadota	Chromatiales	Gammaproteobacteria	Chromatiaceae	Marichromatium	Outer Membrane	IPR015590	Aldehyde dehydrogenase domain			PF00171	Aldehyde dehydrogenase family	219	1	8	490	MVNKIKKTIKKKKKLVKTPRRVKSKKKVKTKKVRTKKSAIKKPLNKSRKTNKLKLNKKTRGKKMSAEALKVSSVLDTSHLKVKFPYKAKYGNFINGKFAEPLSGKYFENPSPISNEIICSVARSNEKDVEAALDAAHAAFKEWGKTDITTRSNIMMKIADVLEQNKDMLAVAECLDNGKPIRECMAADIALVIDHWRYFAGVIRAEEGSVAEISNSQYSYNIPEPLGVVAQIVPWNFPLLMATWKLAPALAAGNCSVLKPAEQTPASIMVMMELIGDLLPPGVVNIVSGFGLEAGKPLASSKRVAKVAFTGETTTGRLIMQYAAQNIIPITLELGGKSPNIFFEDIMDKDDDFLDKCVEGFVMFNLNQGEVCTCPSRALVQESIYDKFMEKCIARTKSVIQDNPLKMETMIGAQASVEQMEKIKSYLDLGKKEGAKVLAGGEVGKLNSGLEKGNYIQPTIFETNNKSRISQEEIFGPVVSVIKFKDEAEA
Cells	11534551	-3.5714	0.708024	-5.34043	7.61092e-05	0.00123353	1.79703	-5.60972	4.62087e-05	0.000877033	Pseudomonadota	Sphingomonadales	Alphaproteobacteria	Erythrobacteraceae	Tsuneonella	Outer Membrane	IPR012910|IPR000531	TonB-dependent receptor, plug domain|TonB-dependent receptor-like, beta-barrel			PF07715|PF00593	TonB-dependent Receptor Plug Domain|TonB dependent receptor	141	1	20	1015	MHKYGENIMKNLSFLTLFAFLSVGFVVADEPVDEDVEVVAEATMSESSDAADDEDVQELGRVSVTGSRIKRVDIEGATPLITITRADIDNAGFQTVYDAVSNLTQNTGSVNGENFQAGFNASLQPINLRDFGPGRTLVLVNGKRTADYPFPYNGESASFNWGAIPLAAVERIEVLTSGASSIYGSDAVAGVINVILVDGLERQTARVVAGGGVNQGSGGETLNLEFAGGGFGERYSYTYALEYYDEKSVPINSRSEHDSYKDAQDGGLPSRGLLIRDQYSGFNHYTPDEFIDGLNATTNPALGGEPLAGLSCQQAGDYFAPTAQERDNYVPFAVGSWCAIDMSSNGSLTNDRKRTAAYLSGTYELTDSVEAYAKYVYLETDTTGTLDNLFTPFVWVAGPQRYGAERSVWARNISTNPATGGYQFDPGYSAFMDFRIQKIFPGVYRGTSYVEDTSTIDFGIRGVLNNGFEWDVSYTDNTYDVVSSGRNFLASALYDEIHNIGGVDGFGNPCVLDTNDLLDGDPSNGEVDDWYGIYGYSAFYSQPNCYNWDFYLSTQTPADAEALRVDNIEPANAFSELFQATLTGDIMQLPYGPLAFAAVVENQTKGYDVQLSPLNKAGLLWGIGGVDGGGERERNAVGIELNVPVSENVLINLSTRWDEYDDAVVNVDRRTAGASMEWRPLDNLLVRASWSESFKAPDLPYSFVGERRFFTSQTDWYQCWYDGNFGNGGENCGGAYGIINIDGITTGNLGLKEEEGDSYAVGLVWEPMERMVVTVAAFHVQLGDIVSTKSLGALVLDEAVCRARAAGDELGGFPDYPASYCAQVLGNIVRGGKDFTVNPTPEGSITAIYETPVNIAGQEFLGIDTAVSYAWVTDKAGDFNFSVFSSHQIDLKYAEDVGDPLLSYMSSNYTPRSRQSVRLGWTRGDWGAGMSVLRVGHMEYLDGSTGSPYFNTNLTVNYDLTQDSFLAFTVTNLFDAIPDTDGPYDGGSSFYPYGFNSFRYPRFGPEAYLVYQMRF
Cells	2409495	-3.58037	0.607532	-5.61417	7.60406e-05	0.00123353	1.85023	-5.95052	4.38523e-05	0.000844633	Pseudomonadota	Lysobacterales	Gammaproteobacteria			Outer Membrane	IPR000531|IPR012910	TonB-dependent receptor-like, beta-barrel|TonB-dependent receptor, plug domain			PF00593|PF07715	TonB dependent receptor|TonB-dependent Receptor Plug Domain	89	1	13	997	YGENIMKNLSFLTLFAFLSVGFVVADEPVDEDVEVVAEATMSESSDAADDEDVQELGRVSVTGSRIKRVDIEGATPLITITRADIDNAGFQTVYDAVSNLTQNTGSVNGENFQAGFNASLQPINLRDFGPGRTLVLVNGKRTADYPFPYNGESASFNWGAIPLAAVERIEVLTSGASSIYGSDAVAGVVNVILVDGLERQTARVVAGAGVNAGSGGETLNLEFAGGGFGERYSYTYALEYYDEKAVPISSRSEHDSYKDAQDGGLPSRGLLIRDQYSGFNHYTPDEFIDGLAATTNPALGGEPLAGLSCQDAGDYFAPTAQERDNYVPFAVGSWCAIDTSSNGSLTNERKRTAAFLSGTYELTDSVEAYAKYVYLETDTVGTLDNLFTPFVWVAGPQRYGAERSVWARNVTTDPATGSFAFTPGYSAFMDFRIQKIFPGVYRGSSYVEDTSTIDFGLRGVLNNGYEWDVSYTENTYDVVQTGRNFLASALFDKIHNIGGVDGFGNPCVLDTNDLLDGDPSNGEVDDWYGIYGYSAFYSQPNCYNWDFYLSTQTQADAEALRVDNVEPADAFSELFQATLTGDIMQLPYGPLAFAAVVENQTKGYEVNLSPLNKAGELWGIGGVDGGGERERNAVGVELNIPVSENVLINLSTRWDEYDDAVVNVDRRTAGASMEWRPKDNVLVRASWSESFKAPDLPYSFVGERRFFTSQTDWYQCWYDGNFGNGGENCGGAYGIINIDGITTGNLGLKEEEGDSYAVGVVWEPMDRMVVTVDAFHIQLGDIVSTKSLSALTLDEAVCRARAAGDTLDAFPDYPSSYCDQVIGNIIRGGKDFTVNPTPEGSITAIYETPVNIAGQEFLGVDTAVSYAWVTDKAGDFNFSLFSSHQIDLKYAEDVGDPLLSYMNNTYTPRSRQSLRLGWTRGDWGAGMSVLRVGHMEYLDGSKGSPYFNTNVTVNYDLTQDSFLAFTVTNLFDAIPDTDAPYDRGSSFYPYGFNSFQY
Cells	14215353	-3.58585	1.12739	-4.39697	0.000428404	0.00364967	0.112486	-4.50179	0.000346797	0.00309325	Bacteroidota	Flavobacteriales	Flavobacteriia	Flavobacteriaceae	Maribacter	Outer Membrane	IPR012910	TonB-dependent receptor, plug domain			PF07715	TonB-dependent Receptor Plug Domain	102	3	13	559	RSVVDVVMSSDVEELQEVVVTALGITKEKAALGYAVTSVGGEQLEARPEADIARLLRGKVPGVDITSQSGVSGTGTNIIIRGYTSISGSNQPLFVLDGVPIDANTYKDRGFTSGGATASSRFLDLDPNNVAEVSVLKGLAATVLYGEAGRNGVVLITTKTGQIGGPGVNKGLEISFSQSYFVNQVASLPDDQDKYGNGWQNRAAAAFSNWGAPFDMPGRNGLDAEGTIKHPYDRGIWNGVFPQYVGARWKYQAYDNLQNFFVDGAQQNTSIGVNANVGATSIKANYGWTKDAGYVPFNEYKKHNFSLGAATQLANGLKINASFNYIESDATKPPVNPSRNSNATNVSLFGNVMYTPRSWNLFGLEYERPDTNGSVYYRGNNGMQHPLWTLNHTRDSDAVNRFIGNVQLSYEIADFLNLTYRIGMDRTNMDNNYMINKNGVQGSAVLGLYETTVRNVMNYDQIVNLNGAVELSEDLDLDFLVGANLKSREYAYQQITSTDMFIFNFFDHSNFTTTTADSYVSRENVYGAYANVTLGYKDWGFLSASARNDWTSTLEPENR
Cells	8001532	-3.59328	1.29828	-2.39279	0.0350274	0.0816691	-3.65018	-2.379	0.0360094	0.0848518	Pseudomonadota	Cellvibrionales	Gammaproteobacteria	Halieaceae	Kineobactrum	Outer Membrane	IPR012910|IPR000531	TonB-dependent receptor, plug domain|TonB-dependent receptor-like, beta-barrel			PF07715|PF00593	TonB-dependent Receptor Plug Domain|TonB dependent receptor	35	3	1	848	MLMNRKLDTQKTAKQAGRWRQLPLSLSVAAVVTAMSCSVAAQSLLEEVVVTAQKRDQGLQDVGIAVSAFTGDQLRAFDATDSFDIAAYTPGVHISGNLAGQNTQFTIRGVTQNDFNDIIESPNAVYLDEGYIAIAQAQTFALLDLERVEILKGPQGTLFGRNATGGVVSFFSKKPNFEEFEGFVQGDWGQFDVPNNANRFSIEGAFGGPISDTMAIRAAFRHSEQDPYLENLYPQGQPEFNVFGLPFFPIGDPGEGSGADLGDDDTTVGRLTLSIRPSDRMEITVSGNYADSELSTGPYQSKSTIALVEDVGGRSEVYNVIDTPANETRLSILTAGGVDTGLDGGGDGLVDSPFGPGNCAAIGLCARMAPGADFFGYLDPDGDDFTFSSDFAFDDQGSTENAGLNARIEYELQNGMSFVSVTDHKSYKKKLFIDVDAAPVNQLANYGSVDATSFTQEFRLSGGSERSDWVVGAYYLNIDTDSSNALKAPPNSIFGVIALPADVVTISSLETDSYSVFGQYEYQLTDAMRLIGGVRLMREEKDFVGNWGLTPSMGNDQVSYDTSMYIPNAAGAGDPLSYQDDLSESFWTGKLQLDYTPTDDLLIYAGVNRGVKAGSFNAALLGAYLGGGGNAGVPYDEEVLTSFEVGFKSTIAGGAARLNGSAYYYDYADYQAFLFVGVGGNSVNLDAETYGAEIELQASPTDRLDLILSASYVDATIDDLPLRNGSPLPSRDVTPTYAPELQAFAMARYTIPLAAGSSIAIQGDVSYSDEFFYNLRNFDADKFDSYTMVNGLISWTSSDQSLVASLLINNITDERAGIQGFDLATLCGCNEVSYRAPRNYAVQIRKEF
Cells	2855615	-3.5984	0.604191	-3.45397	0.00514972	0.0201887	-1.93727	-3.5522	0.00435392	0.0179144	Bacteroidota	Flavobacteriales	Flavobacteriia	Flavobacteriaceae	Leeuwenhoekiella	Outer Membrane	IPR012910|IPR000531|-	TonB-dependent receptor, plug domain|TonB-dependent receptor-like, beta-barrel|-	TIGR04056	SusC/RagA family TonB-linked outer membrane protein	PF07715|PF00593|PF13715	TonB-dependent Receptor Plug Domain|TonB dependent receptor|CarboxypepD_reg-like domain	74	1	7	1076	FAQDKAVSGTVSDDSGMPIAGVNIIVQGTASGTQSDFDGNYSIMVDEGSSLTFSYVGYTSVSKAVGGSDTINVTLSEDVAQLEAVVVTAQGITRERKALGYAVSEVAGEEMEQRTEGDVARVLSGKASGVNITSQSGTSGSATNVVIRGYTSINGNNQALFVVDGVPYSTETNAQGGFLGGNLGSSRFLDLDPNNIESVNVLKGLAAATLYGTAGKNGVIVITTKSGSLQAKGPKKTEITVNQSYFVNEMASMPDYQNQYGGGFDQSFGWFFSNWGPAFAADGVDGYLNDPAGIIQPDGTVEHPYGSSSFLNNFNGGNNVLNNTYTGERYDWRAYESVENFFRSGSVSNTSINIRGASDDGSISYNVNYGNLDEEGFTPGNGLKRNNLSIGGRAKLSNKFTVQGSMNYSNTSFVSPPVASSRGNGTLGWSTFGNVFFTPRNIDLMGLPYSIPENGGSIYYRDGNDMINPRWSVANSQGGQTVNRVNATASLAYEINDNLSFTYRYGVDWYNERNKDYSNKNGVNFDDAIFGYLRTWDNNVSIQNHYMSLNGSYDLSDDVGLTFNVGATSNRRTYDREGTSSTGQIVYGVIQHFNYENQTPLSFHSAKNELGVFGSADLDYRDYLFVTLQARNDWVSNLPTENNSMLYPSASISFLPTSFDENCKSENLSYLKVRASLGSSAGFPGGYPTVNTVGQSTNVNGGLNGGIITNSVSNFQANPNLKPELLSEVEFGVDARVWKNRIGINASYFDRTSTDLIVNKPLPTSSGFTTTQDNIGKIEGDGIEVDVDLEMFEILPINVEGLSWNARVNFTKSQMMVTEQADDQIIFGGTTAAFLGGNAAIEGQPLGVIVGSRIERDENDNYVVSASGSYGTEEIMAIDANGDEVPIGTEGSRQITPIIGNPEPDYVMNFINSLKYKNFTLGFQISHTAGGDIVAKTVATLLGRGGIVKDRKNTFVLPGVRNDGTPNTLQINNSTYWYNNVLFGPAELSVYDGSVVRLQELSLSYSFPQKFLDKTPFGALSLTATGFNLWYDAYNTPDAANFDPNVAGTGVGNARGWDFLNGPSSKRYGISIKASF
Cells	681879	-3.60512	2.66754	-3.00327	0.00826237	0.0287692	-2.69357	-3.01783	0.00803865	0.028489	Cyanobacteriota	Synechococcales	Cyanophyceae	Prochlorococcaceae	Prochlorococcus	Outer Membrane	IPR014123	Superoxide dismutase, Nickel-type	TIGR02753	superoxide dismutase, Ni	PF09055	Nickel-containing superoxide dismutase	55	1	4	142	MTVHAHCDGPCGVYDPASTRVAAEAVLSMTKKLIALEAPSSTNSADWAAYSNTFSRFVAVKEEQAKETKKEILILWTDYFKPVHLETYPDLHETIWKAAKLCSACKVNIDLAQAEELMTCVEKIHDIFWASKGRSDAFVKAS
Cells	2293111	-3.60708	0.98325	-4.04036	0.00115893	0.00706521	-0.742985	-4.16528	0.000912699	0.00580372	Bacteroidota	Flavobacteriales	Flavobacteriia	Flavobacteriaceae	Flagellimonas	Outer Membrane	-|IPR000531|IPR012910	-|TonB-dependent receptor-like, beta-barrel|TonB-dependent receptor, plug domain	TIGR04056	SusC/RagA family TonB-linked outer membrane protein	PF13715|PF00593|PF07715	CarboxypepD_reg-like domain|TonB dependent receptor|TonB-dependent Receptor Plug Domain	140	1	13	866	MKSLFRLLVVFLLTAQMSFAQKTVTGVVSDPDGLPLPGATVLVQGTTTGVTTDFDGNFSINVSEGQTLEFSFVGYESSAIAVGAGNVINVSLSLGNQLDEVIVTSLGITREKRALGYAVSEVDNSQIESRASGDVARVLSGKASGVQVTNQGGISGSGTSVVIRGLSTFSSSNQPLFVVDGVPFQSDTNSMGSFTSGNNGSSRFLDLDPNNIESVNVLKGLAAATLYGSQGRNGVVLITTKSGTTASGIRAQKNEVTVNTSYFVNELAMKPEYQNQYGNGFNQNFGWFYSNWGPSFDEAGPAGWGRQSQINGSGASPHGTSQAGFLKHPYVSNLNARFLAKDLLPLIGLSMDSIWEWKPYDSVGDLFQPGNIINTNINFRGQSDDGKVSYNVNYGNLDDEGFTPGNTLRRNNISFGGRAVLSNKFTVNGTLNYSFTDFKTPPIAAAYSSGSSDSSLYGNVFYTPRSVGIGQLPYAHPITGASIYYRSSNGIQHPLWTVANTQDAQATHRVYGGTSVQYDFSDNLNIQYRYGYDVYSEDNTSYQNRGGVDGSLESQSGFYEKWNNTATIFNHQITVNGDFELDSDWSMTFNAGATSNAREYDRNGVRSTGQNVFNVLRHYNFNSQEEIEFYSRRNVLGVFGQASLDYQNYLYLTLASRTDWVSNLSEENRSITYPSASISFVPTSILDFGSLPVDFLKVRASYGTSATYPTGYPISSVLNLDTKDYRIDGVDVITNTSGESLGNLGLKPELLAELEFGIEANLFENRLSAEISYFDRTTTDLIITQPLDPSTGYTSTSTNLGELRAPGWEIDLNADWIRGDKFNWNTSVNYTTSQSIVEDLGQNTDQIVYAGFSTRGNAAIPGLPLT
Cells	1958223	-3.61179	-0.316016	-5.75279	8.13155e-05	0.00128497	1.78246	-5.67017	9.46135e-05	0.00136675	Bacteroidota	Cytophagales	Cytophagia	Spirosomataceae	Dyadobacter	Outer Membrane	IPR000531|IPR012910|-	TonB-dependent receptor-like, beta-barrel|TonB-dependent receptor, plug domain|-	TIGR04057|TIGR04056	SusC/RagA subfamily TonB-dependent outer membrane receptor, signature region|SusC/RagA family TonB-linked outer membrane protein	PF00593|PF07715|PF13715	TonB dependent receptor|TonB-dependent Receptor Plug Domain|CarboxypepD_reg-like domain	31	2	6	1022	MKTKILKICTSFLLFFAVTLSAYAQQISGTVSDENGVPLPGATVVVEGTSTGVSTDFDGNYSIDASQGDVLVFSFVGYTSQSVTVGSSSTVDVSLQPDSALDEVVVTALGLTRAKKSLGYSVSEITAEQVNTIKDHNLANSLVGKVAGINITQSGTIGAGSRIVIRGNNSLTGNTQALVVVDGIPINQDGINSGGSQYNNIITGGGISDINPNDVESISVLKGPNAAALYGARAGNGVILITTKKGSSESKMGITVNSNTVLEDPMFLPERQNIYGQGTRGAAATVTADMGRNSYGQLADGSLQLYFDGTTKPYTVQPNNVKDFYDTGVKSINSISISNGNEKSNMRFSYTNNTTTGILPNSSLNSHNFNVRAMSQLTDKLSIDAKATYFTQELNHRARTGSEGITRLINGMPTTVRTSDLRKYQKDNPATDADYAVIAYDRPGTSTGNPYWLLYNDIDDENRGRFFGFAKINYEFTDWLSGFVRVGTDITDITSYWVRQPGHHYYPQGRLERTTSNSGELNSEFLLTAKGDLSDEVNVVFNVGGNMSKRTYEAMRNFGDDFKLNSKAFLSNTLIQEFTETPQQVKKVNSLYASANFAYNNWAYLDITARNDWSSTLGADNRSYMYTSVNLALLLQDYIDPNKELFDLFKVRASVANVGNDTSPYQLVQTFSVPGQGYLGLTTLNSPSTRLNPDLKPENIESTEFGLELSLLDNNLTFDLAIYDITTTDMIFSVPVPAATGYSFFLENVGEVTNKGVEMSLGYNIINTSDLRWNTTFFASKNENKLVSLIDDLDTLVYFQTNSGNINSQAKVGGGIGDLYGTVWERDSSGNRIVGADGKPQQSNPDNFLGNAQPDWLAGLTSSLSYKNLSLQFVIDGRFGGVVYSGDSSYADAYGTSERSLQYRESGVVLDAVDPNGAANTVSITGQEYWQRLADIAEPYVYEQDNVRLREIALGYSFGDVSSLGLESLNVQLIGRNLFFFNKKAEDIDPEAMLGTNVAGQGIAVGNLPTLRSVGLNVTLKF
Cells	10700671	-3.65686	-0.494417	-4.72538	0.000735055	0.0050355	-0.179056	-4.54955	0.000982058	0.00618557	Pseudomonadota	Candidatus Puniceispirillales	Alphaproteobacteria	Candidatus Puniceispirillaceae	Candidatus Puniceispirillum	Outer Membrane	IPR033900	Porin domain, Gram-negative type			PF13609	Gram-negative porin	16	3	1	347	MVATFSLREIYMRKILLATTALIAAGGVSAATADVNISGKLKQTYHNWSDDDAAASGTNNSAMGRDLQLWIKSSAELDNGMTVGGNIRLRHGNTPDDRNYITVGGDFGSFTYGTTWAPSYSQSVGINWMDDIDLVEHAAESTSGVTRGRLMTSSYSSTSGKAQKVVYASPSISGFKVMASFADAGATSKADNTGYSATYSSGPLKVMYAAEKADHADAAAATADTEVTQYGVQYSGDFGRIWALAMSDTNTTNAGTETSNQEGNQVGIAYGLADNMTGVLYYTATEETAGDNNNDEYTATALGVSYTVGGGLSLAVSHTMFDYTDATAGSTDNNDGSSTKLAMTLRF
Cells	657200	-3.66832	-0.957896	-4.69795	0.000268776	0.00269987	0.598473	-4.72539	0.000257062	0.00269005	Pseudomonadota					Outer Membrane	IPR012910|IPR000531	TonB-dependent receptor, plug domain|TonB-dependent receptor-like, beta-barrel			PF07715|PF00593	TonB-dependent Receptor Plug Domain|TonB dependent receptor	41	1	3	780	YTVSLLIPIFLIGQDIEEVIVTANKKAETLQEIPMNISVITESALDERGITNPEDYLRSIAGVSTPGGSNYYTFRGLNTSTSQRSSGTSSTYIDEISGSLMGLFDVERIEVLRGPQGTLYGSNAIGGTIRYVTNKPDTSSSYGKIRVGRGDKVKAKHKEKSIEMMYNLSLSDNLALRTVYSQLVSPGIYKNIQTGNTVGEEDDSQLMITLGFNNGGNLTGSLRYINFNNKAYGILEPGQSKPGSADVYVEGCPPATSWFYNFDGDPTCARLSAISIHAASEGVDGVLTNYDPRFAHALAADESEDITRETFVANIKYDFGAFDANLIYSDRTVTDDSVTDWSRIDMDDYVPAPLIVDGDKYYEETTELRFISKPGKFEWTVGYYNYEFNEEPNSVSQTQYAMDQSWLEYVMLYAAGLNPGDYDATIYCPPFCEGHLGYPYFYYGSYTEYNEQQETSFYGQFDFNVNEKLTLTFGIRDYEIEDRSKTFQYGIFFMDSTGCVGNDPAGTDCAILAGSESDTRMKYALSYKVNEDLTLYTTQAAGYRPGGNQAPLPPFCSSDEAAQENFSRRFNSDEAETTEFGVKARGENYTANVTYFDVDWDGIIIQVTPGCGWRYNFNGGKAETSGWEVDFTYAINDELSLDFAGSSMTAETSIDITSLGASAGDRLPNTVESQWNLGLVYDTTILSYPSYARLDVNYYGDSFNTFAENPNSSSPDYTKLNFNLGLDLSDNSKLQISIDNLTDERTEAYIYAVDDTSWRPRNWMQWIPPRTISLKYTFDF
Cells	3160655	-3.67005	-1.04132	-5.17133	0.000164756	0.00199055	1.13506	-5.1207	0.000182865	0.00216989	Pseudomonadota		Gammaproteobacteria			Outer Membrane							23	1	5	877	MNANGYPAQRSPISLNAIEQLAVKVAPASVEYSGFRGGVIEIITKSGTNDFTGEVFFYDRGDSLMGNESEGQKYQFELDDTSEGFAFGGPIIKDKAFFYITYEEAEISKPITHGPIGSGLPNEIRITTAEVDNIRSITQSVYGFDPLGYTSSNVSSQEYWTYRFDVDIDDIHRLTLNYKEVDSTQLRNQNTSSSTMKFSSQEYNKGETTETSGLLLVSNWTDDFVTEFSYTTKDQITSQQSPLGQNLPSFQIDNCGSQGIRCLLGPDIFRSANDLKTTTDYLKLKGTYYRDNHKLTFGYENKVWDIYNVFLEAQDGEYEFDGLAAYQAQTASSFSHNNSRDLTQEGAAAIFEYYLDSIYIQDEIDLSDKLNVLVGLRYDRFDSDDAPAVNQGFVDTFGFANGGIEGTDILNYRFSFEYEIDDVSSVKGLFGTFSSKLPTVWISNAYTNDGVRTAAYSQANAPAGCSPTTNVTTTLPACVGQAIQNAPLTQSKIDFIAPSFEWPETKTFNITYEREMGDWYLQATYLNSKQEEANYKILDTGTPLVGDMPTKPTLTAPDGRPIYNQSESQFKTTKFGLYNVGGAQREVVSFSLSKLFNDGDSSLTFGYTHQNIDMICSMQSSTSHSNYGKCPASDFNNRVPSRSIYETEHRFFATLSSTHYFFGADKPTTFNLFFERKSGLPGTLTFDTFSSPGRYKTQAFGYERRVNDDSAHLLYIPDGLDDPLVCWVSCSNPNNAVGSEILNLLYDTYGLERFRGRILPPGVFEFPWQTSLDLKITQILPGFRDDDGFVISLGIENLLNLIDDEEGVIRYGAFDGKIDVFDFQLTDDYSKYIFGNSRGADYAFRYNPSNPYELRKSAVNSIWRAQLGVTYKFSLSF
Cells	11589898	-3.67017	1.05757	-6.47793	1.28651e-05	0.00036378	3.48035	-6.78394	7.90212e-06	0.000244231	Actinomycetota	Candidatus Actinomarinales	Actinomycetes	Candidatus Actinomarinaceae	Candidatus Actinomarina	Outer Membrane	IPR001638	Solute-binding protein family 3/N-terminal domain of MltF					65	1	7	211	NSDGISSSSTLADIDGLSVCTNAGTTTEKNITEGAGLVGATITLVTVEKFSEAMDKFIAGECDIVTTDGSALVGRRAVNDALNDWSIFPTSPISKEPLGPVYRSNDSMWGDVINWVVYATIIADEYGVTSANIDSVDTDALPELGRLFGANDGELQTVMGLSADAFYNVIKQVGNYDEIYSRNLNPVGLFREGGANDRWTNGGLIYAPPAR
Cells	4472184	-3.6967	-0.680752	-6.02794	3.78395e-05	0.000758454	2.48992	-6.02256	3.89147e-05	0.000771904	Pseudomonadota	Rhodobacterales	Alphaproteobacteria	Paracoccaceae	Paroceanicella	Outer Membrane	IPR006665	OmpA-like domain	TIGR02802	peptidoglycan-associated lipoprotein Pal	PF00691	OmpA family	10	1	1	162	MGPSSKSKIILSMALLGLVISGCASTTDSRVNSSSSVNRASSSLNADAQELVANVSDRIFFATDQSNLDGSSRATLRDQASWLNQNASVRLTIEGHADERGTREYNLALGARRANAVRDFLISEGVSGDRLQTISYGKERPVSLCSEESCWSKNRRAVANIR
Cells	5363880	-3.70456	-0.848383	-5.55563	0.000111854	0.00153252	1.49714	-5.47514	0.000129844	0.00167537	Pseudomonadota	Cellvibrionales	Gammaproteobacteria	Halieaceae	Halioglobus	Outer Membrane	IPR000531	TonB-dependent receptor-like, beta-barrel			PF00593	TonB dependent receptor	15	1	3	607	GINVITKAPTFDDFYGTADLTVGEYSLVKARAAMNIPLSDTLAARVSLMSHKHDGYTDNVGNGQDLDDADSISARAKLLFQPSDSFSATLTAQVFDEDVNGQAQKGIYDPTPGARRLAQDSLSSYELESQLYSMALEWDFGGVTLKSLTSYQNDEIAIQRDNDRHDFRTLPPFFLLQSYFDPETNEQTTTTQEFNLISNEPAFGRLDWVAGVFYLDTEFDIFILERLDFGFDGVFNPFTVDEVFSYQGDFGFISNSKPERESLSVYGQGTWSFTDTTRMIAGLRYTEDEVYSAVTNFYGRSGTDILEIESEKVTGRLALEVDVGDSTMAYASYTRGFKPGGSNLTYGREDVVSPIVVLPVFEEETIDAYEVGLKTDLADGRVRLNGAAFFYTYDNLQYQATDPEVFEGGVGNIPESEIMGVELELGAFLTDSLVFDARLAWLDTEITSSHLALDNVESEAATNALLAQGISLFSPDVEIARAEQIADVEGNELAKTPSFTANLALTYSSSIGSWGNFEGSLSYTHRGDFRHRIFNNPITDEVDSYDTIDLLLRFSPANANWRVELIGKNLTDEDGINARFTDVFGVGATGDQFIPPRVLMARVGIDF
Cells	5596363	-3.7204	1.1385	-2.28617	0.0423609	0.093986	-3.81681	-2.26739	0.043913	0.0969442	Pseudomonadota	Candidatus Pelagibacterales	Alphaproteobacteria	Candidatus Pelagibacteraceae		Outer Membrane							19	1	5	451	MKISRKIAVAAIPAIMALASTNVDSKILLMSQEGWEVSFDGAANAFIMQNSGTNAPTSSGGNAVAFDGTAGIIAANNSETSIVTGLLPNVWGMTLKAPTANGLDMSARLGLYTHMNGAENSLGNGEINIRETSGTIAGSFGSVLVGRSLGIHQSNAILNDMLLFGVGASASAGNSNTTLGRIGVGYLYTDFQPMVAWTLPELGNGFGAKIAILDPKDVAADTAALSATDHTAPRVEAQITWNGDILQTGIGMNLWVDGTYQSTGRTTAESAARKCIADTTGSCNANLRDDDEDNEGVESAGVGFGTKLSYEGFSLVATGFYANGLGMRGQHSVLPRLQTGTAGSAAASTGALDDDGKPRKTYGGYLQGTFDFGQGTNVGYSYGGNYMRMTGSDMNNLGTTLANTMHSAMIWHNVTDNFRLIAEGGFAEKSWYLADEDQEDAFGGIGAFFFW
Cells	3239150	-3.76496	-1.71042	-2.29395	0.0417788	0.0933178	-3.80472	-2.2816	0.0428206	0.0958058	Pseudomonadota	Candidatus Pelagibacterales	Alphaproteobacteria	Candidatus Pelagibacteraceae	Candidatus Pelagibacter	Outer Membrane							11	2	2	342	MKQLKTIVALIAGLFAFTSVQAGELTVSGSMQATYQSEVDDVTGNPLGINTDISLSGSTDTDFGTVTMSLATDGTFLGDSGADHTYALATDFGTITVGNAGDSGNAVDDITPSAFEEANGSGSGTYSTDFGSGMDGSMSLKYSNGDLLGSGISVSYSYYPKLDGKTNNEKGSSANENAGVKSAQSMNVGIPLSGLPVIGDSPLGGAKITLGYEKSDAMADTYQAKEGGTVAVVMPLGPLSVGYQKKAYAPVATADGTKTFYKDDVIGIAYAVNDDFAISYNLYESHQHNNDGTNTEQESEAINLAYTVGGLTLGFQDAKTANAGYSAGTDDDTRTLSIKTSF
Cells	8531745	-3.81401	1.13547	-4.6381	0.000529549	0.00426527	0.0851007	-4.8465	0.000373418	0.00326495	Bacteroidota	Flavobacteriales	Flavobacteriia			Outer Membrane	IPR000531	TonB-dependent receptor-like, beta-barrel			PF00593	TonB dependent receptor	94	1	9	574	YGGTSVQYDISDNLNVQYRYGYDVYSEDNTSYQNKGGVDGSLETQSGFYEKWNNTATIFNHQITVNGDFELDSDWSMTFNAGATSNAREYDRNGVRSTGQNVFNVLRHYNFNSQEEIEFYSRRNVLGVFAQASLDYQNYLYLTLASRTDWVSNLAEENRSITYPSASISFVPTSVLDFGNLPVDFLKVRASYGTSATFPTGYPISSVLNLDTKDYRIDGVDVITNTSGSSLGNLGLKPELLSELEFGLEANLFENRLSAEISYFNRTTTDLIITQPLDPSTGYTSTSTNIGEISATGWEIDLNADWIRGDKFNWNTSVNYTTNQAIVEDLGQNTDQIVYAGFSTRGNAAIPGLPLTSMIGTSVSRDSSGRPLIDAAGSYGTNNDTNYKTNKYSLIGDSNPDFVANVGNTITYGNLSLNVLFNATIGGDMYSNFIMTLLGRGQTIDTVDRELPYILPGVLSDGSPNNKQIDNATTYFGNLILGADELRTWDASVLRLSEVSLTFDVPKNWLDKTPFGAASVSAQGFNLWYDAYNTPEGINYDPNIAGLGVGNGSGFEYFNGVSARRYGVSLKLTF
Cells	10831741	-3.82693	0.172652	-4.2611	0.00124779	0.0072733	-0.668889	-4.18064	0.00144894	0.0080571	Pseudomonadota	Alteromonadales	Gammaproteobacteria	Pseudoalteromonadaceae	Pseudoalteromonas	Outer Membrane	IPR000531|IPR012910	TonB-dependent receptor-like, beta-barrel|TonB-dependent receptor, plug domain			PF00593|PF07715	TonB dependent receptor|TonB-dependent Receptor Plug Domain	26	3	3	938	MKRNKLSLAVTSAMGIASIAGALATGAAYSDEGLEEIVVVGSLIKKTEGFESSSPVVVASAEEIQQTGISKIEDFLSSLPQISTGDNSYISNGASGNATVNLRGMGSSRTLVLINGRRMGAGGAYNSSAADVNQIPTAMIDRIEVLTGGASTVYGADAVAGVVNFVLRDDFEGVELTMGTSGFMHDNDNGYVGGLLDTAGFTYPTGSDGVDGRADTIDLVMGTQFADDKGHATFYTTWRKGSPLLQGSRDYSSCALNAAGTSCGGSGNAIVPNFYLSQLNDGGTLDWSTYEYWTLDADSNFIPSVGNRYNYAPINHYMRPDEKWSVGTVMDLEVNDSVTLYGEVMMTNYETKAQIAESGTFFAEEYYIDYDSALLNDSQRQALTDTWGLGSGDQFAVYIGKRNVEGGPRASVMTNSSFRVVLGMQGELEGWDYDVNYQKNNVDSSITYINDFFAPNITAALANATYDVLTYQGVTSEQAAGLTGVAMLRADLSTEIFQASASTDTGYSLPTTDGTVTVAVGVERRNMSYDRDADTVFEEGQLLGQGGPTASIAGGFNVTDVFFEAAVPVLDNLDAEIGFRASDYSTSGNHNTYKVAAQYAPTNLVTLRGGYNRTVASPSIATMFAPQSQGLWAGSDGCATNDDGTVTYTAAQCALSGVTAAQYGNIVASPASQYNALYGGNQNLDPETADTYTFGVVASPMDDLTVSLDYWTIDLEDAISTISPLTIMTQCMENNNTALCSLINRGNAGTLWLGTSGYVSSTATNLGEVSFSGVDVSASYAMDVMDGTLNLKMIASKSLETEVLTLPGDESTRFDCNGIANDTNCTGPNMDYRHTISADYSQDDWTVGAKWRYFGDVSYPSDGNDVLAAAGALDAVSYLDVSGSYTVSEMISLSAGARNLLDKEAPMVGGGLNPDNANSYSTYDILGRYVYADVTFRF
Cells	10907607	-3.85524	2.36745	-3.00241	0.00928701	0.0312467	-2.70226	-2.99414	0.009478	0.0318119	Pseudomonadota	Rhodospirillales	Alphaproteobacteria	Thalassobaculaceae	Thalassobaculum	Outer Membrane	IPR033900	Porin domain, Gram-negative type			PF13609	Gram-negative porin	29	1	6	350	MKKQLLTTTALVAAGLVAFGTPAMAKVKGSVNGFVTGIFSVGENDDAFDTATGGNLNSFVSATDSEVHFNASTTLDNGVKIKARVELEGETQADQIDETWMRISGSFGEFRFGEADKPVDTMVLGSAGHGASVGMNHRFHTGAVFTTPGTVSITNNTSSDISSDAGGIQYYTPRVSGFQLGVSYTPDAVQDNQNRQNTNAQTSHIKSIAANYVTAFDGAKITIAGGYNDAKNPTVDQDDIERWGAAVKVSTGPVEVRASYHEREEISTISTGATATNGQETVELGANYKMGKNAFSIIMVDAEAVADTGNAADGDEMTTIMVAYRRTLGPGVSWSISALTADADNGVAGA
Cells	11959673	-3.85556	1.3409	-4.41295	0.000556444	0.00432464	-0.0481461	-4.53101	0.00044676	0.00362039	Cyanobacteriota	Synechococcales	Cyanophyceae	Prochlorococcaceae	Prochlorococcus	Outer Membrane	IPR000506|IPR013116	Ketol-acid reductoisomerase, C-terminal|Ketol-acid reductoisomerase, N-terminal	TIGR00465	ketol-acid reductoisomerase	PF01450|PF07991	Acetohydroxy acid isomeroreductase, catalytic domain|Acetohydroxy acid isomeroreductase, NADPH-binding domain	100	1	12	329	MTQLFYDADADLSLLNKKTIAIIGYGSQGHAHALNLKDSGMDVIVGLYKGSKSEGKAISDGLQVFSVSEACEKADWIMILLPDEFQKDVYLKEIEPNLKEGKILSFAHGFNIRFGLIKPPSFVDVVMIAPKGPGHTVRWEYQNGQGVPALFAVEQDSSGSARSLAMAYAKGIGGTRAGILETNFKEETETDLFGEQAVLCGGLSELVKSGFETLVEAGYQPELAYFECLHEVKLIVDLMVKGGLSQMRDSISNTAEYGDYVSGKRLINSNTKKEMQKILKDIQDGTFAKNFVEECDKNKPLMTKLREENSKHEIEKVGKGLRSMFSWLK
Cells	14285696	-3.85766	0.3739	-4.87133	0.000190307	0.00221857	0.926941	-5.00397	0.000148183	0.00187557	Pseudomonadota	Lysobacterales	Gammaproteobacteria			Outer Membrane	IPR012910|IPR000531	TonB-dependent receptor, plug domain|TonB-dependent receptor-like, beta-barrel			PF07715|PF00593	TonB-dependent Receptor Plug Domain|TonB dependent receptor	93	1	14	1012	GENIMKNLSFLTLFAFLSVGFVVADEPVDEDVEVVAEATMSESSDAADDEDVQELGRVSVTGSRIKRVDIESATPLITITRADIDNAGFQTVYDAVSNLTQNTGSVNGENFQAGFNASLQPINLRDFGPGRTLVLVNGKRTADYPFPYNGESASFNWGAIPLAAVERIEVLTSGASSIYGSDAVAGVVNVILVDGLERQTARVVVGGGVNAGSGGETVNLEFAGGGFGERYSYTYALEYYDEKAVPVSSRSEHDSYKDAQGGGLPSRGLLIRDQFGGRYNHYTPEELIDGLNAATDPELGGVAPAGFSCQDAGDYFAPTPTEIGNYVPSAVGSWCAIDTSSNGSLTNERKRTAAFLSGTYELTDSVEAYAKYVYLETDTTGTLDNLFTPFIWVAGPQRYGRDDSAWYPNTSTNPATGSFQFDPGYSAFMDFRIQKIFPGVYRGTSYVEDTSTVDFGLRGVLNNGYEWDVSYTENTYDVVSTGRNFLASALFDKIHNIGGVDGFGNPCVRDTNELLDGDPSNGEVDDWWGIYGYSASYAQPNCYNWDFYLSTQTPADAEALRVDNIEPADAFSELFQATLTGDLMQMPYGPLSFAAVIENQTKGYDVQLSPLNKAGELWGIGGVDGGGERERNAVGVELNIPVAENVLINVSTRWDEYDDAVVNVDRRTAGASMEWRPKDNVLVRASWSESFKAPDLPYSFVGERRFFTSQTDWYQCWYDGNFGNGGETCGGAYGIINIDGVTTGNLGLKEEEGDSYAVGVVWEPMDRMVVTVDAFHIQLGDIVSTKSLGALTLDEAVCRARAAGDTLDAFPDYPASYCDQVIGNIIRGGKDFTVNPTPEGSITAIYETPVNIAGQEFLGIDTAVSYAWVTDSAGDFNFSVFSSHQIDLKYAEDVGDPLLSYMNSTYTPRSRQSVRLGWSRGDWGAGMSVLRVGHMEYSDGSKGSPYFNTNLTVNYDLTQDSFLAFTVTNLFDAIPDTDDVYDSGSSFRPYGFNSFQYPRFGPEAYLVYQMRF
Cells	8999683	-3.8744	1.48927	-5.22825	9.45258e-05	0.00138049	1.59161	-5.28381	8.59987e-05	0.00129878	Pseudomonadota	Candidatus Pelagibacterales	Alphaproteobacteria	Candidatus Pelagibacteraceae	Candidatus Pelagibacter	Outer Membrane	IPR033900	Porin domain, Gram-negative type					45	2	6	364	MKNILKTIAVLVSASLISVAAKAGELTVTGSAKASYTMGSGFNDNGKAIGISNELNFTASGELDNGFTWTYHTELDPADGGAASNDDTAIVIGMGDLGTLGIYDAEGGLSTELGWGIGAMGVGADYANTMTNIGRGYDVSADPHVAYTSPAGLLPFGIQASIGYAPNTPDGQSNSYKGGGAVGDAAAAGTNATQYKITASPIDGLKIGADYYETGGDKLSTVSQEKTGGNVYAQYAMGNFKIGYTTGELEPAKTTDKYGTNTADTATALGGDAYESDGLGVEFAVNDNLSISYTTEDFTRVHKTMAATASTNTRNSVTSEQTTIMAAYNIGGATLGVSLIDTDNSDYTDGREENKTVFSLALAF
Cells	12851940	-3.89315	1.17136	-4.43463	0.000631372	0.00466163	-0.119251	-4.46147	0.000607	0.00455764	Pseudomonadota		Alphaproteobacteria			Outer Membrane	IPR033900	Porin domain, Gram-negative type			PF13609	Gram-negative porin	43	2	8	374	MKKQLLTTTALVAAGLVAFGAPATAKVKGSVNGFVTGVFAIGENDDAFDAGAQGTGATGGLNSFETSTDSEVHFNGSTTLDNGVKIKARVELEGETAGDQIDETWMRISGSFGEIRMGAADLPIDTMILGYAGHGASVGMNHRFHTGNVFTTPGTVSIANNTSGSITGDANSLSYYTPRVSGFQVGVSYTPDAVEDNNARQDTSAAASHGKTIAANYVTKFDGASIAVAGGYSEAKNQTVDQDDFERIAAAVSVTAGPVNVRASYHEREEVSTISTGVTATQGQETVEIGAKYTMGANAFSLVLIDAEAVADTGQAQDGDEMTTIIAAYKRTLGPGVTWSLSALTSDADDGLITGTSANSNSGEAIMSRFQVKW
Cells	14489208	-3.90657	2.10259	-3.10014	0.00714969	0.0262405	-2.51226	-3.13625	0.00666214	0.0252582	Pseudomonadota	Candidatus Pelagibacterales	Alphaproteobacteria	Candidatus Pelagibacteraceae	Candidatus Pelagibacter	Outer Membrane	IPR000119	Histone-like DNA-binding protein			PF00216	Bacterial DNA-binding protein	133	1	5	91	MNKKQLVVKLSGALNLSKADAERTFDTITNTILDALKNDDSVKIAGFGTYKVAKRKARVGRNPRTGEQIQIAASQKVKFLPAKALKEVFNK
Cells	14935288	-3.91239	1.82499	-3.52884	0.00322368	0.0144251	-1.71001	-3.51962	0.00330281	0.0146804	Pseudomonadota	Rhodospirillales	Alphaproteobacteria	Thalassobaculaceae	Thalassobaculum	Outer Membrane	IPR033900	Porin domain, Gram-negative type			PF13609	Gram-negative porin	31	2	5	369	MKKQLLTTTALVAAGLVAFGTPAMAKVKGSVNGFVTGIFSVGENDDAFDTATGGNLNSFVSATDSEVHFNASTALDNGVKIKARVELEGETQADQIDETWMRISGSFGEIRFGEADKPVDTMVLGSAGHGASVGMNHRFHTGSIFTTPGTVSITNNTSSDISADAGGIQFYTPRVSGFQLGVSYTPDAVQDSQVRQNTNATTSHIKSIAANYITAFDGAKITIAGGYNEGKNSTVDQDDIERWAAAVKVSTGPVEVRASYHEREEISTISTGATATNGQETVELGANYKMGKNAFSIIMVDAEAVADTGNAADGDEMTTIMVAYRRTLGPGVSWSLSALTADADNGVAGAASGTSNSGEAVSSRLTVKW
Cells	5018496	-3.9261	-0.203302	-5.61933	0.000194519	0.00224732	0.954734	-5.40489	0.000270217	0.00274502	Pseudomonadota	Cellvibrionales	Gammaproteobacteria	Halieaceae	Halioglobus	Outer Membrane	IPR012910|IPR000531	TonB-dependent receptor, plug domain|TonB-dependent receptor-like, beta-barrel			PF07715|PF00593	TonB-dependent Receptor Plug Domain|TonB dependent receptor	32	3	1	749	ELVIDEVIVTAEKRAESLQDVSKAVTALSSEEIERKNLVDFVGLSAIAPGVTVAKNEGYKTIISIRGVGDETNQNAIAAPSVALHMDGIFIASKFSLRTDFIDLERIEVLRGPQGTLFGQNSTGGTVNIISTAPTFDELSGKVDLALGDYDLTKARGAVNIPLSDSVATRFSWVSTDHEGFSENLVTGQDLDDANHSSLRSDWLFDISDSTSLRVFAQYFEADNNGAAMKGLDDPTPDPRQLRQDSISDYELTSEVFAGILTSDLGFANLKILASMQEDDIYVVRDNDRHNYGDIHLDGPMKDFPYNRSEFRPETSVVETTTFEINLISNEPLFGNTDWILGAFYFDHEIENNIYEVKDVNNNKQAALMDGQFTPYTHAPICATNPFEGICFAAYDAELGFVSEAYPTRESQSLYGQATVNIDESNRLVFGLRYTEDEFESDVTNFFGLQQYLIQDELDETTGRLAYELDLSDGTMVYLSYTKGFKPGGSNLTFGYPPENEGFGAAPAPQLIFPFFESEMIDAYEVGLKSDFLEGRMRANISAFTYDYENLQFQSTDPDIYRGGVANIPESEMKGIELELIGLVSENLSFDLRVAYLDTEITSSYEALDNLKAELYFFSEEPIRYSLREDIRGNELAKSPELTANFGIEYNTETQYGLLTTTAEFIYRGDFQQRVFNNPFIDQVDSYSIVNFTASLDLIGDQWGIDFMVLNAGDKDGMNSSMTDVFGVAGTGIEYIPPRQYMGRVSYSF
Cells	349732	-3.98722	-0.292503	-3.72566	0.00243361	0.0116926	-1.38577	-3.7518	0.00233081	0.0114304	Pseudomonadota	Candidatus Pelagibacterales	Alphaproteobacteria	Candidatus Pelagibacteraceae	Candidatus Pelagibacter	Outer Membrane							49	1	6	350	MKNIAKLLVGILFSALVMAPSYAGEMSVTGGATVTYATNGDDSSAGKNIGISNELDFTASGELDNGYTWKYQVQLDGDSAANDDTRLEIGTDMGTVGFYVSEGGMSSELAHGVGALGTGFDYVSPSTFVTSYDVDGYSNIQYHLPADMLPFGIGVKVGYVPNMSATTMLSAKESDSTLTTQSEGRSLTMAQVKIAPIDGLSIQGSVAETDSEGGDANGDEGTSANVGAKYTIGQVSVGYTEGGYQAATGAAANDETLYYENKFYGIQFDVNDQLSVSYNQDESESNQRVAVATAATAGTKTIVKMEQESLQLAYTIGGATIGIADVEVDNADYTAGKKETQTVISMAISF
Cells	4174771	-3.98915	2.1682	-6.06592	3.55342e-05	0.000742257	2.54723	-6.53823	1.68996e-05	0.000423765	Pseudomonadota	Candidatus Pelagibacterales	Alphaproteobacteria	Candidatus Pelagibacteraceae	Candidatus Pelagibacter	Outer Membrane	IPR001107	Band 7 domain	TIGR01933	FtsH protease activity modulator HflK	PF01145	SPFH domain / Band 7 family	150	1	5	184	VKAAAETAMREVIAKSDIQPILTEGRAKIEIETQEIIQSILDEYTSGIQITQVQTQKADPPDQVIDAFRDVQAARADMERSKNEAEAYANDVIPRARGEAAKIMQAAEAYKQKVVAASEGEASRFISIYTEYAKAKEVTQERMYLETMEKVLADIDKVIIEKNAGSGVVPYLPLPELGKKKAGN
Cells	524190	-4.00227	0.321448	-2.94881	0.011837	0.0369496	-2.78183	-2.9432	0.0120173	0.0377063	Pseudomonadota	Candidatus Puniceispirillales	Alphaproteobacteria	Candidatus Puniceispirillaceae	Candidatus Puniceispirillum	Outer Membrane	IPR033900	Porin domain, Gram-negative type			PF13609	Gram-negative porin	8	2	0	308	MRKVLLATTALVALGGISAASADISVTASSSFNYVTTNGGAETAEDRDVNTQVDVGINASTVLDNGMSVSATLAFDEASAGQSADGDDAGMTIGGDFGTLAFGGIASASLGAMATDVTADEGMDLATDYTNPTDEHVPNMDISYAMPAVSGVSIMLGMVDGDDDKTGGTTSDGSGFGVTYTMAGSMPVTVNYTSYSTGSDSSDVSSLGAKVTAGAATIVAAVNETGTFTGTSVGATYAVSDALTIQAFTGTGEKSDDSDFESELSGVGLTYTVTPGMKVSLTQNDFSGKGGSADQSGSRTAFAVDISF
Cells	1405146	-4.00787	-0.00758255	-4.13432	0.00111184	0.00687274	-0.650228	-4.13082	0.00112948	0.00676728	Pseudomonadota	Oceanospirillales	Gammaproteobacteria	Oceanospirillaceae	Aliamphritea	Outer Membrane	IPR033900	Porin domain, Gram-negative type			PF13609	Gram-negative porin	9	2	1	388	MSQSKFKVGSLLGSTALVALGVAFAGQATAGDHARVVKSSKDQVSVKISGQFSREISVVDDGFSTRVRHADSNYSSSRFRIHASGKINSNIKVGARNEIAFDDARNAPNNTRAAANAGRSGNDLQTRKTEIFITHNQFGRVWMGAGDPAANGVMNTTTHGIYSALPGFMGLIQNSQYRNAGSEVLTGTGLATAHTDLDFNSRSTRVRYDTPVIAGFMASVSHSDAQEVEVALRYSGKVLDSKVKFGAGASFNSLEGDTITEMYGSQLSFVHSSGLGLTGGCAYQEQEALSQVDENTLVDFDPFGCTVQGHFQRKFNELGKSSLVVEYDQKENTAGNGDTATGVGVTLHQAIDAAAFEVWVKYSHFDLDREGVDTDDIDIFTLGTRMKF
Cells	10865021	-4.02589	-0.571131	-6.05434	5.04605e-05	0.000931417	2.20613	-5.95547	6.01216e-05	0.00103945	Pseudomonadota		Alphaproteobacteria			Outer Membrane							16	1	2	225	MKKTIILSIIALAFALTSAVKAEMSLSGYTEFFAGSADQSTYNGVDNVSAIDQAGLDNGNYSRVTANYSTTLDSGIDVGGTMNLTTRDCQGDKTGNCNVVNFNMVNFSGNFGTISIGERFAAGAAMLSRMTATVPTAEPDGGNLGKFYTGDAANVYGSANEQDYANNSMKVFYMSNVYSGFSFAVSYDPNTSNTGATTNGQATSVTSGKWSSFNDVLSVFGKYTI
Cells	11399667	-4.03199	-0.051959	-5.71988	0.000118608	0.0015763	1.37386	-5.67606	0.000129316	0.00167537	Pseudomonadota	Lysobacterales	Gammaproteobacteria	Lysobacteraceae	Lysobacter	Outer Membrane	IPR012910	TonB-dependent receptor, plug domain			PF07715	TonB-dependent Receptor Plug Domain	38	1	5	427	MINLRNLLLLTVSLSGISFASFTFAQDDADQEEVVVTGSRIERPEISSNVPVTVLDRADIERTGLSNLGDILRSTPLVQGSVSNSNTSNGGDGTVKFSLRGIGTARTLILLNGRRLQPMGSGAASSPDLSAIPSAMVERVEVLKDGASAIYGSDAIAGVVNIITRDDFDGAELSIQGGASQEGDDRMDEMSFVGGVQGDRGSIVFSVSMAEKHGLLMGARGNSFYEIYAGIEDLAGTTIPGSNCPDGCDFGGSSAPPWTRVNVPGFGFATLGPEFWKSAGIDGDKVGPQAGFIDQSVAPVYPGQADWRAFDSDWYNYNPLNWLSSPQKRWNGTVHGKLNLPDFSVFQNTKVFTEVMYSNIKSQSRIAPQPLAPLAFYSKAAPYSPDNYYNQTYGPKFSTSYEAAELDDDGLNTGGYDLVGGQYVVND
Cells	4725780	-4.03551	-2.0355	-2.9809	0.0121021	0.0373872	-2.70483	-2.95348	0.0127853	0.0392416	Pseudomonadota		Gammaproteobacteria			Outer Membrane	IPR012910	TonB-dependent receptor, plug domain			PF07715	TonB-dependent Receptor Plug Domain	15	2	3	489	SKNLKEFADFQYSVPGLTFVKSNFSAASVSIRGLTGYCVGGSCAGITTFRVDDVNQGSLQMAFNELFDIQTFEVLRGPQGTLFGGNNPAGTFIINSVDPGDDADAYIEYQAGDLNLSRVTGAVTINPGEDFRTRLSFRAVNRDGYVDNLYNNTKIDDRNLFGARIKSIWDVSDDTSLKLTMMVANEEDSRFRTGQSHCNTNALMGCEQWGDELPDRGVRHSGVSLFANVDWITMNYPGDLIQSNILLDTDVGVDLPVPYESTNVQFNPKQIRDDYSASLVLDHTLNDNWDVSFISFFNMQEYFHAQDLNGTVPTLPYRMGNVNANVMGSGMRTFDRDMAVDNSEFNYRENTYELRFTSNLDGPFNLQAGLYHSLYRYFTNYKVESPGLHYYSEVGLGPIGRMYPELADFGGLPFWSTFLLTYAGVAEDNITNAVIGAAAGYVAADPTAPAQIEALAAQYFALGLCSGPVQCAGLAQMFLIGQAAEIPSG
Cells	110474	-4.07568	0.685378	-6.54388	1.15155e-05	0.000355825	3.58221	-6.68603	9.2826e-06	0.000268187	Pseudomonadota	Hyphomonadales	Alphaproteobacteria	Hyphomonadaceae	Hyphomonas	Outer Membrane	IPR000531|IPR012910	TonB-dependent receptor-like, beta-barrel|TonB-dependent receptor, plug domain			PF00593|PF07715	TonB dependent receptor|TonB-dependent Receptor Plug Domain	48	1	8	864	MLKKLNKIRKEVVPSLIPAVLPSLSTFAVINASVFSGYIAAQNATIEEVVVTARKKSESLQDVPLSVNALAEETLEERGINVFEDYLMQLPGVTAGGSGPGQSTIYIRGLASTTPNLTTAGVAGLAPNVSFYLDEQPLAQPGRNLDVYAADVARIEVLAGPQGTLFGASSQAGVVRMITNKPKQGVTESNVEIESRFMPEGDTGTKLEFMTNVPLTDTTAWRFVGYRDRKGGYIDQVAGNVDPSMSARFREAGTVRENGLPVSSGRAGFQAGADLSGVTFARTNALIEDNVNGTEYEGFRSSIGQEIGENWNATLVYAEQTIESDGVFFADPNLGDLEIQRYSDDHISDEYENMSLTLEGSLGELEAVYAGAYTDRETNQIVDYTDYLFVGQYLPYYICDYYVTYTTYAPGGVPTGSCGTSDLFVDSTTNTKVESHEFRVNAPINDKMSITAGVFMSDTELTELNLFTYPGSLANDIDYAANYALTDISVTGDRSDSGKSAVRAGAGWFSAGPFSEPVIFFNDIRRTDEQKGVFGEVNYAISDTAELTLGARWYDIAVDFEGSANSSFGNGFGNPDEQRFGSNLSVQYAPDNANGYPDKAETDGLIGKATISWNPQEDVMYYLTWSEGFRPGLLNRPVGSSNADGSYTVKPEVDTDEITNFEFGWKTITRDGQLRFNGSAFYVDVTGLQSTIFDPSIVNLFFSDNAADATIKGVEGDFTYYTNVEGLSVAGAFSFLDTEITEKLVPTGDVIVGEELAFAPGMQGNIRVRQEFGMAGGNLGHFQLQFTYSDDSYSDIMEPNKARQASYSYVDLRAGVTNDDLTAELYVDNVTDERAEISNTFVFDRQRVAYIRPTTIGIRVKKNF
Cells	3550687	-4.09215	1.27359	-2.98643	0.0119814	0.0371172	-2.69584	-3.01675	0.0114023	0.0364101	Pseudomonadota	Sphingomonadales	Alphaproteobacteria	Erythrobacteraceae	Paraurantiacibacter	Outer Membrane	IPR000531|IPR012910	TonB-dependent receptor-like, beta-barrel|TonB-dependent receptor, plug domain			PF00593|PF07715	TonB dependent receptor|TonB-dependent Receptor Plug Domain	60	4	2	705	MNKKLLVSSTAIALPLLASSVISNQAMAQREVSGSIEEVVVTAQKREENLQAVPASVSAMDASAIEKTFARDLMDVAGVSPNMIIDPVLGNGTAVVSIRGIQLAEVEKSFDPAVAIYQDGIYLATSTGALLNVWDAERIEVLRGPQGTLFGRNTIGGLVHVIRSKPTGELGGKVNVLISEDSQQDFKGMINFPAIFGGTLATKVSAMDLSGGGYFNNPTRNTTEGDTEVQAWSASALWNPNDNFQAHLIYDDIDDETNARPTTCFNGAGELFNFVGQPAAECNPAISDFHYNTFHGADQRASVEVEAVTLNVQWNINENNKLVAIYGTREMEETSLQEFDNSAADLFRVSRPQTEEQESLEIRLESDFSWGKTTVGAYLWDSEYDAWQTTWFFGGFNDSPRTLHETENTAVFGQIDFDITDQLSLSVGGRWIDEEKTMCQVFTGRDDTGEQPFYGNWPGPDYDANAGVDPRYAIKSWGACDSAIAATAQNNYTDLVTGEAKVFTGNESWDEFTPRVGLTYTTDNHMVYASYSEGFRSGGFNGRNNNAANSGPYEPENVESIELGFKTMWFDNTLQVNGAIFSVDYSDKQEDVILPGTDGAVTLTIVQNAAAASIDGMELETLWIPTAGLTLSANLGLLDSSYEDYMVVDGSGNALDKGGLDLRRAPDMTFTVGAMHEAQLTESSFLVSTIDYRWKDDYCTSANNS
Cells	12478525	-4.11864	-0.41008	-4.74241	0.000555693	0.00432464	0.0449157	-4.63906	0.000668653	0.00480346	Cyanobacteriota	Synechococcales	Cyanophyceae	Synechococcaceae	Synechococcus	Outer Membrane	IPR001119	S-layer homology domain	NF033921	iron uptake porin	PF00395	S-layer homology domain	19	1	3	402	DVYPTDWAYQALSNLIERYGCVAGYPNGTYRGNRAMTRFEAAALLNACLDRVTEVTDELKRLMKEFEKELAIVKGRVDGLEARVGELEATQFSTTTKMSGNTTFVIGANSYGGDAKVRGQFGRDLDFDVRNNNGDVIERFNPRNMADLANSSLGATTFNYDIKIDLDTSFTGKDLLRTRLRAGNFDTSAFGFGASTGIPSPFGGTYSTASGLEVAFEEGDGLNIDRIFYQFPLGSSFTVTAGGRVRQDDMLAVWPSAYPSDTILDYFTYAGAPGAYSLNLGSGAGVWWSNDGFSISANYVSTNGSEGNPNTGGIATDGASGTGTVQLAYADSSWGVAAAYTYSSKNWGSVYESTGTPLATQVGLLGNSNNVGLSAWWQPEESGFMPSISAGWGLSSTSGADD
Cells	4636533	-4.12833	2.61157	-5.49863	7.15807e-05	0.00120419	1.88578	-5.55961	6.50721e-05	0.00108341	Pseudomonadota	Sphingomonadales	Alphaproteobacteria	Sphingomonadaceae	Rhizorhabdus	Outer Membrane	IPR006665	OmpA-like domain	TIGR02802	peptidoglycan-associated lipoprotein Pal	PF00691	OmpA family	45	2	4	154	SSSSGSSGSSSSSGSSGSSGSSGSSSSGAASSSSPTVDSAADKLAAVGNTVYFGYDSSVLDGNSQATLYRQAAFLKGNPSLTVTIEGHCDERGTREYNLALGERRAAAARDYLLAQGVDPARIRVISYGKERPVAAGSNETSWSKNRRAATVLN
Cells	4738921	-4.17427	3.42673	-6.07105	7.03717e-05	0.00120419	1.81036	-6.49106	3.95111e-05	0.00077221	Pseudomonadota					Outer Membrane	IPR006665	OmpA-like domain	TIGR02802	peptidoglycan-associated lipoprotein Pal	PF00691	OmpA family	71	2	8	157	MKKNYILLVAGLFILSSCETTGSGSGEASLNNSTAADSSTLQNYLQREIGDRVFFDTDKHNVSAAAARTLESQANWLNSTPGFNIRLEGHCDERGTREYNLALGERRANAVKDFLISFGVAASRIETRSFGKERPAAEGSTAEAWAENRRVVTIIGE
Cells	46201	-4.18096	-0.492392	-4.34756	0.000545087	0.00431202	-0.0747417	-4.37129	0.00052395	0.00413235	Bacteroidota	Chitinophagales	Chitinophagia	Chitinophagaceae	Phnomibacter	Outer Membrane	IPR012910|-	TonB-dependent receptor, plug domain|-	TIGR04057|TIGR04056	SusC/RagA subfamily TonB-dependent outer membrane receptor, signature region|SusC/RagA family TonB-linked outer membrane protein	PF07715|PF13715	TonB-dependent Receptor Plug Domain|CarboxypepD_reg-like domain	45	2	8	991	AVNVVLTEIMKGASTNADGEYQITGIEPGTYTVEVTYIGYSTISQEVSISAGANTLDFEMATDIGLLDEIVVSGVADGTPRKKLTVSVAKVDAAQLSKVPATSVASSLSAKVSGVQIRTTSGTPGGSADIQVRSDNNLSVGSNPLVIVDGVIIEGGLGDINTDDIESIEVVKGAAASALYGSRAGNGVVVVSTKRGAGLSDGDVKVTIRQEVGFQNLDKFIDLAEHHAFALADDWESEGNFTKYAGVVYPAGYMGGYDPNIVGSRVTEDNQYMDNPFAINKNIQEDFFQTGTNMTNYFALASRVGGINLFTSFENNQQEGIIPNTDGYGRRNFRVNTDWQVNDWFKVSTSNLVIRTTSNTPGGGSGLFFDLVLAEPDNNLYMDNPVDGQAYYLRHNHWSNEENPLYGTSKNDRDTYGQRFLGNYSATADVTDWLELKATYSMENNNERYTSLYPYDYWIIGGSDPYGITYSEGSLYKYSQETQSENTQLFATTRFQFGDLFAKFQFSYLNEDFHTEWFNASGNDFKVLGIPGFDAMDPADISADNYQADIRSENYFGIMSLDYDDKYLFDAMYRIDQSSLFGADNRTNPYYRVSAAYRITEDFDLEMIDELKIRVAQGTAGIRPSFSWQYETFSLVSGSTSKAQLGNKELKPSETKETEFGINGTFMQNFSFEFVYAQSTTTDQFLNVPLLPVTGYSSQYQNAGTLEGETFEFNLQANLIRTKDLLWDLGFTWSKSSQTITELSVPPFQSGPSGLFYIREGETYGAIYGYDWVTSLDQISSNLDSYGGTIADYEVNNQGYVVAAGTQGTVDEKPIKMRDEFGNFAFVKIGDGRPDWTAGLSNTVSWKGLSAYVLIDFKQGGDVYNRKSQWLTRDSRNGIMDVAGLADAEKKTMTYYQTFYDVNTNNRYWVEDGTYIKLREVSLSYQFTPNNLSLLGDQMENITFSVLGRNLLTITDYSGYDPEAGSIRNPFDSTGQYPNFRNVAFSVKFDF
Cells	9901528	-4.18601	1.28585	-5.75121	0.000113131	0.00153419	1.41369	-6.27075	5.39552e-05	0.000956086	Bacteroidota	Flavobacteriales	Flavobacteriia	Flavobacteriaceae	Flagellimonas	Outer Membrane	IPR000531|IPR012910	TonB-dependent receptor-like, beta-barrel|TonB-dependent receptor, plug domain			PF00593	TonB dependent receptor	101	1	8	907	DGVPFQSDTNAQGSFTSGNNGSSRFLDLDPNNIESVNVLKGLAAATLYGSQGRNGVILITTKAGTTASGAKAQKNEITVNTSYFVNELAMKPDYQMQYGNGFNQNFGWFFSNWGPSFDKDGPAGWGVQSQLNGSGTAPFGTTQPGFLRHPYNSNLNSRFLSRDLLPLIGLSEDSVWEWKPYDSVGALFEPGEIINTNINFRGQSDDGKVSYNVNYGNLDDKGFTPGNSLRRNNISFGGRAVLSNKFTVNGTINYSFTNFKTPPISAAYSSGTNESGSSLYGNIFYTPRSVSIGDLPYAHPITGASIYYRSSNGIQHPLWTVNNTGDQQQTHRIYGGASVQYDISDNLNIQYRYGYDLYNEGNVSYQNKGGQDVVPEVQSGFYEKWNNVVTLYNHQITVNGDYELDNDWSLTFNAGATSNSREYDRNGARSTGQNVFNVLRHFNFNLQEEIEFYSKRNVLGVFAQAAFDYQDYLYFTLASRTDWVSNLSEENRSITYPSASISFVPTSVLDFGNLPVDFLKIRAGYGTSATFPGGYPISSTLSLNTKDFRIGGTDVITNTSGSTLGNTGLKPELLAELEFGIEANLFDNRISANVSYFDRNTTDLIISRPLDPSTGYTFTETNIGEISATGWEVDLSVDWIRGNDINWTSSINYTTNQAIVEDLGQDTDQIVYAGFSNEGNAAIPGLPLTAMIGTSVARDAAGNPLIDAAGGYKVNNDTNYKTNQYAFIGDSQPDFIANLSNTISYKNLAFSFLFNASIGGDMYSEFMATIIGRGITTDTLDRELPFIMPGVLSDGSPNNKMIDNATMYFGELISGPSELRTWDASVLRLSEVSLTYDLPKKWLESSPFGAVSIAAQGFNLWYDAYNTPPGTSYDPNIAGLGVGNGSGFEYFNGVSARRYGVSLKLTF
Cells	7722232	-4.20903	1.19214	-5.2162	0.000196154	0.00224732	0.990659	-5.45861	0.000133407	0.00170479	Cyanobacteriota	Synechococcales	Cyanophyceae	Prochlorococcaceae	Prochlorococcus	Outer Membrane	IPR002136	Large ribosomal subunit protein uL4	TIGR03953	50S ribosomal protein L4	PF00573	Ribosomal protein L4/L1 family	93	1	7	210	MKTLETLKWDGKKSGKVTLDLAVAKETSSADLIHRAVLRQLANKRQGTASTLTRSEVRGGGRKPYKQKGTGRARQGSIRTPLRPGGGIIFGPKPRSYNLDMNRKERRLALRTALMSRISDMKAVEDFGSTIKQPKTSDIIDGLARLGIQKSEKVLVILDSPSEVIKKSINNIEKVKLIAADQLNVFDILNANKLVIGQSAIDKIQEVYAS
Cells	3119129	-4.25897	1.1489	-5.39047	0.000146715	0.00184861	1.2531	-5.65322	9.72323e-05	0.00138948	Cyanobacteriota	Synechococcales	Cyanophyceae	Prochlorococcaceae	Prochlorococcus	Outer Membrane	IPR002136	Large ribosomal subunit protein uL4	TIGR03953	50S ribosomal protein L4	PF00573	Ribosomal protein L4/L1 family	93	1	5	210	MTTLETLKWDGKKSGKVTLDLAVAKETSSADLIHRAVLRPLANKRQGTASTLTRSEVRGGGRKPYKQKGTGRARQGSIRTPLRPGGGIIFGPKPRSYNLDMNRKERRLALRTALMSRVSDMKAVEDFGSTLKQPKTSDIVNGLTRLGIKKTEKVLVILDSPSDVIKKSINNIEKVKLIAADQLNVFDILNANKLVLGQSAIDKIQEVYAS
Cells	4177622	-4.28444	0.851229	-4.23174	0.00109219	0.00678281	-0.58102	-4.26779	0.00103446	0.00639442	Pseudomonadota		Gammaproteobacteria			Outer Membrane	IPR012910|IPR000531	TonB-dependent receptor, plug domain|TonB-dependent receptor-like, beta-barrel			PF07715|PF00593	TonB-dependent Receptor Plug Domain|TonB dependent receptor	48	1	5	824	MNKLIKLSIASALVMGFQVPAFAQASLEEVIVTAQRTEQSLQDVPIAVTALSSDDLETKQVITFSDLQLNVPGLNFGQTNFGGSSISIRGIGNLSIGDSFDGSVSYHVNDGTINSTGVGVENYDVERIEILRGPQGTLFGRGTTAGSVNVIYNKAELGEDYGRVKVTAGNYNTQKLEYMANLSITDQLSARFAGYALQRDGFIDNLFLPDTGYDGRDQNSARLSLAWENDQTRIDFVHEVYNEDSTRALNNDYICENSPTPDRGCVFGGTKREQANPAGTYDGIIAAALLGIAPAGANIDAYITSGLLSDSDNSIRPANMQRGQTHVDFVPIWEVDSDLTQLLISHDLDAGTLSFNATLQDSNYYNRADTDMAVGPRIGCANSAGNIVVNDGSGVCASATDNASGGVYNLMDVAVGGYRGVRGPTIAEEIAGNLSVLEQDKYLLVKNKNRTAFIDGNTGERQTRYYEMKFNSDFDSPHNFLLGVNTFEIESISRYLTASSPLSMLAPAASYYPRTFGGAGAYDLDAIGVFGEYYYQINADMKLTVGARWADEEKNIDTFRSTYNMGRDYNSGAYGVAYATLGQLNHGWSQTGDAKLVHASLTSCVPGVTDLAALGGTFNPTGANNSCGESALEVLQAMKDIDGTDITAELGVKSAAFAQAFATAFATATGATSAIKAAAAGATVPVLNAQAAVITTVAKVSSMYVADLDYRKNGWPSLNTDKFSYETVSGRVVFDWQYDDNSMFYASYSRGVKPAGVNPAYNPRIYRPCSAGSSGGKAWVAGDAATCIDIPSQTEEEESDTFEVGVKTDLMDGQLRLNASAYFT
Cells	194051	-4.30465	-0.386669	-6.15494	3.06896e-05	0.000697503	2.68064	-6.10853	3.37762e-05	0.000690593	Pseudomonadota	Sphingomonadales	Alphaproteobacteria	Sphingomonadaceae	Sphingomonas	Outer Membrane	IPR012910|IPR000531	TonB-dependent receptor, plug domain|TonB-dependent receptor-like, beta-barrel			PF07715|PF00593	TonB-dependent Receptor Plug Domain|TonB dependent receptor	29	2	3	1004	MKFFKLLSILLLLPVTILLAQDDASTDVEEVVVVGSQIKGAKITGSLPVTVITADDIESLAIESGEELFADLAENGSNNFNQTDFSGGYNASRGDVGSLDLRNIGTGNTVTLLNGRRLVQSPGYATEWVGGSYVPVSSVNSNTIPVYGAERIEILRDGASAIYGADAVAGVINTVLKDDFDGLTMRVRQNWYDSFDAKDNKVSIQWGQTMSDGSNLSIYFDRYDRERIRGIEDPKWADGDLRRLLPSPDEGGLGAFNDTTWRNASASSVWAQFYEGSNIFTIFRPDDSNCLSNSSSNLYNIPGLDHMCLYDSSSIRAESRASYGQTYDKRGPLLRNNLVMFYNTTLDNGVEAYSEVSYYKSTANKQLYGGAPLGMGSSSKNGGNTQPILVPSTNYWLNQLQRPNGDLFVDKEGDSLWFRYFRFNTPRSWDSTRETWRIVQGFRGTLGDWDWDAGIVASKASSEMDNNGRQSMTLLNAALADSTPNAYNPFNAGLNSNEEPFTISIFRNNNTDLYMADIKMSNPSVYSMPAGDVALLVGAEVRTESMEDLRDPRINGTIVYSTPPEAANQSTFPYISDVVNSSPSPNTTGDRVVASLFAEAQVPLSESLDAQFAIRVENADDYGTNTVGKVALGYAPNSWFKLRTSNSTSFRAPNLITVNEGLVVRNNSQEDPLYTKAIGENYENYSIQRVAKGNDALEGEESTNASIGLVLTPGDNWVITIDKWQIEQESVVGLFGERNHMLLDTLIRVNGGVNECVGNPFVIRGDFIPDDDPESPTYNATWDSNLCKVGTVQRVEDVYVNLDDRTLEGTDYAVEYSVDTDYGSFSAKFMSVQFDSFEQDAGALTQQLFDAAGTGGALEGLISPSGFGDLLGTYDKRAYPEYKDTMRVSWKHNGWDAYLSGTEIASFRELEVTNNAKDSSGNYVCSGTTSYSGGNCGENWLVESMMTLNLTLGYRFKNGLRVRGQIRNLEDTRAPLADEYTWGFVGDVHSDYGRSYSIEFYQKF
Cells	4980132	-4.30923	-0.262397	-5.11019	0.000305922	0.00290952	0.564514	-4.99651	0.0003731	0.00326495	Pseudomonadota	Lysobacterales	Gammaproteobacteria	Lysobacteraceae	Stenotrophomonas	Outer Membrane	IPR023798	Small ribosomal subunit protein uS7 domain	TIGR01029	30S ribosomal protein S7	PF00177	Ribosomal protein S7p/S5e	24	3	2	157	MSRKGNTPQRSVLPDPKHGSETIARFINMVMQSGKKSVAEKIVYGAMDVITEKNSSANAIELVQKALDNVAPAVEVKSRRVGGATYQVPVEVRSSRKMALAMRWLIDSARKRGENTMPKKLAAELIDASENRGGAIKKREETHRMAEANKAFAHYRW
Cells	11006635	-4.35278	-0.228526	-5.07372	0.0003243	0.00301395	0.514035	-4.96012	0.000395615	0.00339208	Pseudomonadota	Rhodobacterales	Alphaproteobacteria	Paracoccaceae	Gymnodinialimonas	Outer Membrane	IPR023798	Small ribosomal subunit protein uS7 domain	TIGR01029	30S ribosomal protein S7	PF00177	Ribosomal protein S7p/S5e	20	1	2	156	MSRRHAAEKREILPDAKFGDRILSKFMNNLMIDGKKSVAEKIVYNALDRVEAKIKRAPVEVFHEALENIKPAVEVRSRRVGGATYQVPVEVRTERREALALRWLISASRGRNENTMEERLAAELIDAVNSRGAAVKKREDTHKMADANKAFSHYRW
Cells	10131977	-4.3546	-0.227112	-5.21606	0.000258533	0.00264301	0.70975	-5.09564	0.000318373	0.00298391	Pseudomonadota	Rhodospirillales	Alphaproteobacteria	Magnetovibrionaceae	Varunaivibrio	Outer Membrane	IPR023798	Small ribosomal subunit protein uS7 domain	TIGR01029	30S ribosomal protein S7	PF00177	Ribosomal protein S7p/S5e	18	1	2	156	MSRRRKAQTRDFLPDPVHNSTVLTKFTNAIMLDGKKAVAESLINRSFTDIQSKTNESPISIFTKAIDNVKPLVEVRSRRVGGATYQVPVEVRNIRAQALAIRWIVNAIRGRKEKSMVDKLSAELIDAANNRGSSIKKREDTHKMAEANKAFAHFRW
Cells	7269563	-4.39116	1.99998	-3.56685	0.00272006	0.0126841	-1.60214	-3.56245	0.00275979	0.0130062	Pseudomonadota	Rhodospirillales	Alphaproteobacteria	Thalassobaculaceae	Nisaea	Outer Membrane	IPR033900	Porin domain, Gram-negative type			PF13609	Gram-negative porin	34	1	8	272	MKKQLLTTTALVAAGLVAFGTPAMAKVKGSVNGFVTGIFSVGENDDAFDTAQGGNLNSFVSATDSEVHFNASTALDNGVKIKARVELEGETQADQIDETWMRISGSFGEFRFGEADKPVDTMVLGSAGHGASVGMNHRFHTGAIFTTPGTVSITNNTSSDISSDAGGIQYYTPRVSGFQLGVSYTPDANQDAQPRQNTNAQTSHIKSIAANYVTAFDGAKITIAGGYNEGKNATVDQDDIERWAAAVKVSTGPVEVRASYHEREEISTISTG
Cells	3202501	-4.40463	0.889696	-6.52631	1.68493e-05	0.000439073	3.22311	-6.78172	1.15431e-05	0.0003196	Bacteroidota	Cytophagales	Cytophagia	Spirosomataceae	Tellurirhabdus	Outer Membrane	IPR012910|-	TonB-dependent receptor, plug domain|-	TIGR04056	SusC/RagA family TonB-linked outer membrane protein	PF07715|PF13715	TonB-dependent Receptor Plug Domain|CarboxypepD_reg-like domain	67	1	8	1071	MFRFLLVSFLFLASNVWAQDRTINGSVTSEDDGSGLPGVNVILQGTTVGTTTDVNGSYSLAIPSDGGTLVFSFIGLASQEIEVGARSVVDVVMSSDVEELQEVVVTALGITKEKAALGYAVTSVGGEQLEARPEADIARLLRGKVPGVDITSQSGVSGTGTNIIIRGYTSISGSNQPLFVLDGVPIDANTYSDRGFTSGGATASSRFLDLDPNNVSEVSVLKGLAATVLYGEAGRNGVVLITTKTGRIGGASANKGLEVSFSQSYFVNQVASLPDDQDKYGNGWQNRASAAFSNWGAPFDTPGRYGLDAEGTIKHPYDRSIWNSVFPQHVGARWKYQAYDNLQNFFVDGAQQNTSIGINANVGSTSIKANYGWTSDKGYVPYNQYKKHNFSVGANTQLANGLKINASFNYIESDAVKPPVNPSRNSNATNVSLFGNVMYTPRSWNLFGLEYERPDTHGSVYYRGNNGMQHPLWTLHNTRDNDAVNRFIGNVQLSYEIADFLNLTYRIGMDRTNMDNDYMINKNGVQGSAVLGLYETTVRNIMNYDQIVNLNGAVELSEDLDLDFLVGANLKSRDYKYQQITSTDMFIFNFFDHSNFTTTTANTYVSRENTYGAYANVTLGYQDWGFLTASARNDWTSTLEEANRSFLYPSVSLSVLPLDALSISNQNLNFFKVRFGFGTSAGYPPPYSTRGSLATSTNVFKTGGGTTLNSNAVSNFYANPNLTPEIHKELELGIEGKFFKNRVGLDVSLYTKDSEDLIIDLDLDKSTGYSSSTVNSASINNKGVEAILNVIPVQSRDFTWEVIGSFSLLRSEVISIADGIDQIYVGGYVGRGNIAIPGLPYGILEGELITRDYGSLDGTDHTQVGWEGRTAYTPIVNANGGYQFLGYGVIGNPQPDFIYGVTNTLSYKWATLRVQFDSQVGGDVFSTTNSTLLGRGILQETDFDRFVPVVTKGLSADGTANTTQTTANAHYWPNTGVFYDENSIYDASVMRLREVSLSFVAPKSFLNGTPFGSASLTLSAQNIWHYAWNTPQGTNFDPEVISYGAGSNARGFDEMTGPTAKKYGATLSLTF
Cells	9133774	-4.41767	-0.204327	-6.03379	7.43193e-05	0.00123353	1.76507	-5.98995	8.10279e-05	0.0012705	Pseudomonadota		Alphaproteobacteria			Outer Membrane							8	2	0	267	GFGAISFGERFAAGASMLSRLTASGPTAEPDGNNIQYFYEVGDATYGAGNEVNYADNAPKILYSSNVFNGFSFAASFSPYTGNHGILGEAQAQQASGGTAAATWSEYSDFLSAFGKYAIDIDGFGVELVYGVQLGNAGRDVTTDYNDLDESAYSVLLTYGNFKADYRKNDAGDSGRPKNDGSGNNEGTTICGTYTMGNLGIGYCNVDTTFTTSSNTTNENKLITYNAEYQLGGGVSLSATFFDHEQTENNVVDTDAEGIMTRLAIGF
Cells	878485	-4.48863	0.967952	-5.57681	0.000147444	0.00184861	1.18983	-5.89656	9.29849e-05	0.00135799	Bacteroidota	Flavobacteriales	Flavobacteriia			Outer Membrane	IPR000531	TonB-dependent receptor-like, beta-barrel			PF00593	TonB dependent receptor	81	1	7	574	YGGTSVQYDISDNLNVQYRYGYDVYSEDNTSYQNKGGVDGSLETQSGFYEKWNNTATIFNHQITVNGDFELDSDWSMTFNAGATSNAREYDRNGVRSTGQNVFNVLRHYNFNSQEEIEFYSRRNVLGVFAQASLDYQNYLYLTLASRTDWVSNLAEENRSITYPSASISFVPTSVLDFGNLPVDFLKVRASYGTSATFPTGYPISSVLNLNTKDFKIDGVDVITNTSGSSLGNLGLKPELLAELEFGLEANLFDNRLSAEISYFDRTTTDLIITQPLDPSTGYTSTSTNIGEISATGWEIDLNADWIRGDKFNWNTSLNYTTSQSIVEDLGQNTDQIVYAGFSTRGNAAIPGLPLTSMIGTSVSRDSSGRPLIDAAGSYGTNNDTNYETNKYSLIGDSNPDFVANLGNTITYGNFSLNFLLNATIGGDMYSSFIMTLLGRGQTIDTIDRELPYILTGVLADGSINNKQIDNATTYFGNLILGADELRTWDASVVRLSEVSLTFDVPKNWLDKTPFGAASVSAQGFNLWYDAYNTPEGINYDPNIAGLGVGNGSGFEYFNGVSAKRYCVSLKLTF
Cells	3493831	-4.5086	0.412071	-7.66739	1.90687e-06	0.000105593	5.21145	-8.17397	9.2019e-07	5.3171e-05	Bacteroidota	Flavobacteriales	Flavobacteriia			Outer Membrane	IPR000531	TonB-dependent receptor-like, beta-barrel			PF00593	TonB dependent receptor	102	2	9	565	TDFKTPPIAAAYSSGSSDSSLYGNVFYTPRSVGIGQLPYAHPITGASIYYRSSNGIQHPLWTVANTQDAQATHRVYGGTSVQYDISDNLNIQYRYGYDVYSEDNTSYQNRGGVDGNLETQSGFYEKWNNTATIFNHQITVNGDFELDSDWSMTFNAGATSNAREYDRNGVRSTGQNVFNVLRHYNFNSQEEIEFYSRRNITGVFAQASLDYQNYLYVTLASRTDWVSNLSEENRSITYPSASISFVPTSILDFGNLPVDFLKVRASYGTSATFPTGYPIASVLNLDTKDYKIDGVDVITNTSGSSLGNLGLKPELLAELEFGLEANLFDNRLSAEISYFDRTTTDLIITQPLDPSTGYTSTSTNIGEISATGWEIDLNADWIRGDNFNWNTSINYTTNQSIVEDLGQNTDQIVYAGFSTRGNAAIPGLPLTSMIGTSVSRDSSGRPLIDAAGSYGTNNDTNYKTNKYSLIGDSNPDFVANLGNTITYGNFSLNFLLNATIGGDMYSSFIMTLLGRGQTTDTIDRELPYILPGVLADGSVNNKQIDNATTYFGNLILGADELRTWD
Cells	7811860	-4.54542	0.910798	-7.01124	5.34033e-06	0.000211921	4.28413	-7.37758	3.05975e-06	0.00015313	Bacteroidota	Flavobacteriales	Flavobacteriia	Flavobacteriaceae		Outer Membrane	IPR012910|-	TonB-dependent receptor, plug domain|-			PF13620	Carboxypeptidase regulatory-like domain	100	2	7	572	ADGNPLVGANVVVEGSNLGAATDELGRYYILDVPVGTYDLRAEYIGYTTVIESGVKTSVGFTTSVDFNLDVAAVAGQAVTVTRERPLINPNATNTTRVVDKELIDAFAVRGVSNIVNLQTGVVNGYFRGSRSGDSRYFVDGVPVKDVYGGGNLLNGNSQAALQEISVQTGGFSAEYGGANGGIVNITTKTGGSEWTSRVGLEASLGADPSTDPDKLYTDGYQNVNFDFGGPISENIKVYLSVEAKEKGGDVSYSYYPQMDAMAMQEAPPAEYYSDGTDGLAYGTDEMGNKIHHIETVVRDNQTDPALLAAGVAAYDTTYVVYSNYRRMYGQQPQDDNERVTVNGNMTMDFGPLRLKLGTQAYDYEGHSYSWSRVYGGTDGSFINQSDFAMGYLNARYTISPLSYIKASLSQQTYETTTGNENYLEDIEAYGRRTKAYGSPNYYKRDGTGFNPLSPDEFFGVVGYGSQWTSFNTRKTTTNTVSFDYTNQIGYNELKLGASVDNHEITRYGLSASGVARAISQVDANFDGVATNEEIIAAGSDPADWRFINYRSLYVTNLGYNIYGDEWNGTYN
Cells	11061621	-4.64115	2.70911	-6.71798	1.24561e-05	0.000359872	3.49428	-7.23627	5.78682e-06	0.000202386	Pseudomonadota	Hyphomicrobiales	Alphaproteobacteria	Beijerinckiaceae		Outer Membrane	IPR019462|IPR007641|IPR007120|IPR007645|IPR007644|IPR007642	DNA-directed RNA polymerase, beta subunit, external 1 domain|RNA polymerase Rpb2, domain 7|DNA-directed RNA polymerase, subunit 2, hybrid-binding domain|RNA polymerase Rpb2, domain 3|RNA polymerase, beta subunit, protrusion|RNA polymerase Rpb2, domain 2	TIGR02013	DNA-directed RNA polymerase subunit beta	PF10385|PF04560|PF00562|PF04565|PF04563|PF04561	RNA polymerase beta subunit external 1 domain|RNA polymerase Rpb2, domain 7|RNA polymerase Rpb2, domain 6|RNA polymerase Rpb2, domain 3|RNA polymerase beta subunit|RNA polymerase Rpb2, domain 2	191	3	7	1365	MSQAYAGRKRVRRSFGRIPQVVEMPNLIEVQKYSYDQFLQVHEPEGGRDEDGLQAVFKSVFPISDFSGASMLEFVSYDFEKPKYDVEECQQRGMTYAAPLKVTLRLVVFDVDEETGSKSVKDIKEQEVYMGDLPFMTDNGTFVVNGTERVIVSQMHRSPGVFFDHDKGKTHVSGKLLFAARVIPYRGSWLDFEFDAKDILHVRIDRRRKLPATALLHALDYASDNILEMFYDKVVYTMGKDGWVTDFVPEQRRGSKPIYDLVDAKTGKVAVEAGQKISPRKARLLAEEGLKQLLVGDEELIGRFLSDELVSFETGEIFAEAGDEITEELLADLKEKGYEELSVLDIDPVNKGPFIRNTLFADKSNDKLSALEEIYRVMRPGEPPTPETAQALFDGLFFDSERYDLSAVGRVKMNIRLNQECPDDIRVLRKEDIVGVVKTLVDLRDGRGDIDDIDNLGNRRVRSVGELMENQYRIGLLRMERAIKERMSSIDIDTVMPQDLINAKPVSASVREFFGSSQLSQFMDQTNPLSEITHKRRLSALGPGGLTRERAGFEVRDVHPTHYGRICPIETPEGPNIGLINSLATFARVNKYGFIESPYRKVEGGKVTSEVIYLSAMEEARFRVAQANIAIDGSGKLADELINCRINGDFEMVPPDMVDLLDVSPKQIVSVAAALIPFLENDDANRALMGSNMQRQAVPLLQAEAPLVGTGMEEVVARDSGAAISARRAGVVDQVDATRIVIRATEETDASKSGVDIYNLRKFQRSNQSTCINQRPLVRVGDRVEVGDVVADGPSTELGELALGRNVLVAFMPWNGYNFEDSILISERIVRDDVFTSIHIEEFEVMARDTKLGPEEITRDIPNVGEEALSNLDEAGIVYIGAEVNPGDILVGKITPKGESPMTPEEKLLRAIFGEKASDVRDTSLKLPPGTAGTVVEVRVFNRHGIDKDERALAIEREEIEALAKDRDDELAILERNVYKRLEELLVGKQAASGPAGIGADAKITNAMLDDLANSQWWQIALKNDSAMAEVEAMKKQFDDAKAELEARFEDKVDKLQRGDELPPGVMKMIKVYVAVKRKLQPGDKMAGRHGNKGVISRIMPVEDMPYHDDGTPVDIVLNPLGVPSRMNVGQILETHLGWACAGLGRQINDALTAYEREGNVAKVKDTLKDVYSDDPAVGKLSDGEVIEMSQTLRRGVPVATPVFDGAVESDIVDMLGKAGIDSSGQVQLHDGRTGEPFDRKVTVGYIYMLKLHHLVDDKIHARSIGPYSLVTQQPLGGKAQFGGQRFGEMEVWALEAYGAAYTLQEMLTVKSDDVAGRTKVYEAIVKGDDTFEAGIPESFNVLVKEIRSLGLNVELTESPKENQE
Cells	8535828	-4.68225	0.889812	-3.93616	0.00219	0.0108447	-1.1703	-3.89349	0.00238314	0.0116015	Pseudomonadota	Sphingomonadales	Alphaproteobacteria	Sphingomonadaceae	Sphingomonas	Outer Membrane	IPR000531|IPR012910	TonB-dependent receptor-like, beta-barrel|TonB-dependent receptor, plug domain			PF00593|PF07715	TonB dependent receptor|TonB-dependent Receptor Plug Domain	30	1	1	767	MQFTRKLSDYLAGFVVGLFVLSFVGTQTNLSIVSKAEAQATDEIIVTARKRAESIQDVPVAVSAISPEQLEKGNIKRVQDLMKITPNVVMQEVPFAGGALGASIRGLAFDDLEKSFEPTVGVVIDGVVAASNAGVDLDLFDIESIEVLRGPQGTLFGRNTIGGVINIKRTKPTGELGAKVKIGVEEDNTQDLQAVVNLPLGSNAGLKITMRDFSNDSWMYNQTRQETRPLRDLQTYSVTLGVDVTDNLYAQLTIDDYEDNSEHNLINITPDAWAFCATFGHCGTPGARDDSSASDYTRTFQAIPFISGIEGQNLTLNLEYEGDNFSIKSITGYNDFDELMDICSWGGSGTVGFGAFSNRPAGTYPERYVDSDCVFPVVRDQDFEQTSQEVQLVSDLDGAFNYIVGLYILESTSNMDSGPVQNFISAEDKETQAIFGEMYYDINDVWGITLGARYTEEDKELTTGNFATYQDKAALNYVGQFNGTFTDDNLSYRAILERNFDQGMVYVSYTTGFRSGGWQTRGVGGYLGGPGATNTPQDYGPYESEEVESIELGLRSELLDGALVFNATAFMADYNDKQEAVVEGGFAPCNPTCTFVVNAGDVEISGLELDAKALVSDRLSLNAAIGLLDSEYKTFDYNGVDIADDSLLIFAPETTVSLGFDYDVPMSAGDLTFSGNFSYFDEYSGRYTPLRTTPGLDTMVPSHEKLDLSVTYERETDSGGTMKIIVFGNDVLEDGGRIARPFDAAPTFTFATPHKRQHFGMSVGFEF
Cells	8607261	-4.69643	0.472022	-7.37942	4.55956e-06	0.000201989	4.38481	-7.61101	3.34143e-06	0.00015313	Pseudomonadota	Cellvibrionales	Gammaproteobacteria	Microbulbiferaceae	Microbulbifer	Outer Membrane	IPR000531|IPR012910	TonB-dependent receptor-like, beta-barrel|TonB-dependent receptor, plug domain			PF00593|PF07715	TonB dependent receptor|TonB-dependent Receptor Plug Domain	54	1	2	930	MSKFFKISLATLAAAFLSVTAFAQSTIEEVIVTAQRTEQSLQDVPIAVSAFTEDMLEERQMEFASDIQLQVPGLGYTADTFNGGGFSIRGVANFATAASADAGVEVHINGLPIGATSTNEAGFLDMARIEVLRGPQGTLFGRNSTGGVINMITARPDLDAFEGRFRVQAGSDDYKNIEIMLNMPISDELGIRLAYTNFEKDGVTKNLYSQASNNFDDRGSYQWRASLQWEPRDSSTLTLIHNAFDEESNRQQISGVFCETGSNLVQGCVMGGQRVFQPVHPMSNGSTLPGLLGGTLGFYVPNTLTNGTAGGAATYAPTGLQKDAGTVPTQFFEQNVWAAPRHDAQESNTQILFEEAFDQGTLSVAYNNKRRQFYRDTSSLSSEGSGVRWSAAVQALPFYSSAQGNEGLPLGYSNNRITPQCAISEFKAGIFCPNGQGVRGNHIMPASGDASTQDQKGTTYEIRYSSDLDGMFNFLVGAIDISNDTYSFYDVYASGITLNALSLPSAISNSTRTTYRGLLTCGQLGAVQCASVLSLDPTTAAITAGTGQAVAAGLAPAVAAYSALGITTNTYALAHDMVSRIDGLYTEFFHNTTESYKLDSTALFAEFYFDVAENHKLTAGLRYNEDTKSVSVNSTFYKVPLLSAWSANMVDANGLNGTCGINAATGLPNSYNMATNAETAACFTSNGITAPDGSQANTKGQTVGQVPSATGAGNTNGSQIFGVLPANNADYVANGISPIKDFSETTGRLVWDYQINDDTLFYASYSIGFKGGGFNPPFNAAAFPNTPFAFESTEVDALEFGVKASVPEEGITANASVYYYDFKNYHIGVIRNETAINTGMPLETYGAELEFYLAPPSVPGLAFNMMFTYQDSEIGQFSLINPHDLGGHYNQVASTGAMDGYTDWHVAKNQTANSFLVNKNALGYMYGKIL
Cells	4476574	-4.71805	-1.7331	-5.64712	0.000132441	0.00170923	1.28072	-5.53248	0.000160885	0.00199466	Cyanobacteriota	Synechococcales	Cyanophyceae	Prochlorococcaceae	Prochlorococcus	Outer Membrane	IPR002136	Large ribosomal subunit protein uL4	TIGR03953	50S ribosomal protein L4	PF00573	Ribosomal protein L4/L1 family	28	2	2	210	MTTLETLKWDGKKAGKVSIDLKVAKDTSSADLIHRAVLRQLANKRQGTASTLTRSEVRGGGRKPYKQKGTGRARQGSIRTPLRPGGGVIFGPKPRSYNLDMNRKERRLALRTALMSRVSDIKAVEDFGSSLDKPKTSEIVNGLSRLGIEKTDKVLVILDSPSDIIKKSINNIEKVKLILADQLNVFDILNANKLVIGQSAISKIQEVYAS
Cells	10595744	-4.77808	1.32428	-8.18196	3.53129e-07	3.79213e-05	6.79175	-8.60695	1.83926e-07	2.25696e-05	Pseudomonadota	Hyphomicrobiales	Alphaproteobacteria			Outer Membrane	IPR006059	Bacterial-type extracellular solute-binding protein			PF01547	Bacterial extracellular solute-binding protein	108	2	12	442	MIKKIIINISVFVFLIVNTSFADIKFWTTEVQPDRMAKQEEMAKAFESKTGIKVEVIPIEEKDLGTRATAAAAAGDLPDVIYHTLQYVLPWAEAGILDVDANNAVVKALGKKTFAPGALNMAKKGGKIAAVPVDGWTQMVVYRKDLFAKAGLEPPTSYANIVKAVSALSSNDMFGFVAATKTDENFMSQVLEHVLLANGVNFVKKGGTKKQGKALKNSLEFYKVIAKASPPGELFWKQSRALYFAGKTPMIFWSPFIMDELAGLRDSAPPTINSDPTSPELASKTGFITNFSGPNNKRGAAWADVRYFGITADADTDEAKKFIEYSMNEGYTATLAIAPEGKFPVRRGNKSDPSAYTKAWSKLPVGVDRKAPLTDLYSADVIDNIVAGLDTANRWGVKEGELSRASKIINSQFLNRITREYIDDQISVDEAVKKINAELAKF
Cells	5302199	-4.78238	-1.23082	-5.32356	0.000218274	0.00238007	0.855208	-5.22552	0.000259164	0.00269085	Pseudomonadota	Candidatus Pelagibacterales	Alphaproteobacteria	Candidatus Pelagibacteraceae	Candidatus Pelagibacter	Outer Membrane							27	2	1	345	MKQVKLIVAFVTGLFAFTSVQAGELSVSGSMQATYQSEQTTTTGNPLGMNTDISLSGSTDTDFGTVTMSLATDGTFLGDSGADHKYSLASGIGTLSIANSGDAANAVDDITPTAFEEANGSGSGSYGEDFGSGMDGSMSLGYSNGDLGGTGISIAYNYYPKLDGTTNNEKGSTADTNAARTSAQSVNVGIPLSGLPVLGDTPLGGAKITLGYNQSDSTVAKAQAKEGGTVAVVLPVGPMKVGFQKKAYAALGTANTEVMDTFYKDDILGIAYAVNDDFALSYNLIESVKHNHTAGQEIEQETKAINLAYTVGGLTLGFQDAKTKNSGWSTGTDNDTRTFSIKTAF
Cells	6337297	-4.8097	-0.897849	-3.84374	0.00257553	0.0121811	-1.31541	-3.80507	0.00278281	0.0130684	Pseudomonadota	Candidatus Pelagibacterales	Alphaproteobacteria	Candidatus Pelagibacteraceae	Candidatus Pelagibacter	Outer Membrane							30	5	2	245	GNAGDSGNAVDDITPSAFEEANGSGSGTYSTDFGSGMDGSMSLKYSNGDIMGTGVSVSYSYYPKLDGTTNNEKGASAAANSTVKSAQSVNVGIPLSGLPVIGDSPLGGAKITLGYENMDASATSMQSKEGGTVAVVMPVGPLSVGFQKKAYAPVATADGTKTFYKDDVIGIAYAVNDDFAISYNLYESVQHNNDGTNTEQETEALNFAYTVGGLTIGFQDAKTANAAYSAGTDDDTRTISIKTAF
Cells	5879761	-4.83886	4.0401	-7.75376	7.17317e-07	4.76657e-05	6.14383	-8.23029	3.35215e-07	2.72929e-05	Pseudomonadota	Candidatus Pelagibacterales	Alphaproteobacteria	Candidatus Pelagibacteraceae	Candidatus Pelagibacter	Outer Membrane	IPR001638	Solute-binding protein family 3/N-terminal domain of MltF			PF00497	Bacterial extracellular solute-binding proteins, family 3	230	1	14	348	MFKTLKNLILIVFASFVLIACQQQGGGGNSKKSKTLDNTKKAGFVKCGVSQGLPGFSNADSAGNWSGIDVDVCRAVAAAVLGDADKVKYTPLSAKERFTALTAGEIDILSRNTTWTLSRDADIGLTFVGVNFYDGQGFMVRKNSGINSVKDFKNGISACTNTGTTTELNMRDFFNSNNISYEPIAFEKADEVVAAYDAGRCDTYTTDKSGLAAQRTKMSNPDEHKVLPETISKEPLGPVVRQGDAVWEDIVRWSLNVMIEAEEYGVNSSNASSLKDSENPQIKRLVGSEGELGSAFGLDNEWSLRIIEQVGNYGEIYEKHIASTGIMPDRGPNALWTKGGILYVAPAR
Cells	9384066	-4.88951	1.771	-6.59817	3.31773e-05	0.00072283	2.42571	-6.94047	2.13441e-05	0.000497654	Cyanobacteriota	Synechococcales	Cyanophyceae	Prochlorococcaceae	Prochlorococcus	Outer Membrane	IPR001351|IPR004044	Small ribosomal subunit protein uS3, C-terminal|K Homology domain, type 2	TIGR01009	30S ribosomal protein S3	PF00189|PF07650	Ribosomal protein S3, C-terminal domain|KH domain	66	1	9	243	MGQKIHPSGLRLGITQEHRSKWFATSKTYPILLQEDFKIRTFIEKKYSSAGISDVLIARKADQLELELKTARPGVIVGRQGSGIEELRSGIQKTIGDRTRQVRINVVEVERVDADAFLLAEYIAQQLEKRVAFRRTIRMALQRAQRAGVLGLKIQVGGRLNGAEIARTEWTREGRVPLHTLRAEIDYATREANTTYGVLGIKVWVFKGEVLPKEEQTIPVGASPKRKASRRPQQFEDRSNENS
Cells	4296190	-4.90699	2.4937	-7.09999	6.92267e-06	0.000248655	4.01705	-7.4768	4.05946e-06	0.000156258	Bacteroidota	Flavobacteriales	Flavobacteriia	Flavobacteriaceae	Winogradskyella	Outer Membrane	IPR000194|IPR000793|IPR004100	ATPase, F1/V1/A1 complex, alpha/beta subunit, nucleotide-binding domain|ATP synthase, alpha subunit, C-terminal|ATPase, F1/V1/A1 complex, alpha/beta subunit, N-terminal domain	TIGR00962	F0F1 ATP synthase subunit alpha	PF00006|PF00306|PF02874	ATP synthase alpha/beta family, nucleotide-binding domain|ATP synthase alpha/beta chain, C terminal domain|ATP synthase alpha/beta family, beta-barrel domain	96	1	4	525	MANIKPAEISAIIKNQLTGSKVGPSLDEVGTVLQVGDGIARVYGLSNVQYGELVQFDNGMEGIVLNLEEDNVGVVLLGPSKEIKEGDTVKRTNRIASINVGEGVVGRVVNTLGQPIDGKGKIEGKLYEMPLERKAPGVIYRQPVNEPLQTGIKSIDAMIPIGRGQRELVIGDRQTGKTTVCIDTILNQKEFFDAGEPVYCIYVAIGQKASTVAGIAKVLEEKGALDYTTIVAANASDPAPMQVYAPFAGAAIGEFFRDTGRPALIIYDDLSKQAVAYREVSLLLRRPPGREAYPGDVFYLHSRLLERAAKVINDDGIAKNMNDLPEELKPIVKGGGSLTSLPIIETQAGDVSAYIPTNVISITDGQIFLESDLFNSGVRPAINVGISVSRVGGSAQIKSMKKVAGTLKLDQAQFRELQAFAKFGSDLDAVTLGVIEKGKRNVEILKQAQNDPFKVEDQVAIIYLGSKDLLKAVPVEMVKDFEKKYIELLNLKHKKILSQIKQGKLTDEITSTLEKVASELTASYE
Cells	11736359	-4.90914	0.297204	-8.99302	4.92255e-07	4.24576e-05	6.28212	-9.74806	1.99105e-07	2.25696e-05	Pseudomonadota	Candidatus Pelagibacterales	Alphaproteobacteria	Candidatus Pelagibacteraceae	Candidatus Pelagibacter	Outer Membrane	IPR000793|IPR000194|IPR004100	ATP synthase, alpha subunit, C-terminal|ATPase, F1/V1/A1 complex, alpha/beta subunit, nucleotide-binding domain|ATPase, F1/V1/A1 complex, alpha/beta subunit, N-terminal domain	TIGR00962	F0F1 ATP synthase subunit alpha	PF00306|PF00006|PF02874	ATP synthase alpha/beta chain, C terminal domain|ATP synthase alpha/beta family, nucleotide-binding domain|ATP synthase alpha/beta family, beta-barrel domain	87	1	5	511	MEINPSEVTKILKEQIKNFGDKAEISEVGQVLSVGDGIARIYGLDNVQAGEMVEFVDGSKGMALNLESENVGVVIFGDDRNIKEGDVVKRTGSIVDTPVGKELLGRVVDGLGNPIDGKGPLDKGIKKSRVEVKAPGIIPRQSVSEPMQTGLKSIDSLVPIGRGQRELIIGDRQTGKTAVAVDAIINQKKINESGDEKQKLYCIYVAFGQKRSTVRQIQKTLEEAGAMDYTTIVAATASDSAPLQFLAPYTGCAMGEYFRDNGMHALIIYDDLSKQAVAYRQMSLLLRRPPGREAYPGDVFYLHSRLLERAAKLSDEHGGGSLTALPIIETQGGDVSAFIPTNVISITDGQIFLETELFNQGIRPAINVGLSVSRVGSSAQTKAMKKVSGSMKLELAQYREMAAFAQFGSDLDASTQQLLNRGSKLTELLKQKQYSPMTVAEQVISVFCGVKGYLDDIDQKDIAEFESKIIEKCKSDKPEVIESILSSGKLEEDKEKSLVEVIIQLKENFKS
Cells	10819153	-4.9639	2.1671	-6.45765	9.63221e-06	0.000312225	3.74136	-6.6992	6.42851e-06	0.000213587	Pseudomonadota	Rhodobacterales	Alphaproteobacteria	Paracoccaceae	Planktomarina	Outer Membrane	IPR007642|IPR007644|IPR007645|IPR007120|IPR007641|IPR019462	RNA polymerase Rpb2, domain 2|RNA polymerase, beta subunit, protrusion|RNA polymerase Rpb2, domain 3|DNA-directed RNA polymerase, subunit 2, hybrid-binding domain|RNA polymerase Rpb2, domain 7|DNA-directed RNA polymerase, beta subunit, external 1 domain	TIGR02013	DNA-directed RNA polymerase subunit beta	PF04561|PF04563|PF04565|PF00562|PF04560|PF10385	RNA polymerase Rpb2, domain 2|RNA polymerase beta subunit|RNA polymerase Rpb2, domain 3|RNA polymerase Rpb2, domain 6|RNA polymerase Rpb2, domain 7|RNA polymerase beta subunit external 1 domain	145	1	14	1377	MAMSFLGQKRLRKYYGKIREVLEMPNLIEVQKSSYDLFLKSGDSLQPLDGEGIKGVFQSVFPIKDFNETAILEFVKYELEKPKYDVEECQQRDMTYAAPLKVTLRLIVFDVDEDTGAKSVKDIKEQDVFMGDMPLMTPNGTFVVNGTERVIVSQMHRSPGVFFDHDKGKSHSSGKLLFACRIIPYRGSWLDFEFDAKDVVYARIDRRRKLPVTTLLYALGLDQEGIMDAYYETVDYTFKKGSGWVTKFFPERVRGTRPTYDLVDAKTGEMIAEAGKKVTPRAVKKLIDEGAVSDLLVPFDQVVGKFVSKDIINEETGAIYVEAGDELTWELDKDGEVIGGSLKDLLDAGITTIPVLDIDNVNVGAYMRNTMAMDKNMSRDTALMDIYRVMRPGEPPTVDAASALFDTLFFDSERYDLSAVGRVKMNMRLALDAEDTVRTLRREDIVACVKALVDLRDGRGDIDDIDHLGNRRVRSVGELMENQYRVGLLRMERAIKERMSSVEIDTVMPQDLINAKPAAAAVREFFGSSQLSQFMDQTNPLSEVTHKRRLSALGPGGLTRERAGFEVRDVHATHYGRMCPIETPEGPNIGLINSLATFARVNKYGFIETPYRKVVDGVVTDDVQYMSATEEMRHTVAQANAALDENGKFKNDLVSTRQNGDYTLAQSSAVDLIDVSPKQLVSVAASLIPFLENDDANRALMGSNMQRQAVPLLKAEAPLVGTGIEEVVARDSGAAIMAKRGGIIDQVDAQRIVIRATEDLELGDAGVDIYRMRKFQRSNQNTCINQRPLVKVGDYVRKGEVVADGPSTDIGELALGKNVVVAFMPWNGYNYEDSILISERIVRDDVFTSVHIEEFEVAARDTKLGPEEITRDIPNVGEEALRNLDEAGIVYIGAEVGPADILVGKITPKGESPMTPEEKLLRAIFGEKASDVRDTSLRLPPGDYGTIVEVRVFNRHGVEKDERALQIEREEVERLARDRDDELTILDRNIYARLRSMIEGREAVKGPKGTKGGLVSAELLDETPRSHWWQFAMKEEGDAQVVEALNEQYEAQKRTLDARFEDKVEKVRRGDDLPPGVMKMVKVFVAVKRKLQPGDKMAGRHGNKGVISKVVPMEDMPFLGDGTPVDFVLNPLGVPSRMNVGQILETHMGWAARGLGIQIDEALGEYRRSGDLTPVRDAMRIAYGDDVYAEGIEGMDEASLLESAGNVINGVPIATPVFDGAKEADVNDALRRAGFSESGQSVLFDGRTGEQFARPVTVGIKYLLKLHHLVDDKIHARSTGPYSLVTQQPLGGKAQFGGQRFGEMEVWALEAYGAAYTLQEMLTVKSDDVAGRTKVYESIVKGEDNFEAGIPESFNVLVKEVRGLGLNMELLDAEVEE
Cells	11255071	-4.98928	2.21572	-5.70767	3.78691e-05	0.000758454	2.45702	-5.86484	2.86961e-05	0.000615114	Pseudomonadota	Rhodobacterales	Alphaproteobacteria	Paracoccaceae	Amylibacter	Outer Membrane	IPR007642|IPR007645|IPR007120|IPR019462	RNA polymerase Rpb2, domain 2|RNA polymerase Rpb2, domain 3|DNA-directed RNA polymerase, subunit 2, hybrid-binding domain|DNA-directed RNA polymerase, beta subunit, external 1 domain	TIGR02013	DNA-directed RNA polymerase subunit beta	PF04561|PF04565|PF00562|PF10385	RNA polymerase Rpb2, domain 2|RNA polymerase Rpb2, domain 3|RNA polymerase Rpb2, domain 6|RNA polymerase beta subunit external 1 domain	139	1	12	948	DIIDAKTGKVIAEAGTKVTPRTVKKLIEEGKVTEIRVAFDTIVGRYVSQDIINEETGAIYVEAGDELTLEYDKEGVVNGGTLHELLEAGITNIPTLDIDNVNVGPYIRNTMSIDKNMGRDTALMDIYRVMRPGEPPTVDAASALFDTLFFDSERYDLSAVGRVKMNMRLQLDAEDTQRTLRKEDIIGVVKALVELRDGKGDIDDIDHLGNRRVRSVGELMENQYRVGLLRMERAIKERMSSVEIDNIMPQDLINAKPAAAAVREFFGSSQLSQFMDQTNPLSEVTHKRRLSALGPGGLTRERAGFEVRDVHPTHYGRMCPIETPEGPNIGLINSLASFARVNKYGFIETPYRRVDDGKVTDEVQYMSATEEMRYTVAQANAKLDDGGKFANDLVSTRQAGEYMLNTPENIDYIDVSPKQLVSVAASLIPFLENDDANRALMGSNMQRQAVPLLKADAPYVGTGIEEVVARDSGAAITAARGGIIDQVDATRIVVRVTDAMDAGDPGVDIYRLRKFQRSNQNTCINQRPLVKVGDRVSMGEVVADGPSTDIGELALGKNVLVAFMPWNGYNYEDSILISERIVKDDVFTSVHIEEFEVAARDTKLGPEEITRDIPNVGEEALRNLDEAGIVYIGAEVGPSDILVGKITPKGESPMTPEEKLLRAIFGEKASDVRDTSLRLPPGDYGTVVEVRVFNRHGIEKDERALQIEREEVERLARDRDDEVGILDRNTYARLKSMIAGKKAIKGPKGVKSGSLIDDDLLESLSKGQWWQLALEDEADVANMESLNKQYDLQKGALDARFEDKVEKVRRGDDLPPGVMKMVKVFIAVKRKLQPGDKMAGRHGNKGVISKVVPQEDMPFLADGTPVDFCLNPLGVPSRMNVGQILETHMGWAARNLGKSIDLSLQEYRRSGDMSPVQDAMKIAYGDELYDEVLKDMPKDNFLEAAGNV
Cells	16795390	-5.01239	1.07339	-8.43884	1.76619e-06	0.000102055	5.03938	-9.33446	6.17693e-07	4.3206e-05	Bacteroidota	Flavobacteriales	Flavobacteriia	Flavobacteriaceae	Flagellimonas	Outer Membrane	IPR000531|IPR012910|-	TonB-dependent receptor-like, beta-barrel|TonB-dependent receptor, plug domain|-	TIGR04056	SusC/RagA family TonB-linked outer membrane protein	PF00593|PF07715|PF13715	TonB dependent receptor|TonB-dependent Receptor Plug Domain|CarboxypepD_reg-like domain	108	2	9	1079	MKSLFRLLVVFLLTAQLSFAQKTVTGVVSDPDGLPLPGATVLVQGTTTGVTTDFDGNFSINVSEGQTLEFSFVGYESSAIAVGSGNVINVSLSLGNQLDEVIVTSLGITRERRALGYAVSEVDNSQIENRASGDVARVLSGKASGVQVTNQGGISGSGTSVIIRGLSTFSSSNQPLFVVDGVPFASDTNSMGSFTSGNNGSSRFLDLDPNNIESVNVLKGLAAATLYGSQGRNGVVLITTKSGTTASGMKAQKNEVTVNTSYFVNELAMKPEYQTEYGNGFNQNFGWFFSNWGPSFREEGPAGWGKQSQINGTVSGQPGFLKHPYNSNLNARFLARDLLPLIGLSEDSLWEWKPYDSVGDLFQPGSIINTNINFRGQSDDGKVSYNVNYGNLDDEGFTPGNTLRRNNISFGGRAVLSNKITVNGTLNYSFTDFKSPPIAAAYSSGSSDSSLYGNVFYTPRSVGIAQLPYAHPITGASIYYRSSNGIQHPLWTVNNTQDAQATHRIYGGTSVQYDISDNLNVQYRYGYDVYSEDNTSYQNKGGVDGSVESQSGFYEKWNNTSTIFNHQITVNGDYELDSDWSMTFNAGATSNAREYDRNGTRSTGQNVFNVLRHYNFNSQEEIEYFSRRNILGVFGQASLDYQNYLYITLASRTDWVSNLSEENRSITYPSASVSFVPSSVLDFGNLPIDFLKVRASYGTSATYPTGYPIASTLNLDTKSFKIDGVDVISNTTGSSLGNTALKPELLAELEFGVEANLFDNRLSAEISYFNRTTTDLIITQPLDPSTGYTSTSTNIGKIDATGWEVDVNADWIRGDKFNWSTSLNYTTNQAIVEDLGQDTDQIVYAGFSSRGNAAIVGLPLTSMIGTSVGRDASGAPLIDASGSYTSNNDTNYKTNKYALIGDSNPDFIANVANTITYGNVSFNFLFNATIGGDMYSSYMMTLLGRGQTIDTVDRELPYVLPGVLSDGSPNNKQIDNATTYFGNLIVGPDELRTWDASVLRLSEVSLSYDVPKKWLDKTPFGAASVTAQGFNLWYDAYNTPEGTNYDPNIAGLGVGNGSGFEYFNGVSAKRYGVSLKLTF
Cells	8897483	-5.05411	0.746398	-4.59618	0.000708205	0.00497992	-0.168033	-4.53664	0.000792862	0.0053488	Pseudomonadota	Sphingomonadales	Alphaproteobacteria	Sphingomonadaceae	Novosphingobium	Outer Membrane	IPR000531|IPR012910	TonB-dependent receptor-like, beta-barrel|TonB-dependent receptor, plug domain			PF00593|PF07715	TonB dependent receptor|TonB-dependent Receptor Plug Domain	28	1	1	749	MKIGSRQTVLSAAVLAALTTLPVAPVALAQEALMLEEVVVSARKRNEDLQDVGLSVSALTETEINRTFARDIRDLAFISPNLIFDDTSQGPGGNAALYIRGVGVADVEKNFDPAVGVEIDGLFIGANSGAILRSIDLASVEVLRGPQGTLFGRNTVGGTIRVERTRPTGELGGKVRVGYGDYDNYWYDGILNFGVTDNLAVKLSAARNNLRDGYYDNVALGREEGKIDYQSYGFNALWNATDSFELEYTYTNEETDQDTPPLLNVGQPDQLFCSGFDLCAQSVNLPTTGDRYKTSRVIYEPTTWTEFPLPDGIVVSSPDDLALNSDDATFDAETHIIEARWDITENLRMNYIYGSFETEETIVSNWTAEEPMLFGTDRPAEYEQQSHELRFTYDAGGALKLVAGVYDWQSEYDIRLRSWITFVVPGAVLDIPQYTHQETDSQAAFFEADYAFTDSWTLTVGGRYTKDEKLTQQRGNLPADADTDWSEFTPKVGLRYRLNDDAMLYATYSEGYRSGGFNGRVDSVESATIPYNPEFLENYELGFKSEFGGGRFRLNGAFFYMDYQDKQEEIGLKSDGATGQRISVFNAATATMKGIELQGQALVSEGLTLAANFGYLDSEYDEFTFDSGFGIVDNSGLEFRRAPEYTGSISGTYEWDMAGGQAWIRGAFRFIDDLFVEQTNRAELKNGKQNYLDASINYQRGGAIFSLFGRNLTDEDALAHGLNVSGLWSYATPVAPRTWGVEVVYDFGN
Cells	5960145	-5.05598	0.288078	-3.89871	0.00174375	0.00912381	-1.07284	-3.88253	0.0018131	0.00959768	Cyanobacteriota	Synechococcales	Cyanophyceae	Prochlorococcaceae	Prochlorococcus	Outer Membrane	IPR024370	PBP domain	TIGR00975	phosphate ABC transporter substrate-binding protein PstS	PF12849	PBP superfamily domain	26	1	7	321	MSIFKKALLSSSLLVLAACGSPTVRFSGAGATFPSKIYTRWFSDYAKSGGVKVNYQAVGSGSGRKAFIDETVNFGASDDPMKESDIKKVKRGLVQIPMVGGTIAFGYNYGCDLKLTQEQAVQVAMGMIKDWKELGCKSGKLTWTHRSDGSGTTKAFTNSMEAFSKTWTLGSGKSVKWPAGVGAKGNSGVAGVIQNTYGAIGYVNQSYIKGNVKAAALQNLSGQFLKPSVEAGAKALNGITLDENLAGKNPNPTASGAYPIASLTWILAYEEGNGKNTKAIKQAFNTLLSDEYQDKAPSLGFVPLKGEILEKSRAAVKRIGK
Cells	9536540	-5.06683	0.756294	-4.61823	0.000682647	0.00485154	-0.135697	-4.5582	0.000764849	0.00523239	Pseudomonadota	Sphingomonadales	Alphaproteobacteria	Sphingomonadaceae	Sphingopyxis	Outer Membrane	IPR012910|IPR000531	TonB-dependent receptor, plug domain|TonB-dependent receptor-like, beta-barrel			PF07715|PF00593	TonB-dependent Receptor Plug Domain|TonB dependent receptor	28	1	1	740	MRQHFLKMSPISIAIVTTSLGTVGSLPISTLALAQDSLIEEVVVTARKRQESLQDVPVAVTALTPNQLERGSIQRTTDIDKMVPNVELHQTYIGSESLSASIRGIGFDDIEKSLEPTVGVAVDGVFMASNSGAVFDLFDVESVEVLRGPQGTLFGRNTIGGVINVTRSKPTGEWGVKLQGTLGDQDMADVKGVLNMPLGANGGIKLAFKNIQSDSHVYNTTLNGRREFRDSTTVSATIRYDFTENTSVIFSYDDYDHDTIAPDNLMVGPFPEPLTGYLNSQSNDYETSPQLNPLEAYMWGENSSLQVTHNWAGHQFKYTMGIMDYEEEVHESSWGSATVFFPVNRDQEFKQTSHELQISSDSDGPLNYVAGFYYLEADSFITSGPIQPFTVNHEAEAQALYGELTYDFNEQWSMTLGARYTEEDKNMQTYSWPPVVGDADRIAGNIDPSVLQMAATPEFSDDNLTYRAVIQRNFSKGMVYASYSSGFRSGGFFNRGTSPAEVEPYDSEEVDSIEIGLRSNPTENTQLNLTYFNSEYTDMQLPLITPASFPECGKGGAEEDAAGITCSFIANVGETSMDGLEVEGIWMPTSALTLRAALGTLDASYDSYDYAGRDIANVAQLLYAPELTWSVGAEHISQMFGGALILTANYSFQDEVFTQTPWAIYDPATFPKITIDDWESLDISATYLRDTDNGTFKVILYGTDVLEDGNRVQRRYTTGSFTWAELAPRQQFGVTIGYEF
Cells	7378366	-5.07783	4.06123	-12.6701	7.07296e-10	6.28823e-07	12.1333	-15.2894	4.33899e-11	5.76652e-08	Pseudomonadota	Candidatus Pelagibacterales	Alphaproteobacteria	Candidatus Pelagibacteraceae	Candidatus Pelagibacter	Outer Membrane	IPR001638	Solute-binding protein family 3/N-terminal domain of MltF			PF00497	Bacterial extracellular solute-binding proteins, family 3	383	3	21	350	MFKNITKIFSFVLLGLMVFVYSCDQMGGQQGKGQSKTLKATQKKGFVRCGVSQGLPGFSNADASGNWTGVDVDVCRAVAAAVLGDASKVKYTPLSAKERFTALTSGEIDVLSRNTTWTLSRDADIGLTFVGVNFYDGQGFMVRKNSGITSVNDFKDGISACTNIGTTTELNMRDFFNSRNISYEPVAFEKADEVVAAYDAGRCDTYTTDKSGLAAQRTKMKDPSEHMVLPETISKEPLGPVVRQGDSVWEDIVRWSLNAMIEAEEYGITSSNADSMKSSDNPAVKRLVGAEGELGAAFGLDNEWSLRIIKQVGNYGESYKRNIADPGILPDRGPNELWTKGGILYVPPAR
Cells	14370849	-5.18711	0.792744	-7.01163	1.20482e-05	0.000355825	3.4504	-7.37715	7.40323e-06	0.000234259	Bacteroidota	Cytophagales	Cytophagia	Flammeovirgaceae		Outer Membrane	IPR012910|-	TonB-dependent receptor, plug domain|-			PF13620	Carboxypeptidase regulatory-like domain	85	1	8	465	MTKNNKQKFVYKYSFGGRIMRKLRMLIALVLLPTMMFAQSTTAKLAGVVADADGNPLVGANVVVEGSNLGAATDELGRYYILDVPVGSYDLRAEYIGYTTVIESGVRTSVGFTTTVDFNLDVAAVAGQAVTVTRERPLINPNATNTTRVVDKELIDAFAVRGVSNIVNLQTGVVNGYFRGSRSGDSRYYVDGVPVKDVYGGGNLLNGNSQAALQEISVQTGGFSAEYGGANGGIVNITTKTGGSEWSSRVGLEASVGADASTDPDKLYSDGYQNVNFDFGGPISENVKVYLSVEGKEKGGDVSYSYFPMMDAMPMQDAPPADYYSDGSDGLVYGTDANGNKIHHIETVIRNNATREQLLADPLFVANDTTYVVYSNYRRMYGQQPQDDNERITINGNMTMDFGPLRLKLGTQAYDYEGHSYSWSRVYGGTDGSFINEADFAMGYLNARYTISPLSYIKASLSQQT
Cells	4713044	-5.1899	3.18655	-7.36915	1.17885e-05	0.000355825	3.24363	-7.26756	1.38555e-05	0.000375795	Pseudomonadota	Rhodobacterales	Alphaproteobacteria	Roseobacteraceae	Palleronia	Outer Membrane	IPR006665	OmpA-like domain	TIGR02802	peptidoglycan-associated lipoprotein Pal	PF00691	OmpA family	36	1	3	176	LFTLLAATAFLAACETASTTTGDATSSAQSSSTNTATTASSSSSSSSSASSSASGESTSASVKSEFAKVGTTVLFDFDSAQLTDYAQRVLDRQAAFMKARPETRVIIGGHADERGTREYNLALGERRASSARDYLVAKGVNAARIRIISYGKERPASVGSTEAAWRLNRRAQTVLN
Cells	8604395	-5.19033	2.68209	-6.92716	2.114e-05	0.000510819	2.7863	-7.81957	6.87996e-06	0.000223011	Pseudomonadota	Rhodospirillales	Alphaproteobacteria	Rhodospirillaceae	Magnetospirillum	Outer Membrane	IPR000194|IPR000793|IPR004100	ATPase, F1/V1/A1 complex, alpha/beta subunit, nucleotide-binding domain|ATP synthase, alpha subunit, C-terminal|ATPase, F1/V1/A1 complex, alpha/beta subunit, N-terminal domain	TIGR00962	F0F1 ATP synthase subunit alpha	PF00006|PF00306|PF02874	ATP synthase alpha/beta family, nucleotide-binding domain|ATP synthase alpha/beta chain, C terminal domain|ATP synthase alpha/beta family, beta-barrel domain	201	3	7	511	MDIRAAEISTILKDQIENFGAEAEVTEVGKVLSVGDGIARVHGLDQVQAGEMVEFPGGIAGMALNLERDNVGVVIFGSDKTIKEGDVVKRTGSIVDVPIGKGLLGRVVDALGNPIDGKGALKNVKRTRVESKAPGIMPRESVSEPMQTGLKAIDSLIPVGRGQRELIIGDRQTGKTAIAIDTFLNQKSTNDKAGKDDTKKLFCIYVAVGQKRSTVAQIVKTLEERGALEYSIVVAATASDPAPMQFLAPYSAAAMGEFFRDNGMHAVVVYDDLSKQAVAYRQMSLLLRRPPGREAYPGDVFYLHSRLLERAAKLNGDNGSGSLTALPIIETQGGDVSAFIPTNVISITDGQIFLETELFYKGIRPAVNVGLSVSRVGSAAQIKAMKQVAGTIKLDLAQYREMAAFAQFASDMDASTRQLLSRGERLTELLKQSQFSPMEVEEQVAVIFAGVKGYLDQIPTQKIGEFEQALLQKLNTKGSKVLDSIRKDKAISDDIEKSLKDTLDQLVKNFS
Cells	10275031	-5.19054	0.320407	-3.76321	0.00201409	0.0101777	-1.26593	-3.77097	0.00199646	0.010205	Pseudomonadota	Rhodospirillales	Alphaproteobacteria	Rhodospirillaceae	Candidatus Endolissoclinum	Outer Membrane	IPR033900	Porin domain, Gram-negative type			PF13609	Gram-negative porin	46	2	5	239	MKKILLGSTALVAAGMIASAPASAKMKMSVGGYMEQWIGYVSQDDVGTQDLSGVDVKSDSEIHFKGMAKLDNGMSVGVNVQLEANTSGDTIDESYLIVKGGFGEINLGSENSALYKMHYSAKGYGIGFNSGDQSSWVNTGGSISQSGHFRQPMGSTNIEVGGMNDSEKITYYTPRVNGFQLGVSYAPWAGEDGGGQFDRNANKSDYVMAGANYKAKMGGMSVGISAGYGTVTDAEAGAG
Cells	5844293	-5.19298	0.827507	-5.76282	8.00189e-05	0.00128127	1.7968	-5.69774	9.05123e-05	0.00135158	Pseudomonadota	Rhodobacterales	Alphaproteobacteria	Paracoccaceae	Pontivivens	Outer Membrane							19	3	1	376	TALVALGVAFASQEAVADDHARVVKSSRDQVSLRISGQFSREVSVVDDDFSTRVRHADSNYSSSRFRFHASGKINSNIRVNGLSEIAIDDTRNTIDNSRGSANGGRSGDDLRTRKTEIFITHNQFGRVWMGAGDPAANGIMNMSTHGIYSALPGFMGLIAAGVQYRNEGLETLSGASLGSSHADLDFNSRTTRLRYDTPVIAGFMASVSHSDGQEVEAALRYSGTLFDTRIRAGIGAAFNSLEGDAVTEMYGAQASFRHSSGIGVTGGCAVQHNEALTSVGTTTLQDDDPAGCAFAGHFQRKFNELGTSSLVVEYDQKENMAASGDTSIGIGVTLHQAIDAAAMEVWFKYSNFELDRDGTDTDDVDVFTIGSRMRF
Cells	12960963	-5.20617	0.145287	-6.01154	1.64913e-05	0.000439073	3.21625	-6.06966	1.49913e-05	0.00039847	Pseudomonadota	Candidatus Pelagibacterales	Alphaproteobacteria	Candidatus Pelagibacteraceae	Candidatus Pelagibacter	Outer Membrane	IPR028081	Leucine-binding protein domain			PF13458	Periplasmic binding protein	51	1	7	454	MKKLVLAMFVFVSCFTTKAYSDGHGIKMGIILGFTGPIESLTPAMAASAELAFKEASDSGSLLGGKKISVERADSTCVDSAAATAAAEGLISGGVVAIMGADCSGVTGAIATNVAVPNGVVMISPSATSPGLTDLNDNGYFFRTAPSDARGGQVLADITKDRKVKSIAVTHTNNDYGKGLADVYVAAVKAHGINVTAVTAHEEGKGDYGAEVATLAAAGGDALAVLGYLDQAGGMIIQGSLDSGAFDVFVLSDGMIGDSLTDRFGKDLNKSFGSLPGSTGKGAGKFAEVAKAGGIDSSGPYTGESYDAAALITLAMQAGGKADKATVQANVMNVANAPGTKIYPGQLKKALDLLAKGKKVNYEGATGVEFPDVSKSSHNASFEIINNDKGVLFSKSILLDKGYNFIDYNLTIFDDVNIDLNDKSQNGKHYLQKGVYSISIKTDNTKIENQFKIK
Cells	5833815	-5.24897	1.80931	-8.26917	4.82602e-07	4.24576e-05	6.48064	-8.60703	2.9791e-07	2.72929e-05	Pseudomonadota	Burkholderiales	Betaproteobacteria	Oxalobacteraceae		Outer Membrane	IPR000194|IPR000793	ATPase, F1/V1/A1 complex, alpha/beta subunit, nucleotide-binding domain|ATP synthase, alpha subunit, C-terminal	TIGR00962	F0F1 ATP synthase subunit alpha	PF00006|PF00306	ATP synthase alpha/beta family, nucleotide-binding domain|ATP synthase alpha/beta chain, C terminal domain	83	1	4	358	MVPVGRGQRELIIGDRQIGKTAIAVDAIINQKSSGIKCVYVAIGQKMSTIANVVRTLEENGAMEYTTVVSAGAADPASMQFISAYSGCTIGEYYRDTGEDALIIYDDLTKQAWAYRQISLLLKRPPGREAYPGDVFYLHSRLLERAARVNADYVEQQTGGAVKGKTGSLTALPIIETQAGDVSAFVPTNVISITDGQIFLETENFNSGLRPAMSPGISVSRVGGSAQVPFMKKISGGIKMALAQYRELAAFSQFASDLDDATRRQLEHGARVTELMKQKQFAPMSVAEMGTALFAANEGYLEDVPVDKVLDFEAGLLSFMKAEYANFVESTNQTGAYNDGVVATLKEIIEKFKATQAY
Cells	4694546	-5.26257	2.60958	-7.22446	5.74051e-06	0.000211921	4.18238	-7.62374	3.28064e-06	0.00015313	Cyanobacteriota	Chroococcales	Cyanophyceae	Geminocystaceae	Picosynechococcus	Outer Membrane	IPR000194|IPR004100|IPR000793	ATPase, F1/V1/A1 complex, alpha/beta subunit, nucleotide-binding domain|ATPase, F1/V1/A1 complex, alpha/beta subunit, N-terminal domain|ATP synthase, alpha subunit, C-terminal	TIGR00962	F0F1 ATP synthase subunit alpha	PF00006|PF02874|PF00306	ATP synthase alpha/beta family, nucleotide-binding domain|ATP synthase alpha/beta family, beta-barrel domain|ATP synthase alpha/beta chain, C terminal domain	122	1	5	501	MINIRPDEISNIIRQQIESYDQDVKIDNIGTVLQIGDGIARVYGLEQVMAGELLEFEDSTIGIALNLENDNVGAVLMGNGIGILEGSTVRSTGKIAQVPVGEAFLGRVVDSLARPVDGKGDVVTSESRLVESMAPGIITRKSVCEPVQTGITAIDSMIPIGRGQRELIIGDRQTGKTSVAIDTIINQKSEDVICVYVAIGQKASSVAAVVNTLDEKGALPYTIIVAANADDPATLQYIAPYTGAALAEYFMYKGKATLCIYDDLTKQASAYRQMSLLLRRPPGREAYPGDVFYLHSRLLERAAKLSDKLGGGSMTALPIIETQAGDVSAYIPTNVISITDGQIFLSGDLFNSGIRPAINVGISVSRVGSAAQIKAMKQVAGKLKLELAQFAELEAFSQFASDLDQATQNQLAQGVRLREMLKQSQNSPIPVEEQVAIIYAGINGYLDDIEVANVLPFIAKLRPYLRNSAPDFISSVKTSKKMDESAEELLKKAIAEVKASM
Cells	13765873	-5.2952	2.47024	-7.04182	7.56097e-06	0.000264435	3.93895	-7.46746	4.11514e-06	0.000156258	Pseudomonadota	Rhodospirillales	Alphaproteobacteria	Acetobacteraceae	Roseomonas	Outer Membrane	IPR000793|IPR000194	ATP synthase, alpha subunit, C-terminal|ATPase, F1/V1/A1 complex, alpha/beta subunit, nucleotide-binding domain	TIGR00962	F0F1 ATP synthase subunit alpha	PF00306|PF00006	ATP synthase alpha/beta chain, C terminal domain|ATP synthase alpha/beta family, nucleotide-binding domain	169	1	5	464	TALIRFRRGRWSSSPAGCAAWPSTSKSRRSASSFLEYREILEGDAVKRTGAIVDVPVGEGLLGRVVDGLGEPIDGAGPLKDVTRGRAEVKAPGIIPRQSVSEPVQTGLKAVDALIPIGRGQRELIIGDRQTGKTAIAIDTIINQKTKGDDALMCIYVGVGQKRSTIAQLVGQLEQQEAMKNCIVVAATASESAPLQFLAPYTGCSMGEYFRDNGKHAVIFYDDLSKQAVAYRQMSLLLRRPPGREAYPGDVFYIHSRLLERAAKMGKMAGEGSLTALPVIETQAGDVSAYIPTNVISITDGQIFLENELFYQGQRPAISVGLSVSRVGSAAQVKAMKQVSGTMKLDLAQYREVAAFAKFGSDLDPATQQQLNRGVRLYELLKQAQYVPLECEEQVVILFAGVRGYIDAVDVSAIQDYEKAWLEHVKSSHGGLIKAIVDDGYVISDATEEKLGAACEAFTAQFSA
Cells	1004474	-5.42606	-0.357561	-6.6738	1.96947e-05	0.000484709	3.02851	-6.68396	1.98783e-05	0.000471755	Pseudomonadota	Oceanospirillales	Gammaproteobacteria	Oceanospirillaceae	Aliamphritea	Outer Membrane	IPR033900	Porin domain, Gram-negative type			PF13609	Gram-negative porin	7	1	1	389	MSQSKFKVGSLLGSTALVALGVTFAGQATAGDHARVVKSSKDQVSVKISGQFSREITVTDDGHSTRVRHQDSNYSSSRFRIHASGKINSDIKVGARNEIAFDDSRNASSNTRAAANAGRSGNDLQTRKTEIFITHNQFGRVWMGAGDPAANGIMNTVTHGIYSALPGFMGLISSAQYRNEDSEVLTGTALSTAMTDLDFNSRSTRIRYDTPVIAGFMASVSHSDGQEVEAALRYSGKILDSKVKAGLGVAYNTLEGDSITEMYGAQLSFVHSSGIGLTGGCAYQIDQLKGTVGENTLVDNTDPQGCIIQGHFQRKFNELGKSSLVVEYDHKDNTAGDGDTAVGVGVTLHQAIDAAAFEVWVKYSHFDLDREGIETDDIDTFTLGTRMKF
Cells	6692297	-5.51618	2.19333	-8.65708	1.65248e-07	2.74518e-05	7.47892	-9.22915	7.08261e-08	1.1766e-05	Pseudomonadota	Sphingomonadales	Alphaproteobacteria	Erythrobacteraceae	Qipengyuania	Outer Membrane	IPR000194|IPR000793|IPR004100	ATPase, F1/V1/A1 complex, alpha/beta subunit, nucleotide-binding domain|ATP synthase, alpha subunit, C-terminal|ATPase, F1/V1/A1 complex, alpha/beta subunit, N-terminal domain	TIGR00962	F0F1 ATP synthase subunit alpha	PF00006|PF00306|PF02874	ATP synthase alpha/beta family, nucleotide-binding domain|ATP synthase alpha/beta chain, C terminal domain|ATP synthase alpha/beta family, beta-barrel domain	360	1	13	511	MEIKAAEISSVIKDQIANFETKADVAEVGTVLSVGDGIARVYGLDQVQAGEMVEFPGGIKGMALNLEMDNVGVSIFGDDTGIKEGDTVKRTGEIVDVPVGKELLGRVVDGLGNPIDGKGPIQSSEKRRIELKAPGIIPRQSVSEPMQTGIKALDALVPVGRGQRELIIGDRQTGKTAVAIDTILNQKSVNQSNNEKEKLYCIYVAIGQKRSTVAQIVKTLEDNGAMEYTIVVSATASEPAPLQFLSAYTGCTMGEYFRDNGMHALIVYDDLSKQAVAYRQMSLLLRRPPGREAYPGDVFYIHSRLLERAAKMSDEHGGGSLTALPIIETQAGDLSAYIPTNVISITDGQIFLETNLFFAGIRPAINVGLSVSRVGSAAQTKAMKKIAGPVKLELAQYREMAAFAQFASDLDASTKQLLDRGARLVEILKQGQYSPLTVSEQVVSIYAGVRGYLDKVAINDVVRFETQVLNEIRSSHADLLDAIANEKELSKENDDKLKSVLDDIVEKFTGK
Cells	6495466	-5.54757	0.167414	-6.76463	1.15817e-05	0.000355825	3.55938	-6.83698	1.05982e-05	0.00029968	Pseudomonadota	Sphingomonadales	Alphaproteobacteria	Sphingomonadaceae	Sphingomonas	Outer Membrane	IPR012910	TonB-dependent receptor, plug domain			PF07715	TonB-dependent Receptor Plug Domain	46	1	4	779	TALSGDDLVEKQVVTFSDLQLNVPSLQFGQGQYADSSISLRGIGALAVGLSYDGSVSYHLNEIPIPTSAIGDENFDTARIEILRGPQGTLFGRGSTGGAVNVVANMPDFDEQYGKVKVTAGNYNTQKLETMFNMPINENLAVRFAGYALKRDGYIDNLYMPDTHYDNRDQGAGRMTLAWQDGDTSASLMYQQYNENSHRSRKGDYICTTSPTPDRGCILGGKGKDMPNPAGTYDGMIGAYLLGIAPRGGNYQKYIDLGLLSGNAIRPTGMNRQQTHSDFEPTGETDAETVVFDIAHQLDAGELSLSFATYDSFHKSRADTDMTVGPRIGCVIDANGTIGVNDGTSCLSAAQNATAGNVIMYDLVNGGQRGLYGPTIAEENYGGSMTNGTGIYQQKYILQSGNRTTFINGNVGEGQTRYTEAKFASDFAGPHNFLLGVNYMEQESIGRFLTASSPLTMLGAAAAYYLPTFGPSTEFSMQALGVFGEYYYQINDEMKLTIGARWADETKDLDSIDASYLTAVDYAGIPYSTAGFPVGQALRAAGVVAADQAFPVDYAVHNGVLNFALLENNDPMGGSYAIKTALRSGAASGANFVVSTREAIDREEARTGVDYDAAINAATKAYVDAYHTTRATISTNDTVRATVGGATYLAILGKSIASATGAEKDAADSTFARVANTALYTNLVVAAGAVPSMQAVDSGYLNKGWPSYQQDKFDYETVAGRVVFDWQYDDNSLFYASYARGVKPGGINASASPRTFKPCAAGSSGGVAWAAGPAATCVD
Cells	11833339	-5.58817	1.03202	-8.5012	2.11355e-07	3.12101e-05	7.25708	-8.87936	1.20439e-07	1.77848e-05	Pseudomonadota	Hyphomicrobiales	Alphaproteobacteria	Cohaesibacteraceae	Cohaesibacter	Outer Membrane	IPR006059	Bacterial-type extracellular solute-binding protein			PF13416	Bacterial extracellular solute-binding protein	133	3	16	440	MKKILTFIFALTLLSSNSFADITFWTTEVQPARMEKQMEMAKSFESKTGIKVEVIPVEEKDLGSRATAAAAAGNLPDVIYHTLQYVLPWAEAGILDVNANNDVVKSLGKNTFAPGALNMAKKGGKIAAVPVDGWTQMVVYRKDLFKQAGLEPPTSYENITKAVKVLSSGDMFGFVAATKTDENFMSQVLEHVLLANGVNFVKKGGTKNQGKALKNSLEFYKVIAKASPPGELFWKQSRELYFAGKTPMIIWSPFIMDELAGLRDSAPPTINSDPTSPELASKTGFITNFSGPNNKKGAAWADVRYFGITADADTDEAKKFVEYSMDEGYTSTLAIAPEGKFPVRRGNSSDPAAFTKAWSKLPVGVDRKKPLTELYSPDVINNIVAGLDTANRWGVKEGELSRASKIINAQFLNRITREYIDDQITVDEAVKKINAELAKF
Cells	7069271	-5.6017	1.15462	-9.1163	8.13957e-08	1.54536e-05	8.11247	-9.50332	4.71733e-08	8.95619e-06	Pseudomonadota		Alphaproteobacteria			Outer Membrane	IPR006059	Bacterial-type extracellular solute-binding protein			PF13416	Bacterial extracellular solute-binding protein	94	1	13	442	MIKKIIINISVLVFLISNTSFADIKFWTTEVQPARMAKQEEMAKSFESKTGIKVEVIPIEEKDLGTRATAAAAAGDLPDVIYHTLQYVLPWAEAGILDVDANNDVVKSLGKKTFAPGALNMAKKGGKISAVPVDGWTQMVVYRKDLFAAAGLEPPTSYANIVKAVNSLSSNDMFGFVAATKTDENFMSQVLEHVLLANGVNFVKKGGTKKQGKALKNSLEFYKVIAKASPPGELFWKQSRALYFAGKTPMIIWSPFIMDELAGLRDSAPPTINSDPTSPELASKTGFITNFSGPNNKKGAAWADVRYFGITADADTDEAKKFIEYSMSEGYTATLGIAPEGKFPVRRGNKSNPSAYTKAWSKLPVGVDRKKPLTALYSADVIDNIVAGLDTANRWGVKEGELSRASKIINSQFLNRITREYIDDQISVDEAVKKINAELAKF
Cells	3694034	-5.72235	0.177906	-8.00249	3.09697e-06	0.00015244	4.5852	-7.90913	3.61265e-06	0.000155644	Cyanobacteriota	Synechococcales	Cyanophyceae	Synechococcaceae	Synechococcus	Outer Membrane	IPR023798	Small ribosomal subunit protein uS7 domain	TIGR01029	30S ribosomal protein S7	PF00177	Ribosomal protein S7p/S5e	31	1	5	156	MSRRNAAVKRPILPDPQFNNRLATMMVARLMKHGKKSTAQRILSDAFGLIGERTGGDPVELFETAVKNATPLVEVRARRVGGATYQVPMEVRQERGTAMALRWLVNFSRARNGRSMSQKLAGELMDAANEAGSAVRKREETHKMAEANKAFAHYRY
Cells	6464227	-5.73786	0.0253562	-7.24764	5.54502e-06	0.000211921	4.2129	-7.20424	6.07004e-06	0.000206848	Pseudomonadota					Outer Membrane	IPR012910	TonB-dependent receptor, plug domain			PF07715	TonB-dependent Receptor Plug Domain	30	1	2	309	MNSIIDRMDRVVDLFSPKKGIYSHKKSASVFSFWGACALAVILLSEPAEAQLLEEVVVTARQREERVQSVPIPITALTAEQLVTRNLMEIRDLEKLSPNTAIDYSSVNGTSIQVFMRGIGQVNWAATQDPKIGVYVDGVYYSRPQGALIDFNDVDRVEVLRGPQGTLFGRNTTAGLIHIINTRPSAEAFESDITLGAGNDGQSNYGLVVNAPLSASWAARFAISGQQADGVIINSVTGKDRGNEDSTNARFSLRYEGESLDAQLTYSKFEADERAPLGSCNWHATDDPMVALGRGGVLSLATIFGTFNS
Cells	6992792	-5.80965	1.07074	-7.23137	1.4106e-05	0.000390561	3.10433	-7.11802	1.6854e-05	0.000423765	Pseudomonadota	Candidatus Pelagibacterales	Alphaproteobacteria	Candidatus Pelagibacteraceae	Candidatus Pelagibacter	Outer Membrane							12	1	1	347	MKNIAKILFVAISSFSLMFSANAGELTVSGSAKATYNATSGQQVDNGLGISNELSFTASGEMDNGYAWSYSMALDPTESGTASSTTIPASGSALNDDTSITVTMNDLGTAKLCVSTCGNNKKYAYSADAYGKMSDTGLSEGINYPTDEGGYATIQYHTPELPFGTTASIAHGNTKSDGQSSNAQATSGDSGTFYSLVTKPIDGLTLSGSYYTINNYADGSTHDQEQEGGAYGVKYSAGNLTVGYGKSFLAPEVSGITSAAVEYYENTGISVGYAVNDDLTLSYTDETGERNYLTSTTTVYDIEVQSIQAAYSLGGATLSVARTDYENIGYADGVDATETIIALSFAF
Cells	6114741	-5.92654	3.54739	-8.1594	3.66349e-07	3.79213e-05	6.7583	-8.54182	2.03789e-07	2.25696e-05	Pseudomonadota	Candidatus Pelagibacterales	Alphaproteobacteria	Candidatus Pelagibacteraceae	Candidatus Pelagibacter	Outer Membrane	IPR001638	Solute-binding protein family 3/N-terminal domain of MltF			PF00497	Bacterial extracellular solute-binding proteins, family 3	295	1	14	348	MLKTFKNLILVGFASLVLIACSQQGGGGNSKKSKTLDNTKKAGFVKCGVSQGLPGFSNADAAGNWSGIDVDVCRAVAAAVLGDADKVKYTPLSAKERFTALTAGEIDILSRNTTWTLSRDADIGLTFVGVNFYDGQGFMVRKNSGINSVKDFKNGISACTNTGTTTELNMRDFFNSNNISYEPIAFEKADEVVAAYDAGRCDTYTTDKSGLAAQRTKMSNPDEHKVLPETISKEPLGPVVRQGDSVWEDIVRWSLNVMIEAEEYGVNSSNASSLKDSENPQIKRLVGSEGELGSAFGLDNEWSLRIIEQVGNYGEIYEKHIASTGIMPDRGPNELWTKGGILYVAPAR
Cells	5889115	-5.96881	0.172327	-7.46197	4.03812e-06	0.000185057	4.49113	-7.51054	3.86475e-06	0.000155644	Pseudomonadota	Cellvibrionales	Gammaproteobacteria	Microbulbiferaceae	Microbulbifer	Outer Membrane	IPR012910|IPR000531	TonB-dependent receptor, plug domain|TonB-dependent receptor-like, beta-barrel			PF07715|PF00593	TonB-dependent Receptor Plug Domain|TonB dependent receptor	42	4	2	1297	AVVGSFFLSITAFTQSTIEEVIVTAQRTEQSLQDVPIAVSAFTEEVLGDRQIEYASDLQLQVPGLSYSSDTFSGGGFAIRGITNFLTAASGDAGVEVHLNGSPLGTTSTNEIGFLDMSRVEVLRGPQGTLFGRNSTGGVVNMITAVPDLDAFAGSVNLQYGQDAEKMVKLMLNVPISDTLGARFAFSNFEKDGVTKNLNSAATEDFDNRDSYMWRASFRWEADDDLTLDFMHQAYDEESARTQRQGAFCEVGGNLVQGCVIGGTQTFHSVHPMSTGSTVPLTLGGTLKGFYMPNPTEVGKNGAAGSVYVPVGTPTSLIDTGKNKPTDFFQANVIRSPLHSAQESTSQLRLEKLFDQGSLSVAFLDNRRQFYRDTISASTETTNIRFSDKALAQPQAGTTASGAKGLPIGYSNRVIKPQCDMFTMKDASFCPGGAGIAGYFEHPVSGDASQSDARSKSFEIKYQSDMDGMFNFLIGAIDISNSSTSFYDVYATGITMNGLDTPTSLVTGARTNFNALIACTESTEFPNLPAFKEAAGKTLPNKGLLPASVCTDANMVTANKLVGAGQAYIDLGLYDKNTKKPTAQTVARDIVSRIDGLYSEHYQSLTDTYALDASALFTEFYFDVNDQHKITLGLRYTEDTKEVKVNNYFYKVPLVSAWNPLDGSTGSPLDTDSSSAVCGIQDDGTLGAVTDAASGLNLFTTTYNPACFSSGVTDDHANTIGQRVGVVPGMAAPNTTNGSVALAPLPQLNADYTAVGQSPRKSFTNTTGRFVWDYQINDDTLFYASYSTGFKGGGFNPPFDSTRFPNTPFTFDPMEVDAIEFGVKATVPEVGLVANASIYYNDFDNYHLSVIRNETGINEGMPVENYGAELELLLNPPTVPGLTFNFMMSYITSEIGNKSIINPSDLGGHYANTAESKNWHAAKGPQANTFLIKKDALGATTMRVLDMLLAGAGKEGADLLEVHKQQAALGNEIAIALNCSTTALGGFSVLQPDPTAAATDTLGTDGYAWAGGCDYQSSYGDNGSKLKASDLTNIIVPVEFSAHATAYGTKGTVCHMLGNIPALAAVPGIPQTCINAGPAAAAATAGKPEAGKTLLYSPVASPLGTHSTEGTLLPSIVLRGSGSGVQTDGICKLFTAMHDHADSAGTTGTAGHVKYGANEVCLTTLTEKGSFVSTGLPQPLNGNELPFPELTVSMGIAYTAQAGNLEVTPRLDYYYQSDYYNDLYNIESRKSPAWDEWNFSLRIVPTDADWNIRFYVQNLTDERNITGMGLSASSQGFFSQISLREPRSWGMSFGLDF
Cells	14246093	-6.02072	3.87609	-8.19089	5.44465e-07	4.25644e-05	6.3726	-8.60977	2.96693e-07	2.72929e-05	Pseudomonadota	Candidatus Pelagibacterales	Alphaproteobacteria	Candidatus Pelagibacteraceae	Candidatus Pelagibacter	Outer Membrane	IPR001638	Solute-binding protein family 3/N-terminal domain of MltF			PF00497	Bacterial extracellular solute-binding proteins, family 3	265	2	12	346	MIKSIKNWILVGFASLLLAACGQDGAGSKKSKTLENTKKAGFVKCGVSEGVPGFSNADASGNWSGIDVDVCRAVAAAVLGDADKVKYTPLNAAERFTALNSGEIDILSRNTTWTLSRDADIGLTFVGVNFYDGQGFMVRKDSGITSVNDFRNGISACTNIGTTTELNMRDFFNSKGISYTPVAFEKADEVVAAYDSGRCDTYTTDKSGLAAQRTKMTNPDDHMVLPETISKEPLGPVVRQGDAVWEDIVRWSLNVMIEAEEYGVNSSNADSMKTSENPAVKRLVGAEGELGAAFGLDNEWSLRIIKQVGNYGESYDRNIADTGILPDRGPNQLWTKGGILYVPPAR
Cells	6224750	-6.06396	3.12394	-5.76001	3.43333e-05	0.000735952	2.54945	-5.86698	2.85824e-05	0.000615114	Pseudomonadota	Candidatus Pelagibacterales	Alphaproteobacteria	Candidatus Pelagibacteraceae	Candidatus Pelagibacter	Outer Membrane	IPR001638	Solute-binding protein family 3/N-terminal domain of MltF			PF00497	Bacterial extracellular solute-binding proteins, family 3	147	1	8	344	MKNLIKTICSISVFALILTSCGDGGKKASTVDATKKQGFVKCGVSQGLPGFSNADESGKWTGIDVDVCRAVAAAVLGDADKVKYTPLSAKERFTALQAGEIDVLSRNTTWTLERDAAIGLTFVGVNFYDGQGFMVRKATGIKSVNDFKNGVKVCTNTGTTTELNMADFFKSKGVKYEPVVFEKADEVVQAYDSGRCDTYTTDKSGLAAQRTKLTKPDDHVVLPETISKEPLGPVVRQGDAKWEDVVRWSLNVWIEAEEYGVNSGNIDAMKDSKNPAIQRIVGAEGTKNGEALGLDQEWSYRIIKQIGNYGESYKKNIADTGILPDRGPNNLWTKGGILYVPPVR
Cells	5421287	-6.25328	-0.216679	-8.68811	2.35976e-06	0.00012062	4.43944	-8.42605	3.31695e-06	0.00015313	Bacteroidota	Flavobacteriales	Flavobacteriia	Flavobacteriaceae		Outer Membrane							19	1	5	666	VNMGSSFESISGSVNYTRKFGAATIQTSNLVTNGKQLGQLETTAYFGNPNLTKFFMPSTEAAYNPDGSYLVPHPASMHHTLYLLEENIYESDVTRALSNSSVTLDLPVEGLKFKSTFALDFVLNANHEYQNPIEGDGVGEGGLSEQAVTRRFTWSTINRLEYSKVLGDNDHFISVVLGQSFQKNKNHNIFSYGEAPATDQLFYVSSFPTNRDAGGSFSDWKVLSYLGVANYSFQDKYIFNFTWRNDGSSRFASGYRFGNFFSYGIAWNISNENFLADNTVVNNLKLRASWGEAGDQNIGLNQYQSLFGYTADYDSQGAVFPTAFGNAIISWEKSEKLDVALDFGLFNNRVTGSVGYYQRDTNDLLQGVPLSLTTGHSSQTQNVGDVRNSGIEVELDATVVKAGDFEFDIYGNVSTNENEVLRLAQTADGEDINLDGTWTATRVGRPIYEYYLRQFGGVRPETGNAYWYVGGDGVDSPVSFEETESYNAALQAFSGTRIPTTVGALGFRFKYKGFSVDSNFTYVGGHKIYEQWARYFMSPGQLPTLFYQGSTELMNRWQNPGDVTNIPRMRWSSSMTTTGSNHSTMHLHDGDFVRLRDLTVNYNFPSNMISEIGLDRLSVYVKGTNIWTYAFDDDVIFEPEVNVNNGQWTLWNPIPKIWALGVNLSF
Cells	8038494	-6.34974	0.599683	-12.425	9.46309e-10	6.28823e-07	11.8998	-13.359	3.35637e-10	2.23031e-07	Pseudomonadota	Hyphomicrobiales	Alphaproteobacteria	Ahrensiaceae	Roseitalea	Outer Membrane	IPR006059	Bacterial-type extracellular solute-binding protein			PF01547	Bacterial extracellular solute-binding protein	122	2	16	458	MLSNIVFFLKKILGGEMKNIIKIFCIISLLISSVVYADIKFWTTEVQPARMAKQEEMAKAFESKTGIKVDVIPIEEKELGTRATAAAAAGDLPDVIYHTLQYVLPWAEAGILDVDANNAVVKALGKNTFAPGALNMAKSGSKIAAVPVDGWTQMVVYRKDLFENADLEPPTSYANIVKAVEKLSKVNGVFGFVAATKTDENFMSQVLEHVLLANGVNIVKKGGIKKQGKKLKEALEFYKVIAKASPPGELYWKQSRALYFAGKTPMIIWSPFIMDELAGLRDSAPPTINSDPTSPELASKTGFITNFSGPSNKKGAAWADVRYFGITADADTDEAKQFIMYSMDEGYTSTLSIAPEGKFPVRRGNASDPEAFTKAWSKLPVGVDRKAPLSDLYDPDVIDNIVAGLDTANRWGVKEGELSRASKVINSQFINRITRLYIDDQIDVDEAVDMINKALAKF
Cells	8929944	-6.62768	-0.827397	-13.54	1.42312e-09	6.30443e-07	11.0624	-14.1588	8.25591e-10	3.65737e-07	Cyanobacteriota	Synechococcales	Cyanophyceae	Prochlorococcaceae	Prochlorococcus	Outer Membrane	IPR028203	Photosynthesis system II assembly factor Ycf48/Hcf136-like domain			PF14870	Photosynthesis system II assembly factor YCF48	52	1	9	338	MKKIITSIPNLLLSVVLCFVLSSCSSTGVKMSDSSPWKTIQFEDQANALDVDFIDDKNGFLVGSNRLIMESNDGGETWEKRNLDLPSEENFRLLDIDFKGEEGWLIGQPSLVMHTIDAGKNWTRLSLGNKLPGQPFLITTVDSGVAELATTAGAIYETSDSGESWNAKVVDASGSGGVRDLRRTKGGEYVSVSSLGNFFSTLENDSDAWIAHQRASSKRVQSIGFNPEGSLWMLSRGAEIRFNEDAKDLEKWSKPIIPILNGYNYLDMGWDPNGDIWAGGGNGTLIVSKDQGKTWNSDPLASALPTNYIKIVFLDKESLDNQKGFILGERGYILKWNG
Cells	4741939	-7.00703	2.21577	-9.2976	6.20642e-07	4.45749e-05	5.85924	-9.22738	7.00216e-07	4.65293e-05	Pseudomonadota	Sphingomonadales	Alphaproteobacteria	Erythrobacteraceae	Altererythrobacter	Outer Membrane	IPR006665	OmpA-like domain	TIGR02802	peptidoglycan-associated lipoprotein Pal	PF00691	OmpA family	34	1	3	160	MKKNYIALIAGLFLISSCETTGSGSGDAVPTNNYATGESSTANLQAYLQNEVGDRVYFDTDKHNINAASAFKLEAQANWLNSTPGFTIRREGHCDERGTREYNLALGERRANSVKEFLVSLGVDAGRIETRSFGKERPAAEGSTSEAWAENRRVVTIIGE
Cells	11112989	-7.01241	1.08095	-9.46399	5.11152e-07	4.24576e-05	6.00746	-9.92003	3.17144e-07	2.72929e-05	Cyanobacteriota	Synechococcales	Cyanophyceae	Prochlorococcaceae	Prochlorococcus	Outer Membrane	IPR023798	Small ribosomal subunit protein uS7 domain	TIGR01029	30S ribosomal protein S7	PF00177	Ribosomal protein S7p/S5e	79	1	8	156	MSRRNAAVKRPVLPDPQFNSRLASMMISRLMKHGKKSTAQRILSDAFSIIGERTGGNAVELFETAVKNATPLVEVRARRVGGATYQVPMEVRQERGTAMALRWLVTFSRARNGKSMSQKLAGELMDAANETGSAVKKREDTHKMAEANKAFAHYRY
Cells	10623985	-8.05881	0.949002	-12.884	1.57098e-08	4.17565e-06	8.43136	-13.4661	9.96152e-09	2.64777e-06	Cyanobacteriota	Synechococcales	Cyanophyceae	Prochlorococcaceae	Prochlorococcus	Outer Membrane	IPR001857	Large ribosomal subunit protein bL19	TIGR01024	50S ribosomal protein L19	PF01245	Ribosomal protein L19	58	1	8	161	MVHKMANDNKENDSEIIDTADTTEVISVKKNEKKDLISKSRNTLSSSNLINDFENEQLKKQLPEIYVGDTVKVGVKITEGNKERVQPYEGVVIAKRHGGLNQTITVRRIFQGIGVERVFMLHSPQVASLKVERRGKVRRAKLFYLRDRVGKATRVKQRFDR
																	IPR013126	Heat shock protein 70 family	TIGR02350	molecular chaperone DnaK	PF00012	Hsp70 protein	28	1	4	645	MGKIIGIDLGTTNSCVSVLEGGKARVIENAEGGRTTPSIVAYADDDEVLVGQAAKRQAVTNPTNTLYAVKRLIGRRFEDKVVQKDIKMVPYNIVKADNGDAWVEAKGNSMAPPQVSAEVLRKMKKTAEEFLGETVSEAVITVPAYFNDSQRQATKDAGKIAGLEVKRIINEPTAAALAYGMDKSQGDRTIAVYDLGGGTFDISVIEIAEVDGEHQFEVLATNGDTFLGGEDFDLRLIEYLADEFKRENSIDLHGDPLALQRLKEAAEKAKIELSSAQQTEVNLPYITADATGPKHLVVKLSRSKLESLVEDLVTRSLDPVKTALADAGLSPSEIQDVILVGGQTRMPLVQTTVSDFFGKEPRKDVNPDEAVAMGASIQGAVLAGDVKDVLLLDVTPLTLGIETMGSVATPLIEKNTTIPTKKSQVFSTAEDNQTAVTIHVVQGERKQAAQNKSLGRFDLADIPPAPRGVPQVEVTFDLDANGILNVSAKDKATGKEQSIRITASGGLSEDEIEQMVQDAEANAEADKKFEEMITVRNSCDGMVHAARKTLEEAGEHSTVDERAAIEAAITEAEEAMKGDDKEAIEAATAKITEATGPVAQKMYAAQEAEGASDAASAEAGAAESPADDGDVVDAEFEEVKEDDKP
																	IPR012910	TonB-dependent receptor, plug domain					4	2	0	542	GVRGSINTFDLNSIPLAGIERVDILKDGASSIYGSDAIAGVINYITNKSDGGEIDAYTSISEDSGGEQYRLSGSWGKTFDKGRFRVTGDYFKEEELARGDRDYLDCDEAYAFSPDTGGRIDVVDPRTGEYQCRDLIWGHIWIYDYSGNNNTPDSFPNIAQYDYDGSLAANGLPGYIQNAGGGVEAPAGWFPIYYDQDDISGNPTFAGYDVGDRARGLVNYDHPFQNEETLSPSTERYTFMFDGDYEINSNITAYGEALFNRRVTKSNGYRQYWNYSYGETSFGGDGTLGTNDSGAGWGGDAWFSPTAITDINDSKTEIDYMRFVGGIKGELGEDSLLPGWSWDVYAQHSDSSGKYTNDQIYNDSIRNYNFSTGSCATINGGMTTGATGNGVTVDGRPCVDVPWFSADLMNGIMSPEVRDFLFFETQGKTDYTQTTIEGFVSGDLIKAPAGDIAAAVGVFYQRDEINDVPDDQVLAGNVWGSSSAGITAGAQSSKAIYGELSVPLAKGATFFESLSATLSGRYTEIETVTTSGNTEKTDGFNY
																	IPR027360	AbrB-like transcriptional regulator			PF14250	AbrB-like transcriptional regulator	24	6	3	138	RHTRYKAVTWSSDVCSSDLGADLLAKVKELGDVSKTDLATACGYVSKKKDGSDRVNFTAFYEALLNAKGIELGGGSAGMGKGGRKLSYTAKVQGNGNLLVGKAYTAMLDLAPGDEFEIKLGKKAIRLIPVGGEEEGEE
																	IPR001734	Sodium/solute symporter	TIGR03648	VC_2705 family sodium/solute symporter	PF00474	Sodium:solute symporter family	91	2	6	304	IYAIIGYMSRTMAADAYYVAGRQVPTVFNGMATAADWMSGASFVAMAGGIYFKGYGYMALLVGWTGGYVLVASLLAPYLRKFGCYTVPDFIGTRYGGNLTRFLAVVVLTVASFTYVTAQINATGTIASVALDIPFQYAVYVGLVSILLCSMLGGMRGVTWTQVAQYIVLIVAYLLPVFWISNKMGAGFFPHFMLADEVARIGELEQQFGFVKNSAADLANVPKGLAGITKAHSAVNATPWAFISLALAMMMGTASLPHVMMRYFTTPSVKAARKSVGWSLFFIFLLYSSAPMLATLSKLLLIYQ
																	IPR012910|IPR000531	TonB-dependent receptor, plug domain|TonB-dependent receptor-like, beta-barrel	TIGR04057|TIGR04056	SusC/RagA subfamily TonB-dependent outer membrane receptor, signature region|SusC/RagA family TonB-linked outer membrane protein	PF07715|PF00593	TonB-dependent Receptor Plug Domain|TonB dependent receptor	18	2	2	1018	FEGRYSIKAGDNAVLIFSSMGYASNEVSVTGKTLNVSLKKKSSGVARQKMDGSAAMDDGELDEIVITAYGISRDRKSLGYAVEEVGGTDIKNSGETNMISGISAKVSGVQVTNSSGASGAASYIKIRGNATFTSNDNQPLMVVDGVPIDNQQIATEALTAGVAYSNRAIDINPDDIESLSVLKGGAAAALYGTRGANGVILITTKKGQYNQGFKVSFNSSLELTRINKMPELQNKYAQGWSGSYGGGTTSGTSWGPALTNLGYDADGNITQDSSLVVGQWGVTPYDNVANFFEQGLRMNNSVTVSGGGAKSSYFLSVSNLRDDGVVPLNTFDRTTVRLTGSGQIASNLKATGSLAYTNSAGQRIQQGSNLSGLMLGLLRTPPSFDNSAGYENPDGSQRNYRSGVGYDNPFWTVNKNPFNDNVNRLFGYTSLEWSPLDNLLVKYRYGIDQYSDVRKQIMAVNSRDTPVGAIRDEAYTVREQNHDLTANYNTEFGDIGLNVLAGLNSNQRDYKSIYTYGTGLVLPDFYNMSNALTQFAYESNSGRRLWGIYAEAQLDYKNWAFLTLTGRRDQASTFGNVGTPIIYPSASLAVVLTDALDIKSDLLSMLKVRASTAQVGSEPPFASNATYFNQGLVQSGWINGISFPYLGAAAFTQSNTLGNPDLRPEYTSTNEFGVELGLFKNKINADVAVYQQTSNDLIVAVPVAGSSGFTNTFVNAGTMTNNGVEIALSANAVRTDDFNLDFGLTYTRNRNEVTKLAEGVPVIGLPNGFSGANQRLVEGEAYGTLYGSDWERNDDGDVLVGANGFPLVSATEVVIGDPNPDYLLGFNTTASYKNWTFNMLWDIRQGGDIWNGTRGALHYFGAHAETDVSPDGTARGETFVWTDHINGNSGVYAPGSLDADGNDISGQVNTTEIVLDGSSYAANVLSGFTGASRVFVEDGSWVRLRNIGVSYEFDKGFAEKLNLKGLTIGVNARNLFLSTPYRGVDPETNLSGAANSQGADYFNMPNTSGVIFNLKANF
																	IPR007462	Protein CONTINUOUS VASCULAR RING 1-like			PF04367	Protein of unknown function (DUF502)	6	2	0	256	MGLVGSWPRRSLVQSNSRPDLSLSARLQNDLKNDLIAGLLVVIPLATTIWLSTVVSKFVLAFVTSIPKQFNPFINLNPLLQDLINLALGLTVPLMGILLIGLMARNIVGRWLLEFGEGTLQRIPLAGSVYKTLKQLLETFLRDNSRRFRRVVLVEYPREGLYSVGFVTGQVGPSLQSDLGQNLLSVFIPTAPNPTTGWYTLVPEGSVKELDISVEDAFRTIISAGIVNPDEREAPVNRSFSSLIAQLRASVAPSSS
																	IPR007049	Carbohydrate-selective porin OprB	NF033921	iron uptake porin	PF04966	Carbohydrate-selective porin, OprB family	35	2	7	432	TFRGNRAMTRYEAAALLNACLDSVTGMTDELKRLIREFETELAIIKGRVDGLEARVGELEATQFSTTTKLKGQADFFMGAVSYDDRGDCVSDGGDCEDDQFSFSYRYTLNLNTSFTGKDLLYTRIRTGNMSNTWTNSNHYLGDAKSGDGTLRVDKLWYTFPVGDTVKVTVGAVVENYYMVETPTRYKPILKAFKLGGYGAVMGASSGQGFGVQYRQNVEPGEAAFNIAANYVADGNEGSKTENGLGMFGDDTDGLFLSQVGYGNRKWFLSALYAYKHGKDGSSPAKGYSTGYASTYDEALHAFGVRGYWSPEENGFIPTISAGVDFGFSDADEVGSAEEVFGWMVGLNWKDAFMEGNKLGMAVGSYSSYATEVKGDSDPDDGNFAIEGFYDFRVTDNITVTPAVFYVQDADGASQADGEDSLGALVKTTFKF
																	IPR002068	Alpha crystallin/Hsp20 domain			PF00011	Hsp20/alpha crystallin family	8	2	0	161	MGLSNNLANKGGNMTSKDLSIFNSLRPFSIGFDDMFDQFENMLGNGNLTMQSNYPPYNIRKTGKDKYSIEVALAGFNKKDVEVEFEDNLLTVRTKQVDKAQEKNNDGEIIHKGISQRQFARSFTIADDVKVCGAELKDGLLTIACERIVPEYKKRKLIDIK
																	IPR012910|IPR000531	TonB-dependent receptor, plug domain|TonB-dependent receptor-like, beta-barrel			PF07715|PF00593	TonB-dependent Receptor Plug Domain|TonB dependent receptor	25	2	3	744	AEKRFEGLQDVSQAVTALTSDEIEAKNITSMVDLSAIVPGVTVAKNEGYKTVISIRGVGNESNQNAIAAPSVAFHLDGIFIASPFALQTDFIDIDRIEVIRGPQGTLFGQNSTGGAINVVSAIPSLTEAFNSAEFTVGNYGLRKGKVISSIPVSDSVSTRLSLTSTTRDGFSTNITNGQDLDDAENFGIRNDWFIDLSGDSTFRFFAQYFDVNRNGAAMKGIDDTTPGARYLSQDTLSTQSLSSLITAGIFETDLDFANLKILFSYQRDEISVDRDNDRHNTGVPIVSIPYGSATNYNSAEFRPETSKVDTNTVEFNLVSNEPLLNGKLDWTLGMFFLDHEIENHIREYIDFNGNGHTYVCSEPFANTTTPGTTCFVVGGSTTPYNAEFGFVSDAFPVRRSLSAYGQTTYSFNDDLRLITGLRFSRENFATNVSNFFGFEPFNEDETANENTGRITFEYDVQDEIMVYVSQTRGFKPGGTNLTFGFKTRAELDAAFRETSQLAPTLVEKIFLPEIVDSTEIGLKADFLDGKARANLALFNYNYENLQLQGTDPDVFRGGVVNIPESEVEGIELEFTALLTDSLTLDANLGYLDTEITSSFVYLDNVLAQQHYFGAELARYDLKRDIKGNELAKAPDLNIDLSLNYFATLPNGTDLSSSLQFIKRGEFFQRVANRAAQDAIPAYEIFNLSIGLAFTDNSSVDFILTNLTDEDGINSSMTDVFGVAGTGVELIPPRQLMTRYSIDF
																	IPR012910	TonB-dependent receptor, plug domain			PF07715	TonB-dependent Receptor Plug Domain	35	1	3	796	MSKLLKVFLAFVGSTVVATSIHAQATIEEVIVTAQRTEQSLQDVPIAVSAFTDEILSDRQIEVASDLQLQVPGVSYSADAFGSGGFSIRGVTNLAVSSSADAGVEVHVNGLPLGATSTNEIGFLDMTRIEVLRGPQGTLFGRNATGGVVNMITAKPDLDEFYGKADVRVGTDGEKQLEMIFNVPIADSLAARLAFSNFDRDGITKNLYSKATNDFDTRDSYQWRFTMQWEPTENSTLTLLHNAYDEESTRVQISGSFCDTASSMVQGCVIGGKQVFDAFHPMSNGSTIPALLGQAIGFYVPSNLTNGAAGGTKTYAPTGAVQDTYTNRPTQFFETNDWKTPTHDVQESLSQLIYDHDFDQGTLSVAYNNKKRFFYRDAGSASEEANGVRWAPSMAALPFYNDGVPMAFSNTIIKPDCVLQDANGILRNGSFCAGGQGIGNYSLNPQSGDAYQAGSNQTTYEIKFVSDLDGPFNFLIGAIDISEVQNTMYDVYASGITLNGLMAPASIAGDYRSGYYDLIAASQMPGPAGPITQSIINTGKALVAAAGLLSDAYKASGLPGADAGLTNTAIAYDMAGRIDGLYTENFKNVTESYGLDSSALFTEFYFDVGDSHKLTLGIRYNEDTKSIVDNAYFYKVPLASSWADLATCGGFNKIGSGASAVYIPKSISAIDPTSGAVTTNPACFTAGSANTVGQAIGSGPNDPTNANGSIAVGALPAMNANYDSALPPVSPIQDFSKTTGRFVWDYQINDDTLFYMSYSQGFKGGGFNPPFNASKFPNTEFVYPSTDVEAIEFGVK
																	IPR000531|IPR012910	TonB-dependent receptor-like, beta-barrel|TonB-dependent receptor, plug domain	TIGR01782	TonB-dependent receptor	PF00593|PF07715	TonB dependent receptor|TonB-dependent Receptor Plug Domain	7	1	2	1072	MNKYLLSLMVLLPLSTITHAQDADEEQVEEIVTTGIKSSLKDAIDIKRKNVGVVDAISAEDIGKFPDGNLAESLARLVGVTTERSNDEGTKISVRGLGPEFNLVTLNGRSMPTVPGRYVGGRSFNFGDISAVGVSAVEVYKSANATLPTGGLGSTINMVTTKPLDIDGDSIGTLSMKAYDHSKGDSITPEVDFVYAMKNVNNDISWGFSFSGSHQSRENTEDGTNEIPWVPMVDEGLTYRIPSNAAITNNNQRADGDFFHPEYINYRYKNNNRVRNNAQTAFQVEVGKVRTTLDFTWSDVEFETEGTQWGSYFGGWNLREAVINENGVVVSGMETHQDDRTFYGESFTNSITWGENKSSNKSIGLNIEIAATDSLTLEIDYHNSSAAKKGNPDGSWGDNFVSFSGGTWPGYGNGNGNIYDQAGSMFDRRFDFNNPVGGLSWVNKRFYEIYPIDGVTGFEPQDMVGREGSIVYEDKRSDNSQLQFNGTWDNESGLIMDSLVSVDFGISRLKQNFNAQKYRNDMLGGSHLGPGNPIMLGFALWDDSAFTVVNADNFLGSGTNQQYVYMTPYQAQYLFERTGWTSNAPGWWPGASPDSWECIANDAVDADGNPNGLYSGYGATDRTTVRGDMCKGAVDSDESVSEIIESIYANFNFEYTTSNGGEVRAQLGLRYEDVSRSSVGAAALPLQTIWGFGDHGYNGVAYGPQRINMVDGPAQTFTDMGSSDSFLPNLNVSYEFAENQLVRFSASKTLSRPALEQLSSSFTMSQYIPFSPRQVFSGNPNLQPYTSENFDVSYEHYYKEGSYFAVNYFRKDISDYHGSGQGTTSFNNVYDVTGGGLQAGVDSTVSDAFCAWTGYSWGCAPWVNQIQDYAWVVGTGFSFGCAASGRSEAGCVTSDGGDGNAVFIGSEADGDPLAQFEVFRPVNKYEGTLDGFEVAVQHLFDNNFGVLANATFVGGDTDVDEAYIGEQFALPGFGDAANLSVFYEDETYSARISYNLKAETYAGMDSYNPLFVEERGQVDFSASYNLNDNAVVFIEAQNLTDEDVRLFARHKEMLFLYQDQGPVYKAGFRYKF
																	IPR001734	Sodium/solute symporter	TIGR03648	VC_2705 family sodium/solute symporter	PF00474	Sodium:solute symporter family	57	1	5	345	NLPKIYGTYTGGFIVFILLMAIAEQAGMTAKTIGILFVAFTVCIYAFIGYMSRTVQVDAYYVAGRQVPTVFNGMATAADWMSGASFVAMAGGIYFGGYTYMAFLVGWTGGYVLVSSLLAPYLRKFGCYTVPDFIGTRYGGNFARFCAVVVLTLASFTYVTAQINATGTIASRALSIPFELGVWVGLVSILLCSMLGGMRAVTWTQVAQYIVLIIAYLIPVFWISNKSGFGFFPHFMLGEEVARLGDLEAQFGLVKNAAADVKAAGVPGGLKSIAVSHAGVPEGGMAAWKFISLALCMMVGTASLPHILMRYFTTPSVKAARKSVAWSLFFIALLYTSAPMLATLS
																							6	1	1	312	ATYQSEVDRTTGNPLGMDREITFAGSSELDNGMNMSVMQDFGDDGAFGDAKITFGNVGGLVDIYVGTDGSELDAIDDITPTAFEEANGSGSGSYQDVGGLAAEMGIGIKGSVPILGSVSAQYVPKADGSENADKTASGSGTDEKGSGTELVIKTALGDVPFLGDFLGGNTLTLGYAEEEMSTIANTTERHEATVALTGSYGALSYGFQVESIQAGETATSGAPSTDSIEYRVDTIGLAYAVNDALSISYNITEQSQSAEAVDSSFEQETDAINIGYTVGGLTIGFQDASTDHANMVKDVKDDTRTLSIKAAF
																	IPR018389	TRAP transporter solute receptor DctP			PF03480	Bacterial extracellular solute-binding protein, family 7	12	1	3	377	MLNLTLPKEEKMIRYLKKAIPLSILASGIIVSSSFADTFTLRVGSGHPSKPTAYVTNMEKVLVPNIKKRVKAETKHKVKIIEAYAGKIAKVHETLEAVEKGLLDIGSYCVCFETAKLLPWNFDYFVPFTTTNLETNWAVKHKILKQFPELTKMLEDKYNQKFIAMQGFDDYGIGTVKQWQKASELKGVKVIAAGPNLPWVSLFGSIPVTSTLPTMYNDLATGVAKGVIIFPSAHAGGFKFYEQAPYWKVIGFGAMAQTITTINLDTMKKLPPEIVKIIMEEAVNYEKAAVIDGQRRYQKGLTDLVKLGKKKGINDAVTYLPVEQQKIWAETIKDWPNSRAKDITKDYGMDGAAIMNAYMEEMEKTGHKFPVRYKIGG
																	-	-					7	1	1	120	MKKGNINVSVENIFPLIKKFLYSDHEIFLRELISNATDATTKLKHIANIGKEKIKVGDPKIEVKIDKKGKKLHIIDQGIGMTSDEIEKYINEVAFSGAEEFLEKYKDSAKDSGIIGHFGL
																	IPR002898	MotA/TolQ/ExbB proton channel			PF01618	MotA/TolQ/ExbB proton channel family	26	4	1	240	MKKVVNILTVTGFMFFGAIQSVFAQEAEVAEQTFHQVLKQRFIEGGPGFMGIVLVALILGLAIAIERIIYLNMATTNTKKLMASVDEALSSGGVEAAKEVCRNSKGPVASIFYQGLDRVDEGIESAEKAVIGYGGVQMGLLEKNISWLSLFIALAPMLGFMGTVIGMIDAFDAIAVANDISPGVVAVGIKVALLTTVFGLIVAIILQVFYNYIISKVDSIVNNMEDASITLIDLLVKYKK
																	IPR012910|IPR000531	TonB-dependent receptor, plug domain|TonB-dependent receptor-like, beta-barrel			PF07715|PF00593	TonB-dependent Receptor Plug Domain|TonB dependent receptor	10	2	2	858	MSHKDYTQTLRHQLVGFALAPLCLAVANTTLAQQDQGVIEEVMVTGSYIRSTSQDEASPVEVLSNDYIVNSGAVDVGELTSKLSVSSGTENNPDSFTSGETQGTSNVNLRGLGLTSTLVLVNGKRQTITAATANDGSVFVDTSTIPMAALERVEILKEGATATYGSDAVAGVVNFILRKDFEGVEVSTGYEEISDGGAGKYDLNLLAGFGNDRTRVTLAGSFISQDPLSSSERPYTTENAVSTLGRSFLTLAPGGVGTGDYAGSYGFLETVPDAACTANGGAPGTPFVPEGAFGPGTGGGGKCGFAYGPRFNIVNKEEKQQLYGNLTHDFSDALSLTAELGWTHHEVKDNPQSPSYPALTFPTLLPGTAGSPFSVPVRWYGRPLGAEAPSPLAPRDSDTLRASLQLDGEFDSGWSWMGALTYSENDREVYQPDTISSRLSAALSGAGGPSGTESFSPFDPSANSPELIEWLSYQTFTNKKTDLTVADFVVSGDLFEMSAGPVGFAAGAQWREESYSANRNELYTQSIDPATGATIPVDLIFLGGGLPIDESRDSYALFAEANFPLTSSLEANLAVRYEDLSSDSSIDPKLSLRWQAADWLVLRASASSAFREPSLVQVYNQETSLQGLVDPASGSSSALFVRVNSQGSTALEPETSTNFNLGAVFTPTDNLTFRLDYWRFEYEDVITVENAQGKLNDNPNGADIIRDSAGTLSGVNVAYLNAQEVTTDGIDVTADWMIPSNAGEFGLHLSATHFLSYEIPCTAANDRGCTGDSGVQDVAGYFNYDNFARSIPETKVNATADWRVGNHKIALLAFYTSEYETSRAIPDALVDRGYSQDIDSWMTLDLQYSYSFNLGNTE
																	IPR002898	MotA/TolQ/ExbB proton channel			PF01618	MotA/TolQ/ExbB proton channel family	21	1	5	464	MKRLYIFPFLFLFFSSLTGFLFAQDTNEEVVEISTVEALLALVKEGKTQEQAANDDRENKFLANKNKQASILAAEKRELVRQENIADKLEAEYKKNEEILRVKEDAYKKELGSLVELFGHLQSSAGEAAVQFSGSLTGAEYGQDRVKFLNELTGKMSETTELPTIREIEGLWYELTRELAASAQVVSFTTDVIDVDGVTSECSVTRVGLFNAVCDGKYLEYASSKGQYAFLPRQPAGRYTKTAKAVGNASVGDQVRFGIDPTGPTGGSLLANLIQTPSLMERAQQGREVGYAIIAVGIIAVLFAFYKLYSLYMIGTAVRKQANQEAADVSNPLGRVLKVGKENFDKDIDTLELKLAEAIMAERPAIDQGIGFIKIISVIAPLAGLLGTVTGMIVTFQMITLYGTGDPKLMAGGISQALVTTVLGLLVAIPTSLLHSFTQSSARGIVSILEEQSTGILAERAESK
																	IPR020818	GroES chaperonin family			PF00166	Chaperonin 10 Kd subunit	116	1	3	106	MDLIFKGVFMKFKPLHDRVLIEVLDSSEKTAGGIIIPDTAQEKPQEGKVVAVGGGAKTEDGKIIPMDVKVGDKVLFGKWSGTEVKIDGKEYNIMKESDIMGISSGK
																							14	4	1	342	GINMKITKILVALSFLFAVSTANAGEMSVTGSMQATYQSEVDRTTGNPLGMDREITFEGSTELDNGIAMSVMQDFGDDGSFGDAKITFGNVAGLVDIYLGTDGSEVDAIDDITPSAFEEANGSGSGTYKDVGGLAAEMGIGFKASLPIIGSVSGQYVPKADGSESADKTASGNTSGHLGSGMELVTKTSLGDLPLVGDVLGGATLTLGYAEEEVNTAANTSDRFEYTVALTGSIGNLKYGYQKELIDEGQTATTMTSAPIASDFYKIDTLGLAYAVNDNLSISYNMMEQSQHNKDADSSFEQETDAINIGYTVGGLTLGFQDASTDHANMVKDAKDDTRTIS
																							12	1	1	144	MEFIMFTFDEYTKNIEKFYTQNPFMFSHSLDSILEFNSKLSKITLDTIKKNTELSQEWSKETLNSLDTFTKTQKNPSEYSKVINDFVTQQTQSSPKHIAEFAELAKKAQLDTINLYMSAGKEINEEMAKTAKKKTNKTVVTPSD
																							27	1	7	320	MNRLYLLPFLLVISFASSLFAQDANEEVVEISTVEALLALVKEGKTQEQAANDERENSFLANKNKQASILAAEKRELVRQEKIADTLEAEYKKNEEILRVKEDAYKKELGSLVELFGHLQSSAGEAAVQFSGSLTGAEYGQDRVKFLNDLTGKMSETTELPTIREIEGLWYELTRELAASAQVVSFTTDVIDVDGVTSECSVTRVGLFNAVCDGKYLEYASSKGQYAFLPRQPAGRYTKTAKAVGNASVGDQVRFGVDPTGPTGGSLLANLIQTPSLMERAQQGREVGYAIIAVGIIAVLFAFYKLYSLYMIGTAVRKQA
																	IPR002423	Chaperonin Cpn60/GroEL/TCP-1 family			PF00118	TCP-1/cpn60 chaperonin family	40	1	1	288	MAKDLRIGSEGRAKLKAGIDILADTVKVTLGPKGRNVILDKKFGPPQVCSDGVTIAKEIDLEDPFENMGAQLIKEASKKTNDDAGDGTTTSTVLSQALVAEGFKNVAAGADPMAIKKGLELALESVRKSITKLSTPVEGKAQIAQVATLSAHDDEMGSLIANVMEKTGKDGVITVDEGKGLEYETDYVEGMQIDRGYISPYFVTNADKMEAILEDAYVLVTDKKISAVSDLLPLLEKVLKGNKNIIVIAEDVEGEALATLVVNRMRGTLNALAVKAPGFGDRRKEMLQ
																							18	2	0	241	RSVSFGSDAMGTVTFHGHGGSSVMGQWDDVTPNAYEEVWDTTTGGDVRIDGRSGNNLFTYDSPSFGGVMFKAAHQQSSEETTATDNNYDLGHYTDFGIQVSPEMVEGLTLGYGMAELDDTTSTSIDQETMFIKYAVGGLTVAYQTHDADGSTANKNDESESFGITYAINENMSIGYGQRDYNDDTSSDSTTVEQNDSGISASYTMGGMTIAGHMNENDNVGGSTNATADKESYEFALTFAF
																	IPR033900	Porin domain, Gram-negative type			PF13609	Gram-negative porin	17	5	0	329	MKKILFATSALVATAGMAAADVTMGGYGRFGIYYNEGLTKNETRLDQRFRLTITGVTESDSGVKFEARIRFQTDDGNKVTVGDDGITTSKAGASNVAQRSAAGFAVTAEGFRLDVGNVSDVLDSGDVVDYYGYGIGLTYFLETSSGFVLPASGFGTSSDDSMKDPTVKLRWNYEAFTVSASYTDDTTQRNTTATLANLGTSEEYQIGLGWSGDVFNVGAMMGQNENADGSDNDYWAASIGWTGELFSVSALVADSDNQADTSYGISGKFDLGESTEIRAVFNDTGIDGASEQYGVGFRHGLGGGVTLAGGVGRNALKDTVADLGVQFNF
																	IPR008146	Glutamine synthetase, catalytic domain			PF00120	Glutamine synthetase, catalytic domain	13	1	2	220	YFFTNLDGSPLGWEDGEPRPQGDYYCGVGANNVAGREISEMHLQACIEAGINLTGTNAEVALGQWEYQCFGKGVKAGDDLWMSRYLLYKIAEEYGVGVNIHPKPKTGDWNGSGMHANFSNEEMRTAGSEQLFHSICEKLGKVHEEGIASYGSDNDMRLTGMHETQSIEKFSYGVSDRGASIRIPVYTVEHNWNGYLEDRRPASNADPYKIIAHIIGTLTK
																	IPR012910	TonB-dependent receptor, plug domain			PF07715	TonB-dependent Receptor Plug Domain	6	2	1	298	MKNKNKLLLSLLASLAVASTGHAQKKDAPELTPLNVIGSNADAPKLSSGIKTSLSPNKSPQSNSIISSDQIKAQGLKSVGDIIDYTPGVVNSQGEGHRDAMVIRGIRTTQDFYLDGVRDDVQYYRPLYNVESVEVLRGPNALVSGYGAGYGLINRVSKKGVLGDDFTILSGSIDTFGEHKVQLDKNMDLNDNTALRVNVFGETLENHRDFYYGDSFGINPTLFYDLGDGSTLNVSYEYLDQERFIDRGIPTGDDNKPVESLKDYVFGDPSMNYSTHTAHILRAIYEHALTDTWSGRLA
																	IPR018389	TRAP transporter solute receptor DctP	NF037995	TRAP transporter substrate-binding protein DctP	PF03480	Bacterial extracellular solute-binding protein, family 7	16	1	3	349	MKIIKTKQICKTLLKVVAIAFFAQAAYAEVTLKLGTTGRLGMPIGDAIDQALIPALAKASGGKMKVEPHYQKSLCAEQKCGEQANQGLIALWTSSTANYGNFGPELAIFDLPFIFKSLEDAKRISDEWLAERQCKLALENAGHICLSVYSSGGFRQLGNATKPVHVPNDMKGLKWRTTKSPVEFMLVKNWGATPTPYDWSQLYSGLQSGVVEGQYVASPWQHVAKLHEVAKYFTEIGGMWSGNILAMDAKQYNALSSQEKQWLHEAADAYGEKVNQLDNAWIKNGEDAIKASAKEWYVPTEAEMSKWREGAIGAWLDAKGTFEPEVAKRVLLEQGMDGFVAQLEKAGAL
																	IPR012910	TonB-dependent receptor, plug domain	TIGR04056|TIGR04057	SusC/RagA family TonB-linked outer membrane protein|SusC/RagA subfamily TonB-dependent outer membrane receptor, signature region	PF07715	TonB-dependent Receptor Plug Domain	92	2	10	755	DTIDVVMTSSTELQEVIVTGYGTSSREKFTGAVAVISAETLEMQPTATFQSALQGAAPGLQVVSNDGAPGAGISIRVRGIGSISSSNEPLYVIDGMPITSGSLSTTDFSNGGRSSNVLGSINPNDIESLVVLKDAASTAIYGSRGANGVVLITTKSGKAGDPKFTLRARYGTQEFAYDGILRGLNSTQYQQLHYEGYIARGTSPDAARELFTNQFPLNAAGQNYNTIWLDEMTQTGIVQEYDFSFSGGSEKVTYFGSANYFDNDGMVKNNKFERFSSRLNIDAQLTDRFKVSNNVNISTFDQRGITDGTRWQAPFYLAYLMAPTVPIYDDLGRFYGEHKNFFMGGNNPVGHLYDDARDLSQMRLTDVFEVSYEIMEGLFIKSDWSFDLLKVDEYLFANGRYGDGRRIGGYANEGGISQTNWLGTQSLQFTPQNTGNHNMNFFAAYEAQKVKTRTIELRGEGFSHPDLKYAASAANPTQAYSARSDYAFQSYFARANYDYNSEYFVSMSFRRDGSSRFGPDQRWGTFGSIGVGWNMTRLIESVGAIDFLKLRGSFGTTGNAGIGNFDWAGLWGFTRDYDGNPGAAPSQVSNNLLTWESQENFNVGIDATFLDNKITLNAEYFERISSDLLLDRPLSLTTGFTSVSQNIGDMKNSGIEIDLGIDIIQTSEAFLGINFNTTTLKNEITYLPEPIVVSTKKREQGRDFQEYFLFPWAGVDPANGDPLWYLVNADGTINYNSTTNRVGDTERVYMEGKSA
																	-|IPR000531	-|TonB-dependent receptor-like, beta-barrel			PF13620	Carboxypeptidase regulatory-like domain	8	4	0	1034	MNYIKGLFLSILLISVPAFAEVETTSSIRGTVNVAGAAVEITNQSTGQTKSVTAGTTGNFSASFLKVGGPYSVSASAPGYARESVDGLFLVLNETTNISITLVSTADVEEVVTTASRAGSIKVGTGTLLDRTAMDGVPTINRSVADFAKLDPRVSINTGSSRNAEISVMGANNRYNDFSIDGVSFNDPFGLNANGFGSMRNPISLDFVDQISVDVTPFDVSRGNNTGGSIAVVTKSGTNEFKGTYYTTERDESNIGDYNGLDFATFSEEITSVTLSGPIIQDKLFFFVGYEELEASSPVLYGTKGSGAPNEAETVTAAIGQQIKDIAMNTYGYDPGALDNVSFPETHEEYTVKIDYYINDFHRAVLNVSHSEDYFPRKYNRGNTVFSNNYYAKPPEIDRESITIFSDWSDRLRTKIKFTSYEMYEDDASIGDPFFPEARIRVGGDQVYLGGDRYRGANLINTTSDYFTFKLDYDLGDHIITAGVETEEADIYNLFIARYNGEIHFDSIDDFANGTWSYLRFHTPISGNANVSDAAAAFEVEKTTMYLQDKWYVNDDLTIIYGVRYDQRETPTEARLNPNFLARNGVPNNAKFDFDLVQPRFSFNMNVTDEVSGMFDGMFDYVVDATLRGGHGLFMGRIPNVWYGNQYSRSGGATDYNRFRSFSDTIGTMPAASVADPRFFWLGPTSNYQVRGAYFGDAQGTDPDFEAPSSWRSNLALDLVTANGYEITFEYNLDDVNEGVFYKDLGLERTGQLADGRGVYDTSGDYWLTNASGGGAEAFTWSVTKDFNGLKALLAYSTVDAEDIYPLTSTQAESSYGYTQRFDGENLSPRPSSFMIDEKWIFSLDYTAKLIGENDTRFSLVYISKSGENFSVTYDTGRNSVGGASYGGYDLAYIPTGAADPKVNFASAGVAASVMEHINNTGLRNYKGTYAPRNAFQGPDYRRVDLRITQDINVWNDHKLIVYLDVLNLLNLLDDDKGIVEEYSYNNSRQILVNGVDAQGRVNITGVDPDDSLSVVNFNGQSVWQVNLGFKYSF
																	IPR000531|IPR012910	TonB-dependent receptor-like, beta-barrel|TonB-dependent receptor, plug domain			PF00593|PF07715	TonB dependent receptor|TonB-dependent Receptor Plug Domain	5	1	1	1007	MKIRNLYILTLGIFTFSVSADNPGDVASEEVAAQEEPVEQVVADEAVSSDSDSTVEGEDGAVVLEKVVVTGSKIKKSQVEGPLPLLVITKEDIDNSGFRNITEALQSIPSANQYTQNESLNNNFTPNANELDLRNLGPGRVLFLINGRRTADYPLPYNNAGNINNIGVVPAGLVDRIEVLSQGASAIYGSDAVTGVVNVITVKGKDFQELDVDLIETKYEGKNQYSVSYTAGGFFGNSSWTVGLDLTHVDPMTYADRPGHDSFVNDPDYGIDYTPPRYGLYWYTLGSYGGKRGWYGSEEFPSTPTCRELSGGEYFDFDKQDPEWLYSGSLPGRGCGWDYGSDRFGGSSQTIVNERDDSTALITFTHNFDNGIEMNARAYTYYDEAFYRGYPRFYQDFNFLDPGRIGALQAESTDPFNNLSDGSPGSLVSQYFLRFFAPSQGENFDSRNDITEEVNDFFIGFNGFFNNGMEWDLGINTTTYDYENEKKTFTTDLYDYMRGIGATNEDGSLVTGTYLGVPCQVELFGSFNNCFLPERLFGVISNEQMGNYLADDTVLGESSQTTMDFLVTGEFEALNRFIGFAATLEYQEQDYELTPSDNRLGLTGVEFIQGSAIAGGGDRNRTSLGVEFALPVTDKLEMTLATRFDDYDDDSSNVGSRRSTMINFAYRPNESLLIRGSASETFRAPDMNYLFQNQSSGFYNSLTDYTKCYAFAISGDPAYADYQNYQDCEISTPSVRGFFSGNTELEEEEGENYQLGLVWSINDNTTFNVDLYQVILDRSVSRESPGALNLNEGKCLFGEAFEEFMLIENIPDRDCDEVLSKITRDTVQIDPLTGASTLFGDWLTVSPEYVNQSYLEYQGADWSFNYQLETENAGDFYFGILSSHILAVYSKFDAQSQEVEFLSTYTYEPRSQQNASISWVYQDFSTTLFMDRLGHMEWGTRGKSDPHIITNLTTRYNYSPDLNFYFSIRNLDDKMPQQDPGYGYPYYNRNYFSAFGQYYSAGFNYRF
																	IPR008254	Flavodoxin/nitric oxide synthase	TIGR01752	flavodoxin	PF00258	Flavodoxin	15	1	3	168	MAFTIFFATSTGKTEDIADRLKELLGTDAKDVDSIGGVDELASAEALVCCLPTWNTGADEARSGTAWDDLITEIPGQDFAGKPVAILGLGDSSGYGDYFCDAMEELYSAFKKSGAKLIGQVSPEGYTFDESKSVVDGKFCGLPIDEDNESELTDQRLSAWVEQINSEA
																	IPR001247|IPR004088|IPR003029|IPR015847|IPR015848	Exoribonuclease, phosphorolytic domain 1|K Homology domain, type 1|S1 domain|Exoribonuclease, phosphorolytic domain 2|Polyribonucleotide nucleotidyltransferase, RNA-binding domain	TIGR03591	polyribonucleotide nucleotidyltransferase	PF01138|PF00013|PF00575|PF03725|PF03726	3' exoribonuclease family, domain 1|KH domain|S1 RNA binding domain|3' exoribonuclease family, domain 2|Polyribonucleotide nucleotidyltransferase, RNA binding domain	36	11	3	715	MTPLIKKFQYGNHTVTLETGRIARQATGAVLCSIDNTSVLCTVVGAREAKPGMDFFPLGVHYIEKAYAAGKIPGGFFKREGRPNEKETLTSRLIDRPIRPLFPNGFKNEVQVVCTVMSAEKNIDPDIAAMIGTSAALSISGIPFNGPVGGARVGYTEEQGYLLNPTYSELAESSLDMVVAGTKDAVLMVESEASELSEDTMLGGVLFAHQEMQTVISVIEELAAEAGKPRWDWQAEEENTELKAALTDLVGADLDSAYQVVDKQARVVSVNGLRDRATAELASEDGHSAEDIKDAFKKLEKSIVRGRIIRGEPRIDGRDTKKVRAINVEVGILDKVHGSSLFTRGETQAIVAATLGSTRDAQMIDALEGRRDDPFMLHYNFPPYSVGECGRIGFTSRREVGHGRLARRGINAVLPSQEDFPYAMRVVSEITESNGSSSMASVCGSSLALMDAGVPLKAPVAGIAMGLVKEDAGFAVLTDILGDEDHLGDMDFKVAGTAAGITALQMDIKIEGITEEIMEIALEQAMEARLHILDEMNKVIASGRDEVAETAPRMGMMQIDSDKIRDVIGKGGATIRGLCEEHNSTIDITDDGAVKIYSEDTEGLNSAMDAIKAIVADPEPGTIYDGKVVRIVDFGAFVNFMPGTDGLVHISQIAQERVAKVTDYLSEGQDVRVKVTEIDNRGRVKLSIKEAQIEEGTVPEAPAAAEATEEQAPEA
																	IPR010451	Acetoacetate decarboxylase			PF06314	Acetoacetate decarboxylase (ADC)	9	1	1	323	MGLQANEYSYPWLAEGEVPPLPLDRDRIHIISQGVADPVFDYDIVPLTYTESRWMAYVIRADHAAMQGITPEPIVIQDDVIEFWYVIHRNTMLGPYMEFGVTFSATVDTGDGAIYKAGYYPYMYLSNDSPIFAGKEPFGFPKKAAYIAAFEHGTNNNYFNMLMERRGYILHTANGRYSDKPLSTRPTFYGKTDWGRMNYRITTRPDVTTSIHEVTYLPSELPPGFGTGHRFQLNPESIRTATGDDIRSWYMSGTPFDYMGGQIPATEVVGLISFTFNLIIPPAQTLWTKTVTRTEDDFGPLLYSTPFKYTMRHRFMVPQYSQA
																	IPR005146|IPR005147|IPR002547|IPR041616|IPR005121	B3/B4 tRNA-binding domain|tRNA synthetase, B5-domain|tRNA-binding domain|Phenylalanyl tRNA synthetase beta chain, core domain|Ferrodoxin-fold anticodon-binding domain	TIGR00472	phenylalanine--tRNA ligase subunit beta	PF03483|PF03484|PF01588|PF17759|PF03147	B3/4 domain|tRNA synthetase B5 domain|Putative tRNA binding domain|Phenylalanyl tRNA synthetase beta chain CLM domain|Ferredoxin-fold anticodon binding domain	16	3	0	802	MKITFDWLKDHLITNLKEEKLLEQLTNIGLEVESLENLSEGLNLFKVAKIVKTEKHPNADRLKVCDVDVGQKEFKKVVCGANNAREGMITIYAPPGAVIPKTKTKLVIAKIRGVTSYGMLCSESELNLSDESEGITELSLSKYSKKIGKTYFSESNSNLIDLSITPNRPDCLGVRGIARDLAASGFGKMKNIKDKRIKYKNNQTLKVKINKEKGQGCSAFGSCLITNVKNTESPQWLKDKLVSVGQKPISAIVDITNYVMLDINRPLHAYDADKIEKGIIVRNSKAGEEFTALDNKNYKLEKGMCVICDNKGVLGLGGIIGGTRSGTEFDTKNILLESAYFEPRSIRNTAKKLNLDTDAKFRFERGIDPLSIEDGLKKAASLINEICGGEIGKVNIQKIETYKNKTLKFSPDLFEKITGYKISTVEMLKILEGLGFKSKKEKKYLKITIPSWRPDISQEVDIVEELVRINGYNKIKIVNPIKERNKSTLSQSQKIFHFLQRAIASKGYLEAITWSFTDSNYNNYFKDSNKEIKIVNPISSELGVLRNSIFSNLIMYMNKNLDRGFKDLSIFEIGPIFTGSNPGQQNTVICGLSAGKKFRASWIDKERNVDVFDVKKDVVQTLVEAGYNSEKFFIDSETPNYYHPGKSGRLYLNREKDHLAAYFGEIHPNILKGIDLKTESLVGFEIFLDNLKIPKKSLNDQKIKYNVSDFQKSERDFAFIVNKDVKAQDLINAISSVDQNLISNIKVFDVYEGENIPQNQKSIAINVSIQSSEKTLNDSDLENINNLILKPVENKTGAKIRS
																	IPR008146	Glutamine synthetase, catalytic domain			PF00120	Glutamine synthetase, catalytic domain	17	1	3	322	TQPTASLRSKTKIEKDFSGKLEDCPMWSFDGSSTNQAEGGNSDCLLKPVAIYPDPQRINGFLVMTEVLNADGTPHETNGRAIIEDDDNDFWFGFEQEYFLYDVETNLPIGFPKDQTPQGQFYCSVGAKNAFARDMVEEHLDVLIEAGINVEGINAEVAAGQWEFQCFAQGAKQAGDEIWISRYLLERIGEQYGLEVVWHPKPLGNTDWNGSGMHANFSNSVLRECGSKETYETICEAFRPVVKEHIEVYGAFNDQRLTGAHETQSIDEFSFGISDRGASIRIPIITVEKGWKGWLEDRRPSSNGDPYKIAARIIKTVKTAKV
																	IPR027360	AbrB-like transcriptional regulator			PF14250	AbrB-like transcriptional regulator	14	6	0	127	MLTGAELLARVKELGDCAKTDLAKGCGYVATKKDGSEQVKFTAFYEALLDAKGLSFSSNPSGGVGKGGRKLSYKAVVQGNGNLLVGKAYTAMLELTPGDEFTIKMSEKKGFTLVPVGSEDDGEGEES
																	IPR028081	Leucine-binding protein domain			PF13458	Periplasmic binding protein	7	1	1	139	EGGLIVRQMRDQGMKTKLISGDALVTAEYWDITGDAGEGTLMTFSPDPRNNPAASSVVKEFKAAGIEPEGYVLYSYAALQVFEQAATQAGTNDPAKVLKVMRKGKFDTVIGSLSFDRKGDVSLPGYVFYEWSKGKYKEM
																	IPR003959|IPR000642|IPR011546|IPR041569	ATPase, AAA-type, core|Peptidase M41|Peptidase M41, FtsH extracellular|AAA ATPase, AAA+ lid domain	TIGR01241	ATP-dependent zinc metalloprotease FtsH	PF00004|PF01434|PF06480|PF17862	ATPase family associated with various cellular activities (AAA)|Peptidase family M41|FtsH Extracellular|AAA+ lid domain	97	2	5	639	MNNFRNIAFWLILFFLLVALFNVFSGNTINNKRELSFSQFLDQVGSGKVSEVVLDGETIHVREADGTRYEVVQPLGTNLVEVLSRSDVEVRAVKQEKSGLMSAISVWLPFILLIGVWLYLMNRMQGGGRGGAMSFGKSKAKLLTEKHGKVTFNDVAGIDEAKDELEEIVEFLKDPQKFGRLGGKIPKGALLVGPPGTGKTLLARAIAGEAGVPFFTISGSDFVEMFVGVGASRVRDMFDQAKKNAPCIVFIDEIDAVGRHRGAGYGGGNDEREQTLNQLLVEMDGFESNEGVILIAATNRPDVLDPALLRPGRFDRQVQVPNPDIQGRTKILNVHAKKTVLGPDIDLRIIARGTPGFSGADLANLVNEAALMAARAGKRFVAMMDFENAKDKVMMGAERRSMVMTDDEKKLTAYHEAGHAIVGLNVPQHDPIHKATIIPRGRALGLVLSLPERDQLSVTRTKYKSKIAMAMGGKVAEEMVFGPENVTSGASSDIQQITKIARAMVMQFGMSDNLGNIDYANEQQTYLGPSSPGSHLGPETQEKIDIEVRKLVDEGYAKAKSILKKEKKKLDLLANGLLEYETLTGREITQVLLGKPLNRDLDDFDEPDDKQNKNSVTSIPKTGTTGRKKGGGLKSQPQS
																	IPR002575	Aminoglycoside phosphotransferase			PF01636	Phosphotransferase enzyme family	4	2	0	344	MSEVDTLDEAKLAGYLEANITEFQGPLTASKFAGGQSNPTFKIEAASGSYVLRRQPPGKLLKSAHAVDREYRVLAALADTDVPVAKVYHLCEDPEVIGSMFYIMEFCDGNVHWSSALEEIPSNEGRAKMYDEMNRVLAAIHSVDLEKVGLADYGRPGNYFQRQVDRWSAQYKASELTPIPEMDKVMAWLADNIPDDDGKVSLVHGDYRLDNLMFDKSNQEVIAVLDWELSTLGHPYADLAYQCMGLRLPSGKADGSSSGLAGLDPAVLGIPSETEYVNRYCERMGIDRIANWSFYMAFSFFRLAAICQGVAKRAADGNASSKSASGVAGMVEPLAVNALGSISE
																	IPR012910|IPR000531	TonB-dependent receptor, plug domain|TonB-dependent receptor-like, beta-barrel			PF07715|PF00593	TonB-dependent Receptor Plug Domain|TonB dependent receptor	7	1	2	786	MKTLTLSSYTAAATLALAASAPALSQNLTLEEIIVTATKRAEGLQEVPIAISVMSGQEIDAKGLTKMEDLSMYMPNVHVAEASGGTNLFIRGIGSGVNYGFEQSVGTFVDGVYFGRGRSARGKFLDLERVEVLKGPQSTLFGKNTIAGAINITTGQPTEEFEGYISAGYTSELEAKTVTGVVSGPLSDSVRGRLAIRSYEDKGYVENLAAGGVDGPQNESVYVRGTLAIDLSEDWTATVKAEHGYHDVLGRQEIISEINPTIGPAVGLYASPFGSPNFEAGFGYTNYQQNINDLPLFDDTESTIMQVNIDGAIGEYGIKAVVAYTEYEFTNSLDTDYGPLRLINRGRNEEHEQMSAEFILSSPSDRAFEYMAGAYYQTEELSHDRYSLVNWSAAPSLQSGIFGLLNKPDPRLGGKSFAQYANIVVEGENMSPLTDNGILDGSAINNLEQDADSWSVFFEGTYNISDTLRITAGLRYSEDDKEMSKSADLAYIDPTAPNARLSPAQLSAVFSQGLNLAKIHAYTRERSEDHVTGHVNLQWDMSDEAMVYLEMGNGYKAGGFDEDNGLGRELETVNGVTDDLADFEDETVDTIEIGAKINLADGRGRLNIAAFSSTYEDVQVSTFDGTAGFVVGNAAESEVQGIEADVLYRATEEITINGAFAYMDATYKSYPGAGCNVAQVIANGGPKGCTQDLTGKQLQFAPEYTANVGISYATELSSGLLLNAALDYNWTDDVIVAADMDENLIQDSYGKLNARISLASGDQWQLSLIGKNLTSKDTFMWGNDIP
																	IPR002423	Chaperonin Cpn60/GroEL/TCP-1 family	TIGR02348	chaperonin GroEL	PF00118	TCP-1/cpn60 chaperonin family	18	2	4	390	MAKLLSFSDESRAALERGMNALADAVRVTIGPRGRNVVLEKSFGAPDIINDGDTIAKEIELEDPFENIGAKLIQQVASKTKDKAGDGTTTATVLAQAMVEEGLRNTAAGASPIELRRGMEAAVEHVVKGLAERSQNVSGDAIRQVATVSAGGDDEVGQMVKEAMDKVSVDGVITVEESKSLATELDVTEGMAFDRGYSSPYFVTDGDRQICEFDNALLLLTDRKVSAVADLVPVLEAVQQSGSPLVVLAEEVDGEALATLVVNKNRGVLQVAAVRAPSFGERRKAALADIAILTGGTVISEDRAMTLEKVTLADLGRARRITISKESTTIVAGEESRDAVAERVSSIRRELDNTESEYDREKLTERIAKLAGGVAVIKVGAPTETELKNR
																	IPR012902	Prokaryotic N-terminal methylation site					5	1	1	239	MNKSLKQNSAFTLIEMIGVLAIIGILAAVVAPRVIESIRDAKVTSAVASVSAAKTAAIGYYQRYDNFPIDTETVTAGVLDYKSNPTNPQAYTPEVGDLDFGDVLVRQAQLLEQEKTPIGRPEGALTHAIGCAQVNTTALIGGVPYSGDNDFRFKSAGFGTRIVYYFMPNLTVQEAAALASKVNGPYTADAVSDLDFIEASIAGSGIADKGGLEGANCWFTPGTAGAGIEYHAYLYVSHQ
																							4	1	1	194	ADNGFAISSNFTTQSGQSTGLLTNEGKTSWATQVGYTQPRYSVSAIVNMKYNDWEDSYFTTVLGKDRSYNDKDSTNIGLRAWWRPEETGSATPSISVGYDTSETDKATNSNTTMYFVGFNWQDIFQSDDRIGVALGQPQKREDETTDPFSWEAYYSFKMNDSVEITPAIFGSTDRNGSTNGDVTGAVLETTFKF
																	IPR022663|IPR000846	Dihydrodipicolinate reductase, C-terminal|Dihydrodipicolinate reductase, N-terminal	TIGR00036	4-hydroxy-tetrahydrodipicolinate reductase	PF05173|PF01113	Dihydrodipicolinate reductase, C-terminus|Dihydrodipicolinate reductase, N-terminus	9	1	1	282	MIENSQKTLPVLVSGALGRMGSEVVNTVLNSTDCELVAAIDINEKNNGANISELLNVKNCDVFVSNDFEGTLCSVSQNYRNENIKPVLVDFTHPDSVYENTRSAIAYGISPVIGTTGLSPSQIKDLSVFAKKASVGCAIIPNFSVGMVLLQQAASVAARFYDNIELIEMHHNQKADSPSGTCIKTAEMIEEYPKKFNQNLVNESESLKGVRGGVRDSGINIHSVRLPGLLAHQLVIMGSQGETYTIKHDTIDRKAYMPGVLQAIKKIGNYETLVYGLEKLIF
																							7	2	0	117	VVTSDEGDASTVNVSYKMGDITVAAEADTSRTAVDTSSVTVTYVMADGMTVSLENSEDVNTLGVTYASGAISVAVEADDATAETWEATMAYDLGGGATFNLGTNQAETTFAGVGFSF
																	IPR000531	TonB-dependent receptor-like, beta-barrel			PF00593	TonB dependent receptor	6	3	0	371	TGNLELSLATRYSDYSTFGDTTNSEFGAQYTLNDMVTLRGTFSESFRAPSVPDLYGGTYLSYPTADDACDDLTILDANGDAAADQPATAEAPAVCQAQGVPAFGFVSSVVQIPTLFGGNANVQPESSESYTLGAVLNPNDSVTVTVDYWNIEIDNAIGTVGTTDLIDFCVTQGLFCDKTERYGAGTGVLQGQIIKVIDTNDNVGTETYSGVDLAVIADLPSVYGGDLSLDVQATYNEETQVITGYGNVVENLAGTNSYDYGMYTRWRAMSSLNWNKDNLSVQVLNRYIHGYTDKVDDFWVLEPVYTEIDAVIYTDVRATLTTDEYGTHTFGVNNLLDTEVPFVPSAFSANTDVENYDLLGPVMFYRFSYNF
																							32	4	1	359	MKNIIKSIIVMLSSVSLFTSANAGEVGVSGTAKATYNILSGKTNVGKGLGITNELNFTATGETDQGYTWSYSMELDPNAVSSGTTGSAENDDTKLTLGTPYGTFGVFISEGGLDVEDAASQSAYSRPTDMGDPSATTDNYTIDSYNNLQYHTPADLLPFGISAKIAYAPDLDDTAPASSGNNAGAVSTKSNTFAGENATEIQLKASPIDGLTVGASYFDFSQDGVAKMDQNAESGAYYATYAAGPVTIGYSQAYRAELLETGSIVAADKATNIDYYDQNNYSIAFAASDDLTVSYEQETSDAVKVQAGTTNVEQKSTGVQIAYTMGGMVLALAHNSHDNVGYVTGANQDQTLIAVTMSF
																	IPR000644|IPR006668|IPR006667	CBS domain|Magnesium transporter, MgtE intracellular domain|SLC41A/MgtE, integral membrane domain	TIGR00400	magnesium transporter	PF00571|PF03448|PF01769	CBS domain|MgtE intracellular N domain|Divalent cation transporter	21	1	3	457	MTLIKKIKDKKVNFEFNKEYIKVVNDKIANNDALFITNSFKEMHPADAADIIEHLSENDREKLIKLNNFKIDPEVFVELNESVQSEIIKYLSSEAIVRILKNLESDDAIAILENVEEKDKNSILSSLPPKDRFALLESLSYPEDSAARIMQREFTAIPSNWSVGQTIDYLRENKDLPEEFLEIFIVNENFKPIGTVPSSKVLRTPRENKMSSIMDDSTFLVPVDMDREEVGHLFENYGLNSACVVDKSDKLVGMITSDDVLTVLKEEAEEDALRLAGVGDEEITDGVITKTKRRFNWLLLNLFTAFLATYCISLFGATIQQMVVLAFLMPIVASMGGNAGMQTLAVTVRTLATNDLTKNNFNQNILKEFNIGILNGIIFAIISSIIVQLWFQDIELSLIISISMVLTMVVAGLFGILVPVTLKKFNIDPAIASSVFVTTITDVIGFVSFLGVGAYFL
																	IPR001179|IPR000774	FKBP-type peptidyl-prolyl cis-trans isomerase domain|Peptidyl-prolyl cis-trans isomerase, FKBP-type, N-terminal			PF00254|PF01346	FKBP-type peptidyl-prolyl cis-trans isomerase|Domain amino terminal to FKBP-type peptidyl-prolyl isomerase	8	4	0	243	MKALKLLPLTALLALGACDQLKQEDVALETQAQKISYLLGMDNGKNIQSVGIEIDTAAFQQGFAAGIAGTDPLLTEEQIAETVKAFEAEMLAKREEMQEAEQQSNELQAEGNAIAGTEFLAANGVKEGVTTTESGLQYKVLTAGTGVKPNASSTVEVHYAGRLLDGTEFDSSFKRGVPAQFGVTQVIAGWTEALQLMPEGSKWELYIPAELAYGPGGTGPIGPNSTLIFEVELLQANVSAEDG
																	IPR000119	Histone-like DNA-binding protein			PF00216	Bacterial DNA-binding protein	10	1	1	90	MNKSELIDAMAANAGISKASAKMALEAFLGSVSSTLKGGGRVSLVGFGSWSVSQRAARDGRNPQTGATIKIPAKKVVKFKAGAELSSTVN
																	IPR012910|IPR000531	TonB-dependent receptor, plug domain|TonB-dependent receptor-like, beta-barrel			PF07715|PF00593	TonB-dependent Receptor Plug Domain|TonB dependent receptor	6	2	1	528	MNRKMQVAALLGATLLSPSAWAQDIDEVIVLSSPFQKAATDIISTTEILTAEDLQAQIDGPLGSVLDALPGVSSAGYGPAVGQPVIRGLGGYRVDTMTNGMTIGDISSTSGDHTNVMSLFDTERVEVLKGPAALRYGAYAATGVVNGFNRHLNADTEEGTDVSFSFGDNADETITAFFTRQGRFSLSAISQDAGNITIPTHAETEAYHELHEAKVKDEDEEHLTEGEQEAPNTESESSGFTAAGHFGDDETNLSIMLSSRDMDYLVPHDHGHEEEGNDDQIEQEHHDEEGGADISLEQQTIHARFMHNGSIGPFNSFRGDLTSTTFEQTETVEEEDELHLSMFEQDSLHLRGEFTGTFNDWQTLVGLEFRDTELTSPHHEEEGEEEEEEEHGYLPNTERSQYGLFAFAERERNGWLTEMAVRFDSIEQDSFHEESDENASVSHDLTNISVGLAKKLDGNLLLGGSVSSTERAPSQTELFAEGVHHAVGRYEAGDPTLGKETALATELYLRRNWGNNSLRFAVFNNDYS
																	IPR000358	Ribonucleotide reductase small subunit family			PF00268	Ribonucleotide reductase, small chain	18	5	3	305	PIQHDDLWDWYKKQQACIWTAEEIDLSEDVIDWKNKLSEDERYFIKHILAFFAASDGIVNENLAENFVNEVQYSEAKFFYGFQIMMENVHSETYSLLIDTYVKDEQEKDKLFNAIETFPAIKKKAEWALKWIESDSFAERLIAFAAVEGIFFSGAFCSIFWLKKRGLLPGLTFSNELISRDEGMHCDYAVHLHNHHIINKVPKERIREIIVDALNIEREFITESLPVSLIGMNAKLMTQYLEFVTDRLLGEFHCENEYNSSNPFDFMEMISLEGKTNFFEKRVSEYQKAGVKSGGTGSISFDADF
																	IPR002075|IPR015233	Nuclear transport factor 2 domain|Orange carotenoid-binding protein, N-terminal			PF02136|PF09150	Nuclear transport factor 2 (NTF2) domain|Orange carotenoid protein, N-terminal	7	1	1	318	MFTLNKARQIFPETLTAEAVPAITARFQLLSAEDQLALIWFAYLEMGQTITVAAPGAARMELARPIMDQILAMSFDEQTKVMCDLAAKINSPISSTYAYWSVNVKLCFWYELGEYMRQGKVAPIPQGYRLSANANSVLEAVKKVEQGQQITLLRNFVVDMGFDPDFDDSKIVSEPIVVPTPDEEREEIFIPGVLNNTILSYMQLLNANDFDHLINLFLDDGALQPPFQRPIVGREAILKFFKRDCQNLKLMPQGGFGEPAEGGFNQIKVTGKVQTPWFGREVGMNVAWRFLLDENDKIYFVAIDLLASPAELLKLGAK
																							49	1	1	517	MKKVLLTTTAIVGLTAPAFAADPTAVSDQPYFHHAHPMTWSGAMSIKLTNQSTKDATSTTEKAIKRDFLFDFLARGSANSTGGAEETVVGLATTSTSAAAVANSTNFNYAVARIEAMRVAINEHASYNLATAVVGGAAEAGMSAVEDVIDDFLGGSHSEAMDVLMEVAGNGATPNGSAVSDLTADIKAFADAQDAGTEATETTASINTTASLGVAMTAGDGWTASTSGTLNLGGGSVSGGTLALSNGMLSLSVGKTQHAATSAVSAIYGMDVALDTNSADTQLQATMALGGATVQVDNEMDGDNLEPKSQTIGIKGAYGTMSYGLGWQADGDLGFSIGTTLGGVGLTVTRVNAGTSYSMGLAAALDLGGGMTLNATNAQNSDGLQDKVLTYSAVSMNAAGTTASWKGAGVAGASTITDAFALRAVHKSISTVGLSYAGGGTSVGITYQEKAGTSSAGDNLIASGSMAISPTITLTGSYNKDDALTTIGASGPLGSAGTLSAVMTSTGSSTLTASFKF
																	IPR006059	Bacterial-type extracellular solute-binding protein			PF13416	Bacterial extracellular solute-binding protein	6	3	0	363	MKIKTIMLGGAAFAMSATAALAEDMTIVSWGGAYTASQQAAYHDPYSAMTGVNIINDASSGEAVAKLRAMSEAGNITWDVVDVVAADALRLCDEGLALEIDADTQLADAPDGTKAKDDFGDLMVNECFIPQIVYSTTFGYRKDLVGSTAPTSVCSVFDTAAYPGKRSLEKRPINNMEWALMCDGVAKADVYDVLATDEGQARAFAKLDTIKGDVIWWSAGADTPQLLADGEVIMGSTYNGRLFALIEEQGQNVGMLWDGQVFDLDGWIIPAGLSDERKARALDYVYFATDTQRLADQAKYISYGPARKSSAPLVSKHATLGIDMAPHMPTDPNNAKNTLLYNYSFWADYRDDIDAKFQAWLAK
																	IPR006059	Bacterial-type extracellular solute-binding protein			PF13416	Bacterial extracellular solute-binding protein	21	1	4	435	MKKKSPSKSASKMSVGRRKFMKGAAAAGGLALGSGVVTGFPTIKANEIKNITLRQFGTGVSNINEIAKKVKEDLGFTLEMTALDTDTTAQRVVTQPKSFDIADIEYFTVKKVWGAGNMQPFDVSKLKNYDKIVGIFKDGKLTPTSKIAQGTAPHTVGFAESQDSKTFASGETNWYTLVPTIYNADTLGIRPDLINRPINSWAELLNPEFRGKASILNIPSIGIMDAAMVCEAMGEITYGDKGNMTKEEIDETMAIFTKAKKDGQFRAFWKSFDESVNLMASGEVVIQSMWSPAITKVRSQGIPCVYQPLKEGYRSWGGGLGLSRNLSGLALDAAYEYINWYLSGWVGGLLMRQGYYSAAPETSKQYMSADEWGFWFEGKAAKSDIIDPFGNQLEKAGATRDGGSFYDRMGRVECWNSVMQENRYMVRKWNEFIAA
																	IPR007379	Tim44-like domain	NF033779	Tim44/TimA family putative adaptor protein	PF04280	Tim44-like domain	10	2	0	198	MNYSFEYIDIILLAMIGGFIFLRLRGILGKRTGFEGKTPAQFKEVLKNVKVEQPRKPNEVFDTAAQEEFLKGAKIAYETIITDFSDNDNKITTSRQLLNGQIYSQFNDALKERSSRGHFAEITFIGINSAEIKEHKKIGNILNVTVDFIAEVITCIKDKEKKIVSGNPEKIKKIYDTWVFSRDTTSVNPNWQLVNTLT
																	IPR006059	Bacterial-type extracellular solute-binding protein			PF13416	Bacterial extracellular solute-binding protein	36	1	3	446	MIAKNSQFLAYVRIKGRKMKKPLLVSFLLLALIVAACGGGSLEGEEVTITGALIGSDQDGFRAAFEDFTEETGIIVSYQGSDNFEQEIQIQMESGDTPDFALWPQPGAVVDAATRGYLTPLEDLDIDLDEYQDNFSSYLVGLGVVDGVIYGGANAANLKSIVWYQPAEFEARGYTIPTTWDEMIALADQIVADGMNPFCFGMYSNGASGWLATDWMEDIMLRTGDGVDSYDKWVSHDIPFNDPIVKNAATLLSQIMHTENYVVGGTDAIVSTYFGNAQDPMFSKDANGNPGCFMHRQASFITGFWPEGEKEGAGTITTVFPFPSIDSSLPAAALGGGDMWGAFNDRDATKAVAEYMLSAEFYNNVATRPDNARLSAHTGFDTSLYAAPINKILGDTIAAALSANSFRFDASDLMPPEVGAGSFWKEMMNLAVEGPGYIDTALDTVE
																	IPR041662	SusD-like 2			PF12771	Starch-binding associating with outer membrane	4	2	0	467	MLLSVALLSKCDDNLTDLNVDPNSAVSVAPSTLLTTAQYNFYNTTQGVTVNADWGQLMVQQWSQTEYTEDSRYTQDVNFFNGTWSAMYASVLKELSSAKALVDNQDLSEAIINNKKNIIDVMSTQVFAFLADGFDQVPYTEAIGENSLPAYDSQEVIYKGMLATLENAANTFSASAPSFTSGEIIYNGDVSHWIKLTNSLMLRYAMRIADVDPATASKYVTLASSNLITSNAENALFTFQSSLARANPLYKNNTPLDGNRDDYAVSEYLVETLTNMGDPRLAEFAKLSTSGDIKGMPYGLSDNDATVLKPVVSRPNDNVRSATTPHVIISSAEVHFLLAEAYQRGMLSGDAAATYAAGVSESMNYWGISDSAAIAGYVQNNPYNAANWKESIGTQKWVALYMNGFQAWNEWRRLDYPSLSAPAAAAINTIPVRMPYPLSETQSNSSQLEKVTSKPADLETKVWWDVN
																	IPR018389	TRAP transporter solute receptor DctP			PF03480	Bacterial extracellular solute-binding protein, family 7	11	1	3	359	MIRYLKKAIPLSILATGIMASASFADTFTLRVGSGHPSKPTAYVTNMEKVLVPNIKKRVAAETNHKVRIIEAYAGKIAKVHETLEAVEKGLLDIGSYCVCFETAKLLPWNFDYFVPFTTTNLVTNWEVKHKILKQFPELTKMLEDKYNQKFLAMQGFDDYGIGTVKQWQKASELKGVKVIAAGPNLPWVSLFGSIPVTSTLPTMYNDLATGVAKGVIIFPSAHAGGFKFYEQAPYWKVIGFGAMAQTITTINLDTMKKLPPEIVKIIMEESVNYEKAAVKDGQQRYQKGLTDLVKLGKKKGINDAVTYLPVAQQKIWAETIKDWPNSRAKDITKDYGMDGAAIMNAYMDEMEKTGHKFP
																	IPR018389	TRAP transporter solute receptor DctP	NF037995	TRAP transporter substrate-binding protein DctP	PF03480	Bacterial extracellular solute-binding protein, family 7	45	1	4	338	MFKLISKTIAAVAIVSVALFGSANAKTLKIETHFTASSPNGEVAAQFAKNVETFSGGSLKVEMFYSSSVTGKSAEVFNSAQTGIIDCDMTGAGYQTGKNAAFQFAGDVMGGYDNPYQQYDFLKFPGAQEAVDALYNKYGMTLIGWWIPGHESLISSKPIPDVASIKDFKFRSPPGMESMIFTALGAKPIVMDFGEVPTALQTGLIDGADYSSLATNYAGGHYEQNKYATYPGFHSMPADHLACNTKVWNKLKPHEKGAMKAAIEICGRTITSLVERKNAEAVKALKEMGVTLHDWSKEDRAKFRQAALGAWEEWRKKSPEANALIDIHTAYMKANGIL
																	IPR002326|IPR005798|IPR005797	Cytochrome c1|Cytochrome b/b6, C-terminal|Cytochrome b/b6, N-terminal domain			PF02167|PF00032|PF00033	Cytochrome C1 family|Cytochrome b(C-terminal)/b6/petD|Cytochrome b/b6/petB	6	1	1	678	MSNETGFAAWLDSRMPTLKREWNRHMAEYYAPKNFNFWYYFGVLSMVVLVIQLITGIWLLMSYQGSAEQAFASVEYIMRDVDLGWIIRYAHSTGASAFFIVVYMHMFRGLMYGSYKAPRELVWIFGMTIYVALMAEAFLGYVLPWGQMSYWGAQVIISLFGAIPVVGEDIVQWIRGDYLISGITLNRFMSLHVVALPIILIALVVMHIIALHDVGSNNPDGVSIKNHKDKDGNPIDGIPFFPYFVIHDLVPIVVFLFVFCAILFFMPEMGGYFLEHANFEIANSLKTPEHIAPVWYFTPYYSMLRAVPDKLGGFIIMAAAIAILFVLPWLDRSPVRSIRYKGIVSRIAILVLPAVFIILGYLGVKAPTPERTLLAQICTVLYFGYFIGIYFWTRMETTKPEPDRITMDGGIGFWRTIGAVFVVAILVVLPLKAVGAESSKSCGSIDCDPFEAQLSNDASLQNGAKLAVNFCMGCHSFKYSRWERVANDIGIPNQMMMDNMIFTGQKIGQLMNIAMPADGAKDWFGATPPDLTLVARARSPEWVYTYLKNFYADPSRPLGVNNRVFKDVGMPHALLDLQGLPECAPGPVLAANGGIKRDLMTGADILDDPCGRFEINQVGSMSAEEYEVAVYDLVNFLTYISEPMAEQRKHIGKMVLLFLLILLVPTVLLNREYWKGIH
																	IPR025997	Periplasmic binding protein			PF13407	Periplasmic binding protein domain	26	4	0	343	FIEDVIINSIGGIMNKLFKIISVSILGLLLTTGVFAKTEVVYIPKNTGNPYFDSIIKGFEVGAEKYGYNFSTVAPATADATSQLPFIKAEIQRGVDVIAISPNSNDALNTVFDQARKKGIIVMVVNGDIPGSEAHRDLAIMPVDFSTVGTAQMTLMGQLIDHKGQFAILSATTDAPDQNTWIKDMEDNIIGKGMFSNMEYLGVVYGDDDPQKSTTEAEALLAKYPDLRGIISPTTVGVAAAAQVVESAGKCDQVQVTGLGTPNQMRPFLKSGCVKAFQLWDPSVEGEIAGYLSVQMVENGMKLSEGMTISVPDQGDVVINANNLIYAAPMLDFVPDNIDNFNF
																	IPR000531|IPR012910	TonB-dependent receptor-like, beta-barrel|TonB-dependent receptor, plug domain			PF00593|PF07715	TonB dependent receptor|TonB-dependent Receptor Plug Domain	17	3	3	674	MKKSLYFILCFAFLNVLHAMDEDIVVSSSLGGATLAEIDSPVFVINGDDINYSASTNLGESLNYLLGVNSSNFGPGVGQPIIRGMGGTRVKILSNGKLVRDVSGLGSDHLNDVDVNDLQQIEVVRGPSSLLYSNGTMGGIINIVDQTIASKDFEGNNFNIGLERQTANMGTAGSFSYKGNVDGLNLTYALKEVNFESHEVPSGAIIHEGTPEAKTTLDNSDLATFSQKFGLSTIEDWGYFGFSLGKIENTYGIAFHGEEEEHEGEEEEEHEERIQADTSSENITIEGAATNLRGLDKLSYFFQANDYSFTEGHVEEPGHVEEPGHDEHEPTTFTNESFELGMKLDIGNQDGGNRQNVTINVSQEDVAIVGEEAFMKPVDSQMLSFGYFICRELDVVDLDFGVRLDQTNRDGAIGNTLHDISESDLSTALTMGWDLENNVGLTLGISSVARAPSELELFMNGTHLAAARVERGNVNLESERSNNIDFSVGYQNDGYFVNASVYANAVDNYIYLIDTGTKQKKLPITEYRQADADFNGYEVEVGRSFTTDNGEVQISYGRDEVVGTFGSGGNVPRITPIKNLYRFALENENVIYDVKIIDVQKEDDIGFGESVTDVYTMVDFDIRRSIAIGSDEELVLSVFGRNLMDEKARNHTSYVKNEVPLAGRNFGIKLNFNF
																							11	1	1	143	SKNNSTGGIVGDATGYALRGYWRPENSGSATPEISVGYDTKTADNPTAGSPKEGDSYFVGLTWRDMFQADDRIGLAFTQPLKATALQGGGATGEVDPLVWEAYYSFRPNDSMEVRPAVFGGTDVTSEANDDVFGVLLTTVFKF
																							16	2	3	430	MKISKKIAIAAIPAVMALASTNVDSKILLMSQEGWEVSFDGAANAFIMKNSASDAPSTSGGAAFTPDAPAGAGVIGSNDDTSIVTGLLPNVWGMTLKAPTANGLDVSARLGLYTHMNGGENSLGNGQINIRETSGSVAGSFGTVLVGRSLGIHQSNAILSDMLLFGVGAAASAGNSNTTLGRIGLGYLYTDFKPQISWTLPALGNGFGAKIGVFDPDDVTADTAAFSATDKSSPRVEAQITWNGDLLGTGVGMNLWVDGTYQNTERTAAQATAVQGNRSHLGNATAASPETDVDSAGVGFGTKLTYEGFSLVATGFYGTAQGIRGQKTQGADTATHALDDVGKERKSYGGYIQGTFDFGQGTSVGYSYGGNYLKKTGSDMNTTGVMNYHIMHSGMIWHNVTDNFRLVAEGGYTEKAWYLADDDQEDSFGG
																	IPR032317	RND efflux pump, membrane fusion protein, barrel-sandwich domain	TIGR01730	efflux RND transporter periplasmic adaptor subunit	PF16576	Barrel-sandwich domain of CusB or HlyD membrane-fusion	31	1	3	353	MLNLIKKNLNIKSGVALIVLASFFIFLSNSFKKNKSKDLSSFVVSVEKGILSESINTSGEVKAIRTSNIGPRKQGVIEEIKVEEGDLVEKGQVLATLDDEDFIYKIEELELNFKKQKTEYLRREFLFKEGAVSKEDYEIYKNKYNTSEAKFSDAKAEKNFYVIKAPYPGKITAKYAEIGSYVTPSSNLSADSKAKNFIFELSEGLEIIAKVPESDIGRIKTGQEASVRIEAYPSNKYRAIVKKIAERAIKDNNVTSFEVTLNFKEISEEIKIGMTADLEFKVKSSEEKILVPTVSIVTEKGEKGVLKVDKNNDPIFEKIEIGITSGNKTSIIEGLRPGEQIFIDIPPWANNKK
																	IPR025249|IPR013735	KH domain, NusA-like|Transcription factor NusA, N-terminal	TIGR01953	transcription termination factor NusA	PF13184|PF08529	NusA-like KH domain|NusA N-terminal domain	8	1	2	416	MENIDLINSFSEFKDDKSIDRVTLMSILEEVFRAALKRKFGSDENFDIIINPDKGDLEIWRNRVVVADGMSEDDNEEIEISEARKIEPDFEIGEDVSEEVKLFQLGRRAILALRQNLISKIYEHDSTNIFKQFKELEGDLYAAEVHHIKHNAIILLDDEGNELVLPKSEQIRSDFFRKGESVRGVIKSVELRGNKPVIILSRTAPGFLTKLFEQEIPEVFDGLITIEKVARIPGEKAKVAVDSYDDRIDPVGACVGMKGSRIHGIVRELGNENIDVINYTKNTQLFIARALSPAKIVSMTILEEPTEEKKGRVDVFLKPEEVSRAIGRGGVNIRLASELTGFEIDVQREGVEDEDVELAEFSDEIEEWVITEFQKIGLDTARSVLDTSVEELIKRTDLEEETILDVQRVLKEEFEA
																	IPR012910	TonB-dependent receptor, plug domain			PF07715	TonB-dependent Receptor Plug Domain	67	2	7	862	MLKELNKFRKDISPSIIPAILPSLSTFAVINASVFSGYIAAQNATIEEVVVTARKKTESLQDVPLSVSALNEETLEERGINVFEDYLLQLPGVTAGGSGPGQSTIYIRGLASTTPNLTTAGVAGLAPNVGFYLDEQPLAQPGRNLDVYAADINRIEVLSGPQGTLFGASSQAGVVRLITNKPKAGVFESNAEFETRFMPEGDTGTKAEFMTNIPISDNTTWRFVGYKDRRGGYIDQVPGTLDASSSGRFRTAGTVRDNGLVVQPARQGLQAGADLSGVIMTPTNALEEDNVNGTEYQGFRSTLAQDIGENFTATLVFAEQSVESDGVFYTDPDLGDLEIQRYSDDHISDDYSNMSLTLEGSIGDLEVVYAGAYTDRETNQTVDYTDYLFTGQYIPYYVCDYYVTYTSFSPTGAPFGTCGSVDLFVDSTTDTSVETHEVRVIAPINDTMSLTAGLFKSDTELKELNLFTYPGSLSNDIEYAANYALTDVAVTGTTCSGKSACRAGAGWYSAGPFSEPVIFFNDIRRTDSQKGVFGSLNIALTDTSELTLGARWYDIEVDFEGSANSSFGNGFGNPDEQRYGTNLSVQYAPGNPNGYPDKAKTDGVIGKVTYSWNPSEDVMYYVTWSEGFRPGLLNRPVGSGNEFYRVKPEVESDEITNIEFGWKTILLDGQLRLNGSIFSVDVEGLQSTILDPAMNVNLFFSDNAADGTISGLEGDFEYLTNIDGLSVAGAFSFIDSEIKEALLPTNDVVVGENMAFAPEYQGNVRIRQEFGMSNGYVGHGQIQMVFSGESSSDIMEPNKATQDSYSYLDMRVGMSNDDITAELYIDNVTDKRAEISNNFVFDRQRVTVIKPLTVGIRVKKNF
																	IPR012910	TonB-dependent receptor, plug domain			PF07715	TonB-dependent Receptor Plug Domain	4	2	0	511	MKRFPNKLYQFVAAACLPMTLTAQAQLEEVIVTAQKRAESLQDVPISISTVSGEKIQDNTILNFAALADFVPSLHIADASVNTNIYMRGIGSGNNRGFEQSVGMYVDGVYLGRGRQYRSGLMDIERIEVLRGPQGTLFGKNTVAGAINITSASPVVGDDTSGEINVSIEENGGSIAEGFLQGGGETFAARIALRGRETDGYVYNAFLEQDEGGIDEFGGRVTLVWEPSDVFSANFKYSYMERERDGSNSATWRFLSPAERNAQVPQRSAFANTAYTMMDVFFPDFSNVAGKDFTTYKDNNYGQSKDDGIGIGLRPDSSEDEIENMSLSLTWELGGGTLTSVTGFAGYEYFDDVDVDWLPLQFIDRSDQHDFEQYSQELRWASDIGDRFSYTVGGYVDKNELDARGQVVIDTNFDGLFPLFAALGAGLPAEAVPLMPQSLLGPLTADSPLNGIPGYGVYAAEQVSRNHNFTQDTESWAVFAQGTYDLTDALRVTVGVRYTEEEKDAVSDQKL
																	IPR012910	TonB-dependent receptor, plug domain			PF07715	TonB-dependent Receptor Plug Domain	4	2	0	469	MKSLRKSHLSIAVAAALSTSLTSGIVLAQEGADDEALTTEEVLVTGSRIATVDGFGATSPVTVVNAEEIANLGFVNIEQVMNSLPSIETSQNANISNGSSGTATVDLRGLGTNRTLVLINGRRMQSGGAQIIAPDVGQIPTIALDRVDVLTGGASATYGGDAVAGVVNFVTRKMDGVEIRAGWSGYRHENDNSYIQEALDKRNFDYPSGTEGPDGENYQIDFIMGSDFADGKGNATIYGTWREQKELTQASRDYSAGALTGSATGVGGSANAIIPNYFIAPTVVGGQGPAGTNGRAYDYSQEFFGNITPDGGLAPWDGTNRYNYAPVNHFLRPIEQWSVGAFAEYELNEHFTPYFETMFASNTSRAQIAESGTFFVEAYILDLDDFPEPFQAALVDEFGAGYDEFGVYVGKRNVEGGPRSDNTSHDAFRIVTGLKGDINDEWSYDVSYLYANTRSTSTYVNDFFAPKIR
																	IPR013116|IPR000506	Ketol-acid reductoisomerase, N-terminal|Ketol-acid reductoisomerase, C-terminal	TIGR00465	ketol-acid reductoisomerase	PF07991|PF01450	Acetohydroxy acid isomeroreductase, NADPH-binding domain|Acetohydroxy acid isomeroreductase, catalytic domain	6	1	2	331	MAQLFYDSDADLGQLNGKTVAIIGYGSQGHAHALNLKDSGVNVVVGLYEGSRSADKAKADGLEVLSVADAAAKADWIMVLLPDEFQKEVYAKEIAPHLTTGKVLSFAHGFNIRFELIKPPEDVDVVMIAPKGPGHTVRWEYQNGQGVPALFAIEQDASGNARELAMAYAKGIGGTRAGILETNFKEETETDLFGEQAVLCGGLSELVKAGFETLVEAGYQPELAYFECLHEVKLIVDLMVKGGLTAMRDSISNTAEYGDYVSGPRLITAETKAEMKRVLSDIQDGTFARKFVAECESGKPEMERIRKRDADLPIEHVGKGLRSMFSWLKEG
																							25	3	4	671	HNGFFSFDYGATSSYPYSTWALSGDQSFAPEFNFDHPYLTQSSVDYLASWGLPSFHVNKSHVDVLQKGDAGYTIENNNSVSMFSVGLEGNFDLNDNSYNYALGYSIGNTDIYSDAPGVIGARWAAALDVGINPATGEIDCRMNYDPTRDPALYDYTQFAPSFFSGRQVKGGSLLGEIGDCRPLNIFGKGAPSQEARDYIGTNLRTNAAIEQEVTYATLSGDVIDLPAGTVKAAVGFEARVEQGQYNSSAIQNLAITRSAARPSLGGGYEVDADYYEVSVPLMGDDVTLPGVKSVIVDFSARTIDNSIAGSYDVEATSVSWRIMDDLAFRFSEQTAIKAPDLGDLFQPQVTAFSAANDPCDYRFRQVGRNPEVRQANCDAEGIPADFVSLVVNATTTGKTGGNPNLMNEIADTKSTGLVYQPNWWGDVFFGSLNLAADYIEIQLNDYVTSYTLTQNMEACYDYETYPDSQFCNSFTRDADFEVVDFQTGLINAGLIDFATYVYKADFTFDVSELASFVSRENVAMDLGSMAVRWRATQEDFFALADSGAAEDLRSATGQFGNDEWFYDTALEWYYQDWYVWVQGNSRSGGVIDIDRQYDDEYLGYDGNPIFEFDGYTSYNGGIGYSVNDDMTVRLNFYNLLDYDGLEEDVFTPEADLLFIGRQVNAAINVRF
																	IPR001107	Band 7 domain			PF01145	SPFH domain / Band 7 family	30	1	6	289	MKMRNYIIVGLSFFFILFASGFFFVVDQTKQVIVLQFGEPRAVHQTPGLKFKLPFIQNVVYYDSRVLNLDPAQEEVILRDQKRIVVDSIVRYMIKDPLKFFQTTRTELALNDRLGRIVNSSVRGVIAQYQLNDLLSDDREKIMAEIFENVREDQDNFGIEIVDLRLKRTELTPEVQSNVFDRMRTEREREANLLRAEGQEISQKIKATADRQKIEIIAEAEKQSNILKGEGEAARNQILNDAFAKDPEFFEFIRSMEAYSDTFKDGTTTMVISPDSDFFEYFENSEGSN
																	IPR000194|IPR011113	ATPase, F1/V1/A1 complex, alpha/beta subunit, nucleotide-binding domain|Rho termination factor, RNA-binding domain			PF00006|PF07497	ATP synthase alpha/beta family, nucleotide-binding domain|Rho termination factor, RNA-binding domain	97	1	2	343	IPNHECFEIRRNMSARSQLQSKPVADLREIADGLGLEHKGLQKAKLIDLLLEQGDAIGDIADGAEEEVAVVASDNDMPSVVNSGDSQIKEGETREGILDILPEGYGFLRCSGYKPSEMDVYVPAGAIKKFRMRKGDLVTGPIRAPRAKEKYPALVEPKTVNGADPELLARRVDFDKLTPLFPDERLKLEIDGEPERLVGRIVDLIAPIGKGQRGLIVSPPTAGKTTILKEIANSMTANNPEVYLMVVLVDDRPEEVTDMQSSVEGEVVFSTFDRPPDEHTQVSRLAIERAKRLVEEGKDVVILLDSITRLARAHNLATPASGRILSGGVDSTALTPPKQFFGA
																	IPR033900	Porin domain, Gram-negative type			PF13609	Gram-negative porin	17	3	1	328	MRKILLTTTALVALGGVSTASALDISGFQRFIYSTWDDTASEEAGGTNDSELVNYMRFQFNHDVTTDSGINVGMYSRINNVSDGSYEHIGLSGDFGTLSIGNYDTPGGNMYTSLIYDGKYVDDIDQTFTSVATSTAAAQLDEAATYAVSYTLPSISGFNLQVARGESGTASVADVTEIGVTYNTEFNGVGIRAAMVSSEGDDSTGAANDETDNQDMGLTLSFDGITVKASSATNETVGTDGVADAKVETKEYSIDYKAADNLDVAVISFSSKDSMDTTNNPKVDQTIFAARYTLAPGVLAYASYADFDYEGATDNSGSQTNVGLRVNF
																							9	1	1	159	GYTQPRYSVSAIVNMKYNGWADSYFTTPNGKARPVDGDSTNIGLRGWWRPAETGTATPSVSVGYDTSETDAATNSNTTMYFVGLNWQDIVQSDDRIGLAFGQPQTREDEANTPFAWEAYYSFKMNDSVEITPTVFGATDRNGAAASDLTGVVVNTTFKF
																							21	2	0	501	MKRVLLTTSAIVGLTAPAFAADPTAVSDQPYFHHSHPMTFSGSMSIALTNTSTKDADDAVLKSKKRDYIFGLISGASLTGAEGDPDQVGGNEELLTGHAAGGANTAASRTIADTIIDSMITVLDGASTLTVTAGNFSAAEDIIDDYLGGSHSEAMDVLMENRANTGTGSDASDLADDLVAFQAAQNANDEAVETTASINTTASLGVSMSAGDGWTASTSGTINLGGGSVSAGAVSLSNGMLTLSVGKSQHSAAAAVSTVYGMDRALNSNSADTNLSATMALGGATISVDNEMDGDNLETSNQTVGIKGSYGTMSYGLGWEADGDLGFSIGTSLGGVGLTITRVNTGSTYSMGLGANVDLGGGMTLSASNAQNSDGLTDAVISYSGVSGTATTSFAMTDTLGAVLLTRAVHKSISSVGLNYAGGGTSVSVTYQEKAGTSATGDNLIASGSMAVSPTITLTGSYNKDDAVTTIGATGPLGSAGSLSAVMSSTGTSSITASFKF
																	IPR011262|IPR011260|IPR011263	DNA-directed RNA polymerase, insert domain|RNA polymerase, alpha subunit, C-terminal|DNA-directed RNA polymerase, RpoA/D/Rpb3-type	TIGR02027	DNA-directed RNA polymerase subunit alpha	PF01000|PF03118|PF01193	RNA polymerase Rpb3/RpoA insert domain|Bacterial RNA polymerase, alpha chain C terminal domain|RNA polymerase Rpb3/Rpb11 dimerisation domain	16	1	4	281	AVTSIQIDGVLHEFTSIKGVREDVTDIVLNVKSLALKSSSESSKKLVLDAKGPGEIKASDIAPVTDIEILNPDLVICNLDEKTHFHMEMNVGTGKGYVPAVMNKPEEPPLGLIAIDSLYSPVKKVSYSISTAREGKALDYDKLIMEVETNGSISAEDAVAYSARIFQDQLNMFVNFDEPVETPVKEVSSEPEFNKNLLRKVDELELSVRSMNCLKNDNIIYIGDLVQKSEGEMLRTPNFGRKSLNEIKEVLTGMSLYLGMEIPNWPPDNIAEMSKKLEEQI
																			NF033921	iron uptake porin			16	1	2	431	MKLFQKMLVAGTTLSLIAPVASQASESVNLEEMNSYVRSEKSSPRFDSKTFVNEIKDGLAKINSRVDGLEARQNNFEAGAFSDTTAMDGKAVFTLGALDADDSLTSLNESLKFQYMYVMNLNTSFTGDDNLYIRLKTGNGAKTSSSVKDKPFNETATGTYLSSANMNGDVFKVDKMWYSMPLGERFTFTAGPKIENYYMHGTTPSIYKPVLKQFTLGGNASAYGASTSPGAGLTWNGDNGLAISTNFTSQKGNESGGLLTDEVKTSWATQIGYTKPQYSFSAIVNQKYNDWEDSYFSTSLGKDRTYNDKGSTNIGLRGWWRPQETGTAAPSISVGFDTSETDASSNSNTTMYFVGLTWQDMFQADDRIGLAFGQPQKREDETTDPFAWEAYYQFQVNDSVSVTPAVFGGSDRNGSASADLTGAVIETTFKF
																							12	2	2	612	MKQFQQYGLAAAVASIAAGSIAVNATEVSKSEAGDLAIIPYYTVLDGKNTGMHIINTTESTQVVKVRLRRGADSKDALDFNIVMSPRDEWTANIGAGGDNGVLVTTNDTTCTVPEFPAGGASMPDTYAEGATEGYVEIIAMGQPLNEDMGLAVAAEHGKTGVPASCALVREHFYRVAPTNVANPSVRGVHTSSLLSSGVCSATAVAAATAGQLCNDSADAIALGGSYIGAEESDSDKAIAAYNLSVLGTPAPAALKVSYFVTDSSGGLEAGDNAFMVEGFAGGPMATNQQPLSFGTAGKLQYDPLNFELPNLAYGAYPSSVAARQAAGAQPLSTIGSGAMFEDLREAIDTNALINDWAAFETADGTVATDWVVTLPGQYAMNNPICDLYDSYTSAATACKFKAKATDIVGFISSAGVLDDDELPLVLASNVADSNTGENSRLLLWDREEQSLNGSDPVSQDGLGFSPGGSAGDPTEVAYLNREVNVLVFGAADSDGVLGSAELQSEEYGLKVVATPDGGDRGWAQLTIDPLNAAPGLWSVGTDAPDDNDNVDPNATNGFGEITDLPVAGHTMAIGFAVWERSFADQAGNYSRMVEHSTITSAGRPEVVRPEL
																	IPR033900	Porin domain, Gram-negative type			PF13609	Gram-negative porin	7	1	1	355	MNKLNKLFVAILSSLFVSANAFAGELAVTGSANASYAINGGDSNSVGLGISNELKFAATGELDNGFTWSYYMELDGNDGGAHDNDDTQLAIGMGDLGTLKINDSEGGLSVETGYGIGALGVGDDFANTDAMVGNDEDVSGAGNIEYNTASGLLPFGLAAKVAYVPNNSDTDNNSYKSGGGENTAGITGDSNAMYQITAAPIEGLAIGAAYKDADGETGVVAQQYEAGQAYAKYTMGNFKVGYGEAWYAPAIGGKVGAGAHQYHHTQIGVEVAINDALSLSYSEEESARKSYGAAVNAAAGASPFTRTEITMESEFLQAAYDLGGATVGVAMVDTSNSGYASGNQTLTIVSLAMAF
																	IPR033900	Porin domain, Gram-negative type			PF13609	Gram-negative porin	17	3	0	315	MNKLKKVGLTALAASLATVSAHAVDISASGSATISYTGNSNVGSKGTGNPFSMADTVNFKASGEMDNGFIVTMTMGLDGSKTAAGAAFEDRAIAIDMGDMGTLSFKAQDGSSVTGAMDDKMPSAYEETWFQADGPGNGSGANNMWTYSNSSMEGVNLEASFTPSGGGQVDSSTDVGITYTGIDGLTIGVATGTDSGGSADMDNSTKYVTYAYDAFTFGVQSNSADSATAGADEEYMAYAVSYAVNDDLSISYGYSELDYEGSSTVTDETQEAAAVSVSYSMGSMSLAATRSDVDNEGGNKEHDGAGYAIELGFTF
																	IPR027360	AbrB-like transcriptional regulator			PF14250	AbrB-like transcriptional regulator	17	6	0	121	MLTGAELLNRVKELGDCAKTDLAKGCGYVVKKKDGSEQVKFTAFYEALLEAKGLSFSTGGSGVGKGGRKLSYKAVVQGNGNLLIGKAYTALLELQPGDEYEIKLGRKQIRLIPVGGSEEED
																	IPR028364	Ribosomal protein uL1/ribosomal biogenesis protein	TIGR01169	50S ribosomal protein L1	PF00687	Ribosomal protein L1p/L10e family	4	1	1	229	MARLTKNQKEAQAKVDASKLYSLSEASALVKEITNVKFDATVDLAIRLGVDPRKANQMVRGVVTLPHGTGKDVKVLALVTPDKEAEATEAGADFVGLDEYLQKIKGGWTDVDVIITMPSVMGKLGPLGRVLGPRGLMPNPKTGTVTMDVAKAVKEVKAGKIDFKVDKTGIVHAAIGKVSFDAKQIAENANELIQTLIKMKPTASKGTYIKSSYMSSTMSTGLALDIKSN
																	IPR012910|IPR000531	TonB-dependent receptor, plug domain|TonB-dependent receptor-like, beta-barrel			PF07715|PF00593	TonB-dependent Receptor Plug Domain|TonB dependent receptor	28	2	4	568	MIVRKSRLVPKYTHWMSRLAFSTGVLIASNSFAQDITYVAPDVNIFDSPEQVFELPGSGDYLGPEEIRKYNFNNINEILRNTTGVYSREEDGLGIFPNISIRGVNTLRSAQVNIMEDEINIMPAPYSAPDAYYFPITGKMNAVEILKGTSQYRYGPHSTGGAMNFVTTPIDFGQRYYGSVSYGSGNDVITHDYFNYGISGSYGALALLGEMYYRNSDGNGKEFNINPPTSSQHRKGYDSDELGGINQIAPMVKLLWQLPTTRNITLEVKASYNDMNYNEGYSGLTTADFNANPDQTYVGFQLDEMNTEQQTYYAKLRAELNSNITNNLTVGYNRFTRDWFKLADLGSGNSLTATMSKAGSAANLNVIKGTAAGTLRYVNNDRQYGSYVLNNETDFYFNTDYFGKNIKHNLKVGYGYHYDYINRDQQRHSFTQAVGGGLTAGQVTFKDDRHEKARGHIGYIEESATINNFVVSLGGRFEYVDYHYRDKAAAQGSTSNMHETMYAFAPGGGLVYNHDDNWQWFGGVYKGFNLPGPSSARDDGSPVEKETSIAKEIGVRYSSPTFFMSWTG
																	IPR019307|IPR003029|IPR048583	RNA-binding protein AU-1/Ribonuclease E/G|S1 domain|RNase E/G, thioredoxin-like domain	TIGR00757	Rne/Rng family ribonuclease	PF10150|PF00575|PF20833	Ribonuclease E/G family|S1 RNA binding domain|RNase E/G, Thioredoxin-like domain	4	1	1	926	MKRMLINASHTEEVRVAMVDGQRLYDLDIENRTREQKKSNIYKGKITRVEPSLEAAFVDYGAERHGFLPLKEISREYFKKGASSEGGRVRIQDAIKEGQEVLVQVEKEERGSKGAALTTFMSLAGRYLVLMPNNPRAGGISRRIEGDERADLREAMRGLEIPDGMGAIVRTAGIGRATEELQWDLDYLLQLWNTITEEADGAKAPHFLFQESNVIVRAIRDYLRQDVGEVIVDSEEAYALAAAFIGTVMPDFTSKVKFYQEEIPLFNRYQIENQIETAFCREVSLPSGGSIVIDITEAMVSIDINSARATKGGDIEETAFNTNKEAAEEIARQLRLRDVGGLIVIDFIDMLNSRHQKEVENKMRDALVVDRARVQVGRISRFGLLEMSRQRLRPSLEETMSKVCPRCKGQGTIRGTRSLALSILRLVEEEAQKEFSREIRAIVPISVATFLLNEKRKEISDIEARNKIQVTVLPNTEMETPHFEVVRIRSQDEDNSDFSYKMAHDLSKPEIEVVTEASAAAQSLPQPAVKTIVPSTPAPSVAKSEPVVAKSPGLVKRLWDSLFGETPAKEEEDKPKSRSRNSRNNQNRSRGGQNNRSRSNNRGRSNNRNGDSRNDSNRNDKRQDGNKKNEVRDSDNRRGNSNRRNNNNRNKDQVKNDTAAATTTADTQKKPDTNQAQGDQLQRRPDDKRRGPRRRRQRSDVPKEMLDQTAKIAGSVTTENVPPTVVPASEAPVAAPTPAPAKDAVVDAKADKPARPKRKAAPRKPKVAKEAVTEAPANTETATAAPVAKPVQESPQEQQPAVADDAPAKKPARPKRKAAAKPKATKTDSAAPAAEKSVGPRASNDPRKKPKPVNKVEVSTERPVAAKPAPEKVSEPAAVPVKVTAPRASNDPRKKRAAEKSAAKSAPNEAPAASTNGESAEKAPKA
																	IPR000531	TonB-dependent receptor-like, beta-barrel			PF00593	TonB dependent receptor	13	1	5	541	DGGETLLVGDLTPNDGQDCPVVALGGADNVTPDADAFAQIVADPNCFNFQETIPGGFTPRFGGDVTDMSFLLGLRGEISDNLRWDVSAYRGENEADFFINNTLNASLGPDSPRDFDPGLYKQTDTDFNAHLSWKVSDALNIGFGGEFRNEEFEIGAGQEESYTAGPLADQGFSTSSNGFPGFPAATSGTFERENYAFYVDAEWTPTDNLVTQVAIRYEDFDGFGDTTNYKIGANWAITDNFGVRSTYSTGFKAPTPGQANASNTSTELTNVNGVPTLINNGTIPATNPIALQFGGKELDPEESTNFTAGLYATLGNFEITVDYYDIDVEDRINLSSEVKLTQDQIDQLVADNVPGAGDLTQFRFFTNDFDTNTHGVDVVVSTYTEWLGGTTDWNLAYNNTKTEVESFNPETVGAGRIRQIETTTPETRWNLSANHSVGNFRVLARLSFYDEWYDSFENDVFGTDAIFDSEYLLDLEVEYMIGDHSSILIGGNNVLDNNGQKATDVNNLGFNSATVLGNTYSQYSPFGISGAFWYARYRYNF
																	IPR032331	Protein of unknown function DUF4856			PF16148	Domain of unknown function (DUF4856)	4	2	0	401	SLLFVMSTMFLACNEEDSPVNLSKKNVNDIDVEFNVPSTYVFDRDGASTVSFGGQTTRLSMAKEILGYLAVDSGKSEQALEAAFAHTAGDDDFSSTELNESSKSVKSKVAASDDLFGSDALAKEAIQALMSGFLKRHVTEVVPNILIEAAPGVAGFVGSRYVSKKGLEYNQAFNKGLIGALIVDQVLNNYLGNNRILNEGYITDNSSETLESGKNYTKYEHHFDEAYGYVYGDASVDGESPITTEGDKFLFKYIAKVNGDSDFSGIQDQIFKAFKLGRSAVVAKEYDVLRDAIEILQYQISKVIGVRAVHYLQAGKEDLASKAYASALHGLSEGYGFIYSLQFTRNPETDAPYFTFSEVNDMIAKLENGNGFWDLADGVVLDEISNQISAKFDFTTAQAAE
																	IPR012910|IPR000531|-	TonB-dependent receptor, plug domain|TonB-dependent receptor-like, beta-barrel|-	TIGR04056	SusC/RagA family TonB-linked outer membrane protein	PF07715|PF00593|PF13715	TonB-dependent Receptor Plug Domain|TonB dependent receptor|CarboxypepD_reg-like domain	10	3	1	1092	MKKLLLLTSAMMLLAFTALAQKTVTGVVSDDSGIPLPGASVVEKGTNNGVSTDFDGNYSIEVAEGAVLEFSFIGYETMEQNVGSSDSMNISLAADNELEEVVLTALGLEKKKDDDLSSTTKVEVDQLQRSGESGLLQGISGKTSGVNITRNSGDPGSGAYIQLRGQNTINGDNSPLIVLDGAIISNANIGGNTAGVVQQSRLNDINPEDIASVTVIKGASAAAIYGTGAANGVLVIETKRGSTDSKGWSVNVKSSISIDEINAEWAKQDTWGQGFDGIWYGDPGIGYYNQSTSLSYGDEIALRPGGADTYDFSSTYFETPDGRRIGDIVDKNSRTIYNQSNRDAVFGNGYTYENSVNLSYTDEKSRTYLSFANFDQSGIIQGNSDYKRTTLKLNNTTQATENLLFKISSSYTNIESNRVQTGSNLNGLYLGYLRTSPDFDIRDWQGKNYRTVGTATFVTPNSHRSYRRPTGSYRTFDNASGSYNYAAPTYNNPLWTINQQQNVNTVDRFIFAPEVNYKVGFLTFVARYSMDFYQDNRTDYQPAGSAGSGNNGTWDEDRITEKNSQLNLFVTGDNKLTDDISINYVLGYQQYENNYRRLSAFEANFTNPDQIFFNPGNTTGVNSIPSGFTSLTRKSGVYGLINLELYDNFLVEITGRGERVSTLPGAGVIFYPSASLGYKITDLIGADFLNFGKVRVSYGEVGIEANPYATSTTFGPGGTDGTWGDELAGNLYGNPFTQSATRGNPDLKEERKSEIEFGFDARMFDSRLSIGFTYYDNKTKDVILALPSTPSSGFENSLQNAATITNKGIEIDFNVNLLRGEDLNASISGSFTQNKNVVTDLAGSSYFALNGFTSTSSGIAEGYPYGVLRSGVYERDASGNFVTNANGFPNAASEKKVGVGDPNPDFRAGLGLNVDYKNFAFSAMFETSQGNDVWNGTYGVLHYMGIHANTGAKTVNNTGGTIVNSFGTPIPDGASFRGYLDNFGAGPVAIDSEWWTTNGGGFGDVGEPFIMDGSWVKLREVTLSYRFDPALLESIKVKSLVLSVSGRNLFTWTDIEGFDPENNLTGASRGRGLEYFSNPGTRSFLTTLRIGF
																	IPR000531	TonB-dependent receptor-like, beta-barrel			PF00593	TonB dependent receptor	7	1	1	406	VFEEGQLLGQGGPTPSLGGSYNVSEFFGEASVPVLDSLVLDLAYRYSDYSTVGGQDTYRIGADFQPIDLLRIRMGYNRAVRAPNVSELYSQQNLGLWAGVDPCGGIIANGEAPEYSQAQCANTGVTAAQYGNIALSPADQYNQITGGNPGLDAEEADTITFGVVLTPTDNLTISADYWSIEIEETVTSIGAENIVRQCAENGLFCDAITRSGNGSLWQGETGSVLNASLNGGKNTWEGVDVAGAWGVDALGGSFNLSLIGTYMLTKEVEIPGADTYDCVGLISSRCYPSPEWRHTATASYDSNGFWAASIRWRHFGGVDYDGGLTNGRSEGIDTIAQDESDGGENYLDLNATIRFLGDSEILVGINNVLDEEPPLVGGSLSSNANATAGFYDTLGQYLFAQVTFRL
																	IPR012910|IPR000531	TonB-dependent receptor, plug domain|TonB-dependent receptor-like, beta-barrel			PF07715|PF00593	TonB-dependent Receptor Plug Domain|TonB dependent receptor	4	2	0	870	MKSPIRTMSALALAIATASSGAYSAQLEEVIVTAQKRAESLQDVPISMTAISGDKIQDASIQSMTDLGAYVPNLGISENAVNSIISMRGIGVGSNQAFEQSVGIFVDGVHYGKSREIRTGLFDLAQVEVLRGPQGILFGKNTLAGAINVTSASAVIGEDTSGRVSVSRESNQGETAEAILNMPVSDNMAVRIAYRDRSDDGYMENNYSTSGNGAQPSMPTTDEQIWRLSATWEPTDSTSVKFKHGGSDYVRRGSTAALNVFQPLPNIAASNGLMYAVMGISFPNYAASVASAGNSNMDGYRDSISVGGLALAQSLGSDLDWDGTMEKPEGTDTQTSATSLSVEMELDNGYTFSSVTGVTGYEYEDGIDADFLPVKFIGRSDISDYDQVSQEFRLASPTDGAFSWVAGAQAQSAEQLIDRTVIIDGTLGNPGLMTAIVGCSSFLNIPAALTGPAFCINGTTSFNQSGRVSQWKTDTDSFAVFFQGTYEISDTLSLTAGVRYTEEEKEVATETLIVQDWAAPGTAYPGSDIRNLATPNANPYNALINASTFESVAHKFNEDRKTDQLMPALSLEWEMSDTSMFYVSYSEGFKSGGFNAVDSQLPAVDPTTGAYLPTVPGLGFEYEDETAESIEIGGKHTLLDGAMTVNWAMFSSEYIDQQVSTFVGLGFVVANAASSDTQGLEVDMMWQYSDNLRLGANFAILDAEYASFPGAACTAAQDSALRALGTLTSASPVTSAAGCQAQFNAAGAQSGQAQDLSGSDFGAGYSGSLTADYAKPLSNGLVMFAAADYNFTDDFKMTGDHDPIDIQEGYGKVNVRVGIRAENWDFMIYGKNVTDKLTASGAFDIPLASGSHGRYREAGEMWGGRFTYRF
																	IPR015933|IPR001030|IPR015929	Aconitase B, HEAT-like domain|Aconitase/3-isopropylmalate dehydratase large subunit, alpha/beta/alpha domain|Aconitase B, swivel	TIGR00117	bifunctional aconitate hydratase 2/2-methylisocitrate dehydratase	PF11791|PF00330|PF06434	Aconitate B N-terminal domain|Aconitase family (aconitate hydratase)|Aconitate hydratase 2 N-terminus	6	1	2	879	MLEAYRQHVAERAALGVPPKPLDDAQTAALVELLKNPPAGEEAFLVDLLENRVPAGVDQAAYVKAAFLAALAKGEATSPLVSKERAVYLLGTMLGGYNVAPLVALLDDAALAELAAEALKKTLLVFDAFHDVADKAKAGNANAQAVMQSWADAEWFTTRKDVPTEIKLTVFKVTGETNTDDLSPAQDAWSRPDIPLHANAMLKNVRDGINPEVPGEVGPLNQIKDLIAKGNQVAYVGDVVGTGSSRKSATNSVLWFFGDEIAHIPNKKDGGYCLGSKIAPIFFNTMEDAGALPIEIDVANMNMGDEIVLNIDHAAAKVTATKDGAVIAEAELKTPVLLDEVRAGGRINLIVGRGLTTKAREALGLAPSTLFRTPVQPAATGKGFTQAQKMVGRACGLPEGQGVLPGTYCEPKMTTVGSQDTTGPMTRDELKDLACLGFSADLVMQSFCHTAAYPKPVDVQMQHSLPDFIMNRGGVSLRPGDGIIHSWLNRMLLPDTVGTGGDSHTRFPIGISFPAGSGLVAFAAATGVMPLDMPESVLVKFKGKMQPGITLRDLVHAIPYVAIQQGDLTVEKKGKKNIFSGRILEIDLTEMETDLTVEQAFELSDASAERSAAGCSITLSEEKVAEYLKSNITMLKWMISEGYGDARTMARRVENMEKWLANPSLLKADADAEYTKVYEIDLATITEPVLCCPNDPDDAKLLSDVQGVKIDEVFVGSCMTNIGHFRATGKLLEKVPGGVLSTRLWIAPPTRMDERQLMEEGFYNTYGKAGARTEMPGCSLCMGNQARVAPNTTCVSTSTRNFPNRLGQGANVYLASAELASVAAVLGKLPTPEEYQQYAAQIDSMSADIYQYLSFDKMGDYTDAAANVDTKKIAAAQLT
																	IPR014845	Protein GYD/TTHA1554			PF08734	GYD domain	14	4	0	106	MAKMYIMGNYTEKAFQGFIKDPNSDRKAVVEKLVKGVGGTLHTMDIVRGSYDFCVVADLPSFDDFAAVKLVVESTGAVKNLSALEAIDFAKATTKASKMSYKAPGQ
																	-|IPR012910	-|TonB-dependent receptor, plug domain			PF13620|PF07715	Carboxypeptidase regulatory-like domain|TonB-dependent Receptor Plug Domain	26	1	4	1067	MIRNLFKISLLSLFISPFLVSQELTSDITGTVSTSTGSVSGAQVEITYEPTNTSITRTTDESGRYFAGGLRPGGPYTVTVSAAGLVSQNATTTLVVGDTRRLSFSMASADLVDELIVTGSRVTADRDGFTTLIDAETISNTPSVTRDLKDILKLNPFVTLDDEEDGEESISIGGAHPRTNDIRVDGVSFNDDFGLNDNGYPSQRSPINFGSIEQLSVKVAPASVEYAQFRGGVIDIITKGGTNEFTGDFAYFDRGDSLMGDKLEGEDVDITKDDTAYELAVGGPIIKDKLFFYVTYSEAEIANPLRYGIQGSGAENILDVTADQAAQVRNAIQSLIGKDPFGPTGATESSQENTSIRLDWNINDKHRLTFNHKDVYGTDLRGSSSDRNTVALYSARYIKSEETTTNSFHLVSDLADNLISEVYVSTKETATDQISPAGQNMPSITIDEAFGYEFVAGPDIFRMANDLDTETNFFKAKLTYYQNNHKITAGFENSVYDTYNVFIVDEDGSFEFDSLETLQAGQIASYSASGSKTGNVADAAADFEYELSSMYLMDEWTISDTMTLTYGVRYDEYSGDDTPTNTSFQSKYGFKNGGIKGTDLFTYRVGLDIMLDDLSDLNITYGTYSAKLPNVWISNAYTNTGTNIANYNSAYGGCPSTNLYSDFNFTGSNSKPDCVIASIGNPANVSGKVDFIAPSFEWPKSQILNITYNRVLPYDIDMTLTLLRSEEEEALYRIVDTGYPLIGDEPTVPTEKAPDGRPIYDQREVRGYHAGLYNVCCGDREVFSASLSKGFRDGDTFVTLAYTAQDHQNRSDMTSSTSNSNFGKTGAIDFNNRIKNRSTYETEHSLLMTLTSKHYFFGANAPTTFSLVFSRESGNVKYPTFDTYTSRVSDYKSKAFGYEFNLNDDSSSLLYIPTVNDPLVCYSYKCLSEGSAEAAERQEEVINFLYNVWGLADYAGKIAPRDAGNFPWQSSLDLNIVQEIPGFREGDSFVLTFALENLLNFIDDDKGIIRYGYYSGRVPVIDLRIVDNERYDYSRNAFRYSFDDPFNIDRSTTQSLWRASLGIQYKF
																	IPR012910	TonB-dependent receptor, plug domain			PF07715	TonB-dependent Receptor Plug Domain	9	1	3	406	SGDAQDLGRVSVTGSRIKRTDIEGATPLITITKTDIREQGFQSVFEAVSNLTQNTGSINGENFQAGFNGSLQPINLRDFGPGRTLVLVNGKRTADYPFPYNGESASFNFASIPLAAVERIEVLTSGASSIYGSDAVAGVVNIILVDGLEDKSLRVVAGGGIGSGTGGENINIEFAGGGFGDKFSYTYALEYSQEEEVPVASRSEHDSYLDAREGRQILSRGLLIRDQYYYNLHIHPEQLIDLNTGQPLGATCLQADPGYTLASPEMSDAYNPSFFGSYCGQDSSSNGSLTNYRDKSSVYLSGTYEINDKVEMYAKIVHLQTNTEGVLDNLFTPFVWVAGPQQYGTQYTQNYGVPAGQPNAGGAAAMMDFRIQKIFTNAVRGTSYEEDTTTMDIGFRGVLSNGYEWD
																	IPR002059	Cold-shock protein, DNA-binding			PF00313	'Cold-shock' DNA-binding domain	7	1	1	71	MSTLNGKVKWFNGKKGYGFIEREDGEKDCFVHASAVREAGLRFLNENDAIEFEIQDGDKGPSAVNLKKLGS
																	IPR003760	ABC transporter substrate-binding protein PnrA-like			PF02608	ABC transporter substrate-binding protein PnrA-like	4	1	1	372	MIKFCTRIFSLFAISASVLMLLISGSFASGHGGTTKVGFVYLTTPGDHGWTYAHELGKQMVEKRFGKDVKISVVENVPEGPDATRVIRELAKQGNEIIFTTSFGYMEPTLKVAKEFPNIKFEHITGYKRSKNVATGNIRFYEGRYVQGVVAGLMTKTNKIGYIGAYPIAEVIMGINAFAQGLRSVNKDASISVIWANTWYDPVKEADAAKVHIAEGADILAQHTDSPAMLQIAEKKGALGFGQSTDMSAFAPKAQLFASVNNWGPYYIQKIEQLRNKKWNTGDSPDHWAGNVWGGLDADMLTISKFQNMPNDVAKKAEKAVNDIKSGKLKIFSGPLVDNAGKEIIPAGKTLDDGALWGMNYYLKGVNGKIPG
																	IPR006059	Bacterial-type extracellular solute-binding protein			PF01547	Bacterial extracellular solute-binding protein	30	4	0	301	NNTVGGKYVAVPYFTDAGLLYYRTDLLDKYGKSPPSTWSELAETAQFIQDKERAAGNNKMQGFVWQGAAYEGLTCDGIEWVNSFGGGNIIEADGTVSINNPNAIAALKTAASWVGTISPEDVVTYKEEDARGVWQTGNAVFMRNWPYAWSRSQADDSPIKDNVGAMALPGGGSDGKMTGALGGWQLMVNKNSKNPEIAADLIKHMTSIEVMKTKAIDTSNLPTRPVLYDDPDVKAANPFFGMLFDTFNNAVARPSTVSHKYYGQVSNVFFNEVHSVLTGSKSAEDAAAAMEKDLKALSRKF
																	IPR000531|IPR012910	TonB-dependent receptor-like, beta-barrel|TonB-dependent receptor, plug domain			PF00593|PF07715	TonB dependent receptor|TonB-dependent Receptor Plug Domain	13	1	2	568	MNLRKINILNLKLLTIGFLFNLNITSQDQVIEDIIVTAEKRDESLQTVSQAITAITETELEDKNITSFVDLTAIVPGVTVAKNEGYKTVISIRGVGNETNQNAIAAPSVAYHLDGIFIASPFSLQSDFADVERIEVARGPQGTLFGQNATGGAINVISKMPSTSEFYTKASLTIGDYSLKKASTTTNFPISDTVATKFSISTIERDGFTENLVNGQDLDDASNISIRSDWVFNLSESSSLRVFGQFFDVDRNGAAMKGIDDFTSNNERKLSQDTLSKQQITSKVFAAIYESDLGYANLKILASKQEDDVLVDRDNDRHNYQDQIVQSIPQLPYIYTPPYYPMAEFRPETSFVETTTFEINLVSNEPALGGKLDWTVGVFFMEHEIENLIRGYVDNDQNGVIRYVCGEAFADPNYCYEHDNSIPARFAVYDYEFDFVTDAFPSRKSKSAYIQTTYSFSDTFRLISGLRYSDDTFDTNVTNFFYDNFVAEGGGDKVTGRITGEFDVADQTMVYASFTSGYKPGGTNLTYGYFDDNAPPMVFQKFEPETIDSMEFGLKTDFNDGKARANIA
																	IPR000531|IPR012910	TonB-dependent receptor-like, beta-barrel|TonB-dependent receptor, plug domain			PF00593|PF07715	TonB dependent receptor|TonB-dependent Receptor Plug Domain	16	1	3	1017	MNIFRVLFSFSTFLLFTLTFSISAVADQEVDEVESVEAVAEVSDDEEDEDVTDVGKVTVTGSRIKRIDIEGATPITVITRTDIDQAGYGTVYDAVSNLTQNIGETFGENYQIGFTPANQVVDLRDFGPGRTLVLVNGKRMADYPFPYNGVSSSFNWASIPLAAVERIEVLTAGASSIYGSDAIAGVINVVLVEGVEETSVRVNAGRYLDASDNGGSDWGIEFTTGGVFNKFTWTVAAEITHLDPLLTTDRDEYDNYDDDKGAGPGEGFPWDSVRTYGAFDPFGFTGYTGYKYWGPSQFLNAQGENAGFTCDTATNVTGDAEAPFSDFTDTFSRPDDRLCFMGEGNPPQTVWNERDNMSVFASGAYTINESAEAYFKFMQFNTETTGIYWNSFFYPFPGGASGATTRYSAGYSAFGPAGSALPHPYNPGELVWVQDIYSYKKFQEPAWDSSYEETSETVDIGVRGVLSNGWEYDVSHTQNEYVSDSVGTLWLDVEMTDLYFNIGGVDGLGNPCVMDPLDLIAQGYWSGSRFDATDPYGGYWLANYYSQPTCLNWEWALGGVDFPYQEYQGVNDENAESYSDFTTASLVGEFGMLNGGPIGFAAVVEYQDMGYDTNPSQAVVDGLLWGTGYSQSGGARDRQAAGIEFRLPFTSEFVVNVSGRKDVYDDRVVDIDRNTFGASFEYRPNENFLFRGSWSESFRAPDMQRSFIDAVEGFNSGTDYYQCWLATGDIVNCNEFNVTNIRIITEGNLALRDESGDSYSMGIVWEPADRLTLTFDVYKIILKDIVATSSQFDLRYGEAVCRAQEAGAPIANTATFDSAYCNDIYSNITRDGRPVGVQPDDPAAIPSISELYVRPLNIASQEYQGADYTMRYTLITDKAGDFGFSFRGSSQLALKQAQEQGVSRTDYMDSAYTPRSRQVVTSSWSLGDWSASLSVSRIGHVNYFEDTKGSPYFNTNATAYYEIKDNMYIGVQANNIFDAFPDRDAALGGSSRNPFFVRSTLYPIAGPSVSAVFSAKF
																	IPR012910|IPR000531	TonB-dependent receptor, plug domain|TonB-dependent receptor-like, beta-barrel			PF00593	TonB dependent receptor	16	2	3	926	LTDQHIDTADDLKSAVPGFDFTEALGGGVGLKIRGLAFATIGSAGTAPAITAQNGHQIGNRVFSTTGFYDADRIEILEGPQGSLYGRNSTTGLINFITAKPGADQYVTLSAGADGLSQLKFARDFDFGDGASMRLAGVKYDKDGVVYNAGTLNDIDSRDTYGIRSTFEFAMDDQNTLTFQYEKLSVNDTRQNYGLSACNRDAFFGCNPLTESFVPHLNRPVMVSGSVSNTFNALTDINASGADLFAATDAARVNSIDSINKDVDPTRTENFEMGAITNVTELDDMTITLKATHIHSAYEHTTDNDHSNATGALNGNFIPAPAFVIPTLRTVCFGDLKNVTTDRAFECTDLSGTSQQYEVNIVSDFDGPFNFVAGAYNYLDTLYSEYTIQTTAYLLLNDFDQHPYSPLFGGTLDDYGGQAFYSTFGGTLAASSDAINDAVALGVQNGLTQVQALGAYLTGTIGPSIRESRACAAGLCTKDMPREAGGLISDQRTQRNSQAVYGEFYWNINDSLKLTLGGRYMDDRFSTRTMQGLSDTAYTGGPACLTTDYQACYNEGSTFASNKNEESTYKFALQYDYDQGMVYTSYVTGVRPSGANPDATIYKESKSTQIEVGTRNVLLGGALRLNATFFSQEVEDSQQSIIRFSSAYVEPHDMTHEGLSLNVQGFVTPTTILSVNALVTDSTFDKKEATAANTTASAILGYAYASGSTSLEPQNPTQSTAFNNLTRAEAALIATGNPAAPNVDAALQAICGEIDAVATLCSTVNYSVDSHGNYLINPFGEVYAIANASFTPINLVQGFGTYNQFVEIGGNKVPGTADLETTVTLTQLYQFGGGSGSFNLSYHYKDLTFGDIYNLSRFATPDREYFNLNATYEPDNADWYLNLWARNLADKRHINSISKNSNLQGGNPFLTFDEGRKLGLDFGYNF
																	-	-	TIGR03407	urea ABC transporter substrate-binding protein	PF13433	Periplasmic binding protein domain	19	2	5	434	MSNSLSKRLFSGLAAASLGLGVTACAGGGQATNATCDDEGNCTVTVGILHSLTGTMAISEKTLVDTEKMAIAEINAAGGVEVDGKKYTIETIVEDGASTWPTFAEKSKKLIDQDKVPVVFGGWTSASRKEMLPVYESKNAFLYYPIQYEGQECSSNIFYTGATPNQQSEPATKFMYEKSPAAGKDFFLVGSDYVFPRTSNTITKAQVEQLGGKVVGEDYLPLGNTEVAPIIAKIKKALPDGGVIINTLNGDQNVAFFKQIQDAGITPANGYYVMSYSIAEEEISTIGPEFLEGHYGAWNYMMSIDTPASKKFAADFKAEYGADRMVADPQESAYNMVYLWKAAVEKANSFDDDKVRKALIGIEFDAPQGPVKVMSNHHLSQTVRIGQITKDGQFAILEETNGPVSPQAWNQIHPDSSGYACDHTDSSKGGKYKL
																	IPR012910|-	TonB-dependent receptor, plug domain|-	TIGR04057|TIGR04056	SusC/RagA subfamily TonB-dependent outer membrane receptor, signature region|SusC/RagA family TonB-linked outer membrane protein	PF07715|PF13715	TonB-dependent Receptor Plug Domain|CarboxypepD_reg-like domain	27	1	6	1030	MKKAFLVVLMLSSSLIFAQNSINGLVSDEDNNPIPGATIVVEGTNTGVVTDFDGNYQINASAGDQLTFSSLGFGSQTITVGNQNQINVTLLASIDILDEVVVSGYQTLARRSVSGAIGTVDTDEAFKTQVTNSAEALQGRVAGVQVISGGAPGAAPIVRVRGYSTTNNNDPLYVIDGIQTTDPNVMRDINPRDIENISVLKDGSAAIYGARASNGVIVVTTKTGNYNTENSFEVDANYGLSTVTRRPEMLNLQQHADMTWQSILNDGNTPSHPQYGNGATPTIPIFLNVPMPSGQAYVGAQAKVASGGTDWLDELFQTAETKQVSLSASGGSESGKFYLSANYLNQEGVMVYTGFERASTKLNSEFKIGDKITVGSRLNVTFDKESTAPNQPIQRATGSSPLVPVYDTNGNFAGTYTNASRLGIHNNPISELYRSKDDYNKNLRAMGDMYFKWDITPELSFKTAAGIQMRDLHGRYFNALNPEHGEALTLNTLTEQHFRQDEWNVTNTLNYKNTFGDHTLDVLVGTEALKQNFKGSQILRTDYLYETPEFYLMSNGAGTPVVSYASQNSSSIFSIFATANWSWGGKYFATGTVRKDDTSRFAKATADAVFPSGSVSWIMSQEDWFNSSVFDTLKVRASYGELGNQQIGGSNLDVNISDQNEFIAYYNFQGAGLATPGATLISKGNPDLTWETMTAMNFAFDMGFLDNRLTATIDVFKNETNGLVGEDTNKISSTAIDSSAPFTNLGSMESTGFDFSLSYADVSSSGLTYNVSANITKSTNEVTELIADSYTGFGDRVGAVSRTSVGEPLAYFYGRNVIGIFQDAAEVAAHATQDGAAPGRFKYEDVNGDGVINDNDRTKIGDPNPDFLFGVNVNLAYKNWDLSMFVNGSIGNDIFDNTALYYESPAFFNSNRSVKVLDAWTPSNTDATYPALSETILNNEFTSSNSFFIRDGSYVRLRSVQLGYNLPDSLTSKLGASSARIYYNGTNLLTLTDFDGFDPDVPNGGSLLFGWYDGQYPSNSSSSIGLNIKF
																	IPR002695|IPR011607	Bifunctional purine biosynthesis protein PurH-like|Methylglyoxal synthase-like domain	TIGR00355	bifunctional phosphoribosylaminoimidazolecarboxamide formyltransferase/IMP cyclohydrolase	PF01808|PF02142	AICARFT/IMPCHase bienzyme|MGS-like domain	12	3	0	476	EAKIPVIKVADFTNSPEILGGRVKTLHPKIHGGILAKRTDEEHKKDIEANNLELIDLVVVNLYPFKKTIDQGAKWEDAIENIDIGGPSMIRSAAKNHKDVSVLVDPSQYQNFLEESKKGKLKESYKAKLALEAFQHTADYDTAISNWIRKERGLQSSKYIESYPLIKTLRYGENPHQKAFWYGLRNNGWNSAEQLQGKDLSYNNLLDLESALSTVCEFGYAEQDKLSTETFGSVILKHNNPCGASISHSASQAFLNALECDSVSAFGGIVAFNSNVDSETASYLKDIFLECVVAPSFDEEALEILKVKKNLRILKLSKDKLSKKNQTSTKSIMGGLLVQDIDDSEEKTESWISVTNKNPSNRMYLDLNFAWKICKHVKSNAIVIAKDQKTIGIGAGQMNRVGAAEIALKAAGNLCSNAVLASDGFFPFSDTVKLANEYGIKAIIQPGGSLRDQESINMCNSKGISMVFTQKRHFLH
																	IPR006059	Bacterial-type extracellular solute-binding protein			PF01547	Bacterial extracellular solute-binding protein	31	2	1	442	KNKLRGDKMKKIMILLFVSLFSFSVNSNAKSITLGWAAWDPANALQELTKEFTAETGIEVNFEFVPWPNFADRMLNELNNKGKTFDLLIGDSQWIGAGAVYGHYVKLNDFFDKEGISMSDFSPATVYAYSTWPKGSKNYYALPAMGDALAWAYRKDWFDRPELKSEFKKKHGYDLGVPANWNQLHDMCKFFQGREIDGQKRYGAAINTERGSEGITMGVTAAMYAWGMEYENPNKPYDMEGYFNSPQAVEAVEFYRKLYEDCAPPGHSDAYMVANLDAYKSGQVAFQMNWYAFWPGVSKEDSDGRVSGFFANPKQNVAAATLGGQGISVVKYSDKQDLALEYIKWFARPDVQQKWWDLGGYSCHNDVLNSPSFPTSTVYAQGFLDSMGIVKDFWQEPTFVELMLPMQEAIHDYVVNGKGTAKEALDKIIEEWVEVFEADGKL
																							13	6	0	949	ANLVGADVDEVVVVGSRISGTEVRSGSVLTRQDIQDMPTIGRNIQDYVKFDPRVTINNAYSRQTEVSVMGKNGRLNDFTIDGISFNDAFGLNDSGFATMKNPIDVDFVDEIAVEITPYDVSKAGASGGTISAVTKSGTNEFSGSIYYTERDEGDIGDLPNGEEYSDYEENALAITFSGPIIKDKLFFFVGYSESEDVRPDLWGAADSGSVNTYNTTNAELNAIAAFTLDTYGYDVGYFNNVTYPTTQEQSIIKLTGSINDNHSFDIVNQITEDSYYSRYNSARNPIPSNNWYEIPPESDRTTINLYSTWSDRLSTRIRFSDRYFEQDANNPDGGYGGLFPEFHIYDNDEIIYIGGDRYRGHNLIKVDQELMSIKVNYALDSHYLTFGYETDSSNIYNSFINRYTGEVNFGSIEDYYAGNFNRVEVFRVATDHGGPYSLTRDDPALPAARFDIDETIFYVQDEFQVSDIFTITFGVRYYDFDIPQQTLLNQSYLSRFGFRNNAQVSYSLTQPRFSFDMDVSDVWFGGNDKIVSAQFTGGYGLFQGRLPKVFFGNGFGRSSADSFYSRLRSCAGPIPNLSSGAVTGVTDPRFWWARSDASTCGLKDSSDAFFGFTHGTDPDFEGISVYRGNLRLAMQTANGYDFSVEYNLDKTNKDVSFKDYSYEEEGYLADGRPITDSLENTYITNSGDGGGKAFTFTLSKDFDNGIEMYAGYTRMEQEDVSAMTSAQHSSSYGYQPRGYGELYPAARSSFMAENKLVLALSYSAQFFEFGDTRFSLFALRKSGEPYSITLDGDSFNGRGRYGYDLAYIPTGIDDPNVVFSSSDVANDVMAFVNSDGCTSKYKGVIVPRNTCDSPYQGRIDLRITQDINLFDDYKLVAYFDIQNLANLLDDEKGWAQEVSRNVSRAIIIDGADDQGRYNITGVDPDDGYFYSTNNGQSMWQMNLGITLRF
																	IPR006222	Aminomethyltransferase, folate-binding domain			PF01571	Aminomethyltransferase folate-binding domain	9	2	0	457	SLNTQKTYLFKEFLMIKHSTSVDQSDRKVPYNLRQSGPTPVQMLISTRVRKSPSWHLSMEAGCWRATVYNRIYHPRGYVKPEDGGAMVEYEAIKNHVTMWNVAVERQIQVKGPDAEAFVDYVITRDASKISPMRGRYVILCNQYGGVLNDPILLRISKDEFWFSLSDSDIGLYLQGVNHDNRFNVNIDEIDVSPVQIQGPKAHALMNDLIGDQVKVDEMPFYGLAAAKVGGRDCIISQTGFSGEAGFEIYLYESTKYADDMWNAVLEAGKKHNLMVIAPAHHRRIQAGILSWGQDMDNQHNPFQCNLGYQVSLSGKGEWNKKTDYVGKSVLEKMKADLKDGKKPYKLQLVGLSLGGKPIEEYAPDFWLISENGNEPCGFITSPWYHPEQGRNIAMGYVPFDGTLNQNGFPIGNFGKKFKVHLPDQYSETAGTPVDAEVVPIPFTESHNANTREVVDR
																	IPR001425	Archaeal/bacterial/fungal rhodopsins			PF01036	Bacteriorhodopsin-like protein	14	3	0	255	MLNKTSLIGMIAATIAFIAVPAFAADTFLGEGDFVGITFWIVSIGMWASTIFFFYEGMRVSAKWRTSMVVAGLITFIAAVHYMYMRDFWVATGESPTVYRYIDWVLTVPLQMVEFFLILVAAGAAVSSGAFWRLLVGTLVMVIGGYLGEAGHINSTLGFVIGMIGWAVIIWEIFRGEASQAATTKESVTSAFNAMRLIVLIGWAIYPLGYVFGLMMGSVDADTLNWIYNLADFINKILFGLIDRKSTRLNSSHRQ
																	IPR024084	Isopropylmalate dehydrogenase-like domain	TIGR00127	isocitrate dehydrogenase (NADP(+))	PF00180	Isocitrate/isopropylmalate dehydrogenase	34	1	3	404	MSKINVKNPVVELDGDEMTRIIWEFIKNKLILPYLNLGIEYYDLGMKSRDNTDDQITIDSANAIKKFGVGIKCATITPDEARVEEFDLKKMWRSPNGTIRNIIGGTVFREPIICKNIPKLVPSWSDPVVIGRHAFGDQYRATDFKVPGKGKMEIKWTSEDGKDEIKYEVFNFTGPGVALSMYNLDRSIEDFARSCFSYGLIKKWPVYLSTKNTILKKYDGRFKDIFEDVFNKEFKKKFEETNITYEHRLIDDMVACAMKWSGKYIWACKNYDGDVQSDTMAQGYGSLGLMTSTLLTPDGKIMEAEAAHGTVTRHFRMHQQGKETSTNPIASIFAWTRGLAHRGKLDNNNELIKFAKTIEQVCISCVESGSMTKDLAILIGPSSKYLTTNQFLDVIDNNLKNKLN
																	IPR033900	Porin domain, Gram-negative type			PF13609	Gram-negative porin	10	4	0	278	TGLDSATDTNPWVMADSVKFNGGGDLDNGMTVSVYYEIDRGFTDAYDDYNLKLGMGDMGTLSFSGASSSGSGVDSAKDIVPNAYTPVYELANENGGANDYGLLDASGNTQTSQWGYDVNAAGFDISVSYNAKPGTAASAETGYSLKYSGLMDGLMLMYGGFDDGDIAENYTYGAKYTMGNMTAAFQKTDVDFEATGSTDQDATHVGVSLAINDDLTISAGRQSIEFDGAAEDEENTGIQASYTMGSISFSGGFNKVESAGGSANLDAEASMFAASFAF
																	IPR005835	Nucleotidyl transferase domain	TIGR02091	glucose-1-phosphate adenylyltransferase	PF00483	Nucleotidyl transferase	31	2	6	431	MKRVLAIILGGGKGSRLYPLTKMRAKPAVPLAGKYRLIDIPISNCINSGINKMYVLTQFNSASLNRHIGRTYNLSAPFGQGFVEVLAAQQTPDSPKWFEGTADAVRKYQWLFQEWDVDEYLILSGDQLYRMDYSLFVQHHRENGADLTVAALPVNESQAEGFGLMRTDDLGNIKEFSEKPTGEKLKSMAVDTSKFGLTQESALEKPYLASMGIYVFSRNTLFDLLNKFPNYTDFGKDIIPEALGRGDKLKSYVFNEYWEDIGTIGAFFESNLALTQQPKPPFSFYDEKFPIYTRPRYLPPSKLVDAQITDSIVCEGTILKSCSILHCVLGVRSRIESDSVIEDTLVMGADFFESVEERMELRKGGGTPLGVGEGSTIKRAILDKNTRIGDNVVIVNKDRVEEADKPELGFYIRNGIVVVVKNATIANGTII
																	IPR000531|IPR012910	TonB-dependent receptor-like, beta-barrel|TonB-dependent receptor, plug domain			PF00593|PF07715	TonB dependent receptor|TonB-dependent Receptor Plug Domain	39	1	6	699	MFSSNISSQETPEYVAPDVQIFSDAEEVFELPGSGDYIDKDDFNVYNFNNINEILKNTPGVYTREEDGFGLFPNISLRGTDTLRSAKITVMEDGINIAPAPYSAPDAYYSPLAAKMSGIEVLKGSSQFRFGPHTTGGALNYITSPIDFGKRLTGEVTYGSFNDKTTFVTGNYGTTGSFGAVAILGEMYYRENDGFRDFNGSVDTTGSFYNAGGDPYDSDDAGGLMQVAPMVKLLWQLPTSTPITLELKGSYNGLDYNEGYAGLTTADFNADPYQRYVGSQLDNINSNAYTYYAKIRLGLNENITNNTTVYYNGFGRDWFKISTAGGVSLSKLTSKAYTGTELAILKGTTAGTVKYRSNNRKYYAYGVMNETDLSFNTGSISHELKIGFKAHYDKIKRDQYDVSYTQATTGALSGGATTFNANRTQHTAGGAAYFEEKASINKFTITAGSRIEFVDQNYRKGAPSVSNEFGSQTWAFVPGGGIVYNHGPLLTNSDDLKLFGGVYKGFSMPGPSASADDGSPVHPEKSLAKEIGVRYASDVWGAQAVLFHTEFDNLIAIDNSNAGSSAASVGQALNKGFELSGSYAPKNILPMGDVSFYGNFTYSSANIDGDFTTTDAESIFGDAVAGSNLPYMPEYQASWGADFIYDKFTFGVNMTYHSESYGTAGETESEVLGTTPDARAGKIDSAFLLNFSGTYQVND
																	IPR006685|IPR049278	Mechanosensitive ion channel MscS|Mechanosensitive ion channel MscS, C-terminal domain			PF00924|PF21082	Mechanosensitive ion channel, beta-domain|Mechanosensitive ion channel MscS, C-terminal	6	3	0	343	MKLITENFFLAISIFFIGILFSIIAAKLSKIFFKKISKRTKTNLDDFIFEVITGIVKPIGFLLSFYFSIDYFFADEITFISVLLNIQKLFILIIIIKALNKVLIRSLTESTSKISDSSISSMVSSLTPLIKALTWTIGSIFFLQNIGVQMTAIWALLSAGGIGAGLALKEPVQEFFEYITILLDKPFQKGEFIKSDGVLGMVERVGVRSSRIRSINGEVIVMSNSALTNGIISNYAQMEKRRLVHKLGVVYETSPKIMQMIPTIIQKIVEETKDASFDRCHFTDFGDFSLNFELVYYIPTNNYLAAMEAQQSINLKIIEEFAVNNIEFAFPTQTLNIESNKAK
																	IPR000531	TonB-dependent receptor-like, beta-barrel			PF00593	TonB dependent receptor	9	3	0	396	EQSWGYEWTFTNTLSWSKVIADVHDISAYAGVEAIQGFSEYFGASRQRFPFETTSIISYLDLGNQGTAANFGNISKDFSLWSQFAQANYQYNEKYLATVTVRNDQSSRFRQATNSAFFPAFSVGWRLSEEDFMSGISFIDDLKIRYGWGKTGNQEIGDYNAYTQFRSSSYNSGYPIDGSSSAATLGYDPSTFGNPAAKWEATLSNNIGLDAALGGQKLFVELDLWNRTTTDLLLTVPVIYSAGDASAPAVNIGEMYNEGIDFGLTYDDNFGDLNLSVTGNISTYRNEILALDEFSTPIFGSNRRVPALTVTQVGDPISSLYGFEVEGIFQSQAEADAHAPYGSTGYNAPGKFKYADVNNDGEINDDDRTVIGNPHPDFTYGINLSLTYKNINLTVF
																	IPR002423	Chaperonin Cpn60/GroEL/TCP-1 family	TIGR02348	chaperonin GroEL	PF00118	TCP-1/cpn60 chaperonin family	60	1	11	531	MAKDIKFDSDARDGLKRGVDALANAVKVTLGPKGRNVIISKSFGSPTVTKDGVSVAKEVELEDELENMGAQMVKEVASKTNDLAGDGTTTATVLAQSIVKEGIKNVAAGANPMDLKRGIDKAVQAVIIDLEKQAQKVGNSSEKIKQVAAISANNDNTIGDLIATAFEKVGKEGVITVEEAKGMETYVDVVEGMQFDRGYLSPYFVTDADKMIADLENPYILLFDKKISNLNEILPILEPVAQSSRPLLIIAEDVDGQALATLVVNKLRGGLKIAAVKAPGFGDRRKAMLEDIAILTGGTVISEERGFSLENATLDLLGTAETITIDKDNSTIVNGNGDAEAIKARVNQIKAQIETTTSDYDKEKLQERLAKLAGGVAVLYVGAASEVEMKEKKDRVDDALHATRAAVEEGIVAGGGVALVRTKKTLEKIATENLDETTGIQIVNKAIESPLRTIVENAGGEGSVVINKVLEGNKNFGYDAKSETYVDMLEAGIIDPKKVTRVALENAASVAGMILTTECALIDIKEDAPAG
																	IPR000914	Solute-binding protein family 5 domain			PF00496	Bacterial extracellular solute-binding proteins, family 5 Middle	7	2	0	529	MSKKIKFSRRKFMKFMAKSGLGAAALTSAPMLNHNFLYNSAFAASGKPLIFAAAEALTGNWDPTTHTNLGQLIFESYVFGYLTRCPMKPEDPTQLNFELATEATEIDKFTLEFKLRDGVTFHNGKPFGAEDVKATYEYGSQPDRPAQWYPGQVDVEVVDRLTVRIKTEKYGYPAGLFYYLSSFLPILSADDVANPNNAASRPNGTGAFKFVEQDGDNTIMEANENFFMGKPKIPRVQYNFVGDTATRTLGLLSGEYNVTERLEPEQVDTIVANGGFALNQAVSTENKYLWFRCSKPPFNDINMRKAVAHAIDREGLLDILGISGTYTGCHVSPVKFGYTDVEGFPEYNPDKCQEYLAKAGFPKGKGLPELEYITSVGFYPKTKEYGEYITALLNEQGIPVKLSVLELGAWGNKLYDREGGGPGHMIDCGWCTGSPEPDLVIRTHFHSSSKRITGIVDADIDAALDKERNAPSVSEREQILKTEVMPLLVDKMPSVPLFGSVFIHAMANDVKDLYIYPNGMMSAETASIG
																	IPR002187	Nitrogen regulatory protein PII			PF00543	Nitrogen regulatory protein P-II	6	2	0	112	MKYIIAIIQPGKLDAVHEALGVIGISGMTVSEVQGYGRQKGKSEVYRGAEYAVNYIPKIKIEVAVEKKASDDVVSAIKTAAGTGKIGDGKIFVLSLEDAMRIRTAETGADAL
																	IPR000994|IPR007865	Peptidase M24|Aminopeptidase P, N-terminal			PF00557|PF05195	Metallopeptidase family M24|Aminopeptidase P, N-terminal domain	8	2	0	454	FFHFFLKNAITLFMFKPDNKVFEERREIFLNKLEGKAAIIPGANLVKHHADCEYPFRQDSNFWYLTGFDEPDAIALFLSHKPKGERFIMFVAPKDVISEVWHGFRWGLDGAEKEFNADKAHSINELKDLLPAYINGSDEIVFSIGKHPLIEKLVLEIFSQQLDNRSRSGIGANSIKSPEIYLNEMRLIKSEFEIKRMREAIQISAEAHELVRESISSKKNERQIQGILEGFFLEKGARGPAYNSIVASGDNACILHYTANNSPLKKEDLLLVDAGCSLTDYYNGDITRTIPIGGRFSKEQKVIYEIVLSAQKNAIKSAVKGSNSSAVHNVALKILIEGLKEIGLLSGSTDEIIENQSYKHLYMHRTGHWLGLDVHDVGAYRMGDYEVPLQNGMILTVEPGIYISDRIPVPEGQPLIHEKWKGIGIRIEDDVLVKDANPEVLSIAALKEISDLEF
																	IPR018389	TRAP transporter solute receptor DctP	NF037995	TRAP transporter substrate-binding protein DctP	PF03480	Bacterial extracellular solute-binding protein, family 7	14	1	3	329	MKILKKIMFSLIFVSIASVSFAETKMRITLQLPLKAHLGQNLLVFKKELEARSDITVEIYDSAQLYKDKEVPQAVGSGAIEAGVASITRFAGTNPEVDIFYLPFLFDSEAKIRKATSAGSDIRKILDPAIANTGAVPLYYQAYGSAIMLSNGGPMKSPADFKDKKIRVFGKTLGAFVSSLGGKPALISGSEQYLAYQRNTVDAGMTGVSGVKSRKLYQVMDTLTVTNHGDIEFIVVANDKWLKSLTQKQRDAIAAASKVAEKAVRDDMANIEASAYKEAKANGMNIVELSSSEVSALKKASSSVIQDYISRTGGSGGVGDKLVKAANKL
																	IPR024041	Ammonium transporter AmtB-like domain	TIGR03644	probable ammonium transporter, marine subtype	PF00909	Ammonium Transporter Family	31	1	1	431	MGKFFKKFITPAFSFMFLMSMTNVGMADSTVSAEVGFIFNTFLFLMCGFLVMFMACGFAMLESGMVTSKSVAVICAKNIGLFSIAGIMFWLVGYNLAYGIPEGGYIGNFTPWSDASKIGTGYADGSDWYFQMVFCATTCSIVSGTLAERIKLWPFFLFAAILAGIIYPIVMGWQWGGGWLAKAGFSDFAGSTLVHSTGGAAALAGAILLGPRLGRFTKAGAGPVKPFAASSIPLVTVGVFILWLGWFGFNGGSQLAMGSFDDAVAVSKIFINTNLAACGGVLAAAAVTRLSGKTDVIQMLNGAIGGLVAITAEPLMPSPIAAILIGGVGGIIVVYGTKLLFSLKIDDVVGAIPAHLFAGIWGTLAVPITNSGTNFGAQLLGVVSINAFVFVVALIVWSIMKATMGIRLSKEAEMKGTDVSETGVIAYAIRD
																	-|IPR012910|IPR000531	-|TonB-dependent receptor, plug domain|TonB-dependent receptor-like, beta-barrel			PF13715|PF07715|PF00593	CarboxypepD_reg-like domain|TonB-dependent Receptor Plug Domain|TonB dependent receptor	23	6	1	943	MKTFLRAFALLFCVASFAQTTVKGTVSDDSGMPLAGANIIVTGTSSGAMTDFDGNFTLSTSEIPPFTIQISSVGFETLSQQVSKNNQTLSITLKEGNALDEVVISASRTPERIFESPVTVERFGIKDIKTTPAVDFYGGLENMKGVDINQNSLTFRSVNTRGFATVSNTRFMQLVDGMDNSTPALNFPIGNLVGMIETDVQSVELLPGASSALYGANAFNGILFMTSKNPFDSEGISTNLKRGMTSQEASGDNAYTDFSIRMAHKFSDKFAAKVNFGWLQGHDWAATSEVDSNIAGGTRETNLSYNGINVYGDEYTGNINDVAQFLESIGAIPAGASALVPSVGVSRTGYNEEDLTNYNAESIKADWGLYFRPFEDDFEIAYVGKMGTGTTMFQGINRYTIKNFFQEQHKLEIKNDNFFVRGYMVADNAGDSYDMTFTGINVNRAWKDDNTWFGQYAGTYLGATLQGAPSEQAHAIARGAADTGRFLPGSPEFQSAFDQSVNDPDLLTGSKFQDESKYYHVDANYNFSHLIDFVDIQVGGSFREYNLNSGGTIYTDTPENGPISYSEFGLYSQLQKEVDLNEAMKLKLTGSVRYDKSEFFDGFISPRFSAGLTVNRNHNFRASVQTGFRNPTTQDLFIGLNSGQAFLVGSAPSNLDRYSGDYGVSVAGQGLLNILSGGQGAPSSITQTGRSAYENSYTLNSVQAFAASGGASPLEVANPDLATPEQVTSLEVGYRGKFENLIVDFSAYHSTYNDFLSTEVVIAPLYGNVSDGTPPGLPLPVSAIAIANGDFNAYSAYTNSRAVIKSYGAALGLSTKVYSDFDLSANYTYAHLDHDTEKYPDFNTNFNTPEHKFKASFGNPQLFKNFGFNIAYRYSVEYEWEASFGNGTIPEFQTVDAQINYAVPSLKSTFKAGANNLLGTEYFTMFGSGNIGSMYYLSWTINN
																	IPR001107	Band 7 domain	TIGR01933	FtsH protease activity modulator HflK	PF01145	SPFH domain / Band 7 family	12	1	2	181	MLTGDQNIADVAFTVLFKIKDAGNFLFKLRNPELTVKDMSESVVREVVGQRDLQFLLTEGRQEVEQVVRNELQVVLDSYESGVSVQSVQLQSVDPPDQVIDAFDEVQRARQDKEKLVNQANTYLNRIVPNARGEAAKLIEGATAYKEQVVKQAEGVAQNFIDVYNSYKGAKEVTKRRIYLE
																	IPR017443|IPR000685	Ribulose bisphosphate carboxylase, large subunit, ferrodoxin-like N-terminal|Ribulose bisphosphate carboxylase, large subunit, C-terminal			PF02788|PF00016	Ribulose bisphosphate carboxylase large chain, N-terminal domain|Ribulose bisphosphate carboxylase large chain, catalytic domain	124	4	14	488	MSQNVSERTRIKSERYESGVIPYAKMGYWDANYAVKTTDLLALFRITPQPGVDPVEAAAAVAGESSTATWTVVWTDLLTACDIYRAKAFRVDPVPSAPDQFFAYVAYEGDLFEEGSLANMTASIIGNVFGFKAVKALRLEDMRIPHSYLKTFQGPASGVVVERERLDTFGRPLLGATVKPKLGLSGKNYGRVVFEGLKGGLDFLKDDENINSQPFMRWRERFLYCIEGINRAAAATGEVKGSYLNMTAGNNDEMITRGEFAKELGSVIVMIDLVIGYTAIQTAAIWARANHMILHLHRAGNSTYARQKNHGINFRVICKWMRMAGVDHIHAGTVVGKLEGDPLMIQGFYDTLLKTKLSIDLPKGIFFDMDWASLRKCLPVASGGIHCGQMHQLLNYLGDDVVLQFGGGTIGHPDGIQAGATANRVALEAMVLARNEGRNYIEEGPQILRDTAKMCGPLQTALDLWKDISFNYASTDTADFADTPTANV
																							4	1	1	584	ESSNEVKFLSSFTINTRFTDWLNFDLNYAIESVDNRRLDYTSNTTWTGGGTREELFATYSTGNFYQASYRNTSQKLQATLNFNQEIIEDLSLTAKLSYLLENSDYYQFDAYGYNAVVGGRTISLDNYTDSQISSNAANEVNNSFFAIAGIDYKDRYILDGLYRRDESSLFGANLRTNDYYRVSGAYRISQDVDIPGVQELKVHAAMGTSGTRPGYAYQYTRRNISSGIPSTSQTVGNPDLIPSTVTEKEVGLNADFLDRFSLEVVYSDMKTEDQFMLVDLFAPANEGANQFQNVGTVTSNTLEVVLDANIVNTKDFSWNTGVVFSSTNTVIDELNINPRIQGPGNGQMFRLEEGLEYGTMYGRDFVRTLDQMAAQLPSGASLSDYVVNSDGVVVDASTIGTKYESGIIRENEDGSVWVGDIGNQTADFNVGLRNTISYKGFDFYMLWDWKQGGDLYNRNGQWLTRDNRHEMLDQAGKALGEQKTVSYYQSLYDVNQNNGYWVEDASFVKLREASIFYTFDDMGKSFINSLRVGLTGTNLFTFTNYSGWDPEVQLFDGSTSQYYAVDFGVYPVSSSYTLSVTLKF
																							18	2	4	285	YLDEKMTASSKPNNKPYKKGAYYTGKEHSWDEAFGYWGAAAHTMKLTSAQSYDIAKKKDLKAADYNNDGVVDLKTEMTYAHAYYASSYDKKGKTNYLKNVTKAFIDGRKLITSADGNKLTKVQLDKIQDYVQIICSNWEEVIAESVFKYAGSTYKALGKIEKALETGSGMDAAMSKYLKYWGELKGFAMALQAGPDNKSDTFNRLNRMMGFGPLMPNLSQVVGIDSSGNYIKEQGSSIGYYKVHMLKIQKLMAKEYALKAKVNDATGGMAALLEKVGTKKSAEND
																	IPR001731	Delta-aminolevulinic acid dehydratase			PF00490	Delta-aminolevulinic acid dehydratase	7	1	2	333	MNLIIRPRRLRRTEAIREMVRENHLRPEDFIYPLFIHEKDFQEEISAMPGTYRWNMNGLVKEVSRAWELGIRCIVLFPKIDDSLKTEDGSECFNDAGLIPKAIRMLKKEIPEMAIMTDVALDPYSCDGHDGLVDDNGRILNDETIEILKKQAITQAKAGADFIGPSDMMDGRVGAIRTALDIEGFSDVGIISYTAKFSSAYYGPFRTALDSAPKENNRKKIPNNKSTYQMDPANSKEALIESALDQYEGADILMVKPGISYLDIVYRLSNFSNKPIAAYNVSGEYSMVKAAAMKNWINEKDIVLETLLSFKRSGAKLILTYHACDASKWLQEK
																	IPR018316|IPR003008	Tubulin/FtsZ, 2-layer sandwich domain|Tubulin/FtsZ, GTPase domain			PF03953|PF00091	Tubulin C-terminal domain|Tubulin/FtsZ family, GTPase domain	24	1	3	366	MCLLRYQDPFNTFYSETSSGKHVPRAIYVDLDPTCVDEVRMGTYRGMYHPEQLITGKEDAANNYARGHYTVGKEILDLTMDRIRKLTDSCGGLQGFLVYHSTGGGTGSGLSALVLERLSVDYGRKCKINFALTPSPTIASAVVEPYNSVLSTHSLLEHCDVSFLFDNEALYDIAKSTLELESPTYSNLNRIVGQVTSSLTASLRFDGALNVDLNEFQTNLVPYPRIHFMLQSDAPLVGIAKSSHETMTVAEVTNKTFEPQSLMTKCDPRHGKYMACCLMYRGDVTPKDVNAAVATVKGKRTIQFVDWAPTGIKVGINYQPTTVVPGGDIAAVPRALCSTANTTAVAESISRIDHKFDLMYAKRAFV
																	IPR045626|IPR006140|IPR006139	D-3-phosphoglycerate dehydrogenase, ASB domain|D-isomer specific 2-hydroxyacid dehydrogenase, NAD-binding domain|D-isomer specific 2-hydroxyacid dehydrogenase, catalytic domain	TIGR01327	phosphoglycerate dehydrogenase	PF19304|PF02826|PF00389	D-3-phosphoglycerate dehydrogenase intervening domain|D-isomer specific 2-hydroxyacid dehydrogenase, NAD binding domain|D-isomer specific 2-hydroxyacid dehydrogenase, catalytic domain	5	1	1	464	NLKVIGRAGIGVDNIDRVAASKKGVIVMNTPFGNMVTTAEHTIAMMFAIARQIPAASMSTHAGKWEKSKFMGVELTNKTLGVIGAGNIGGIVCTRAVGLKMKVIAYDPFLSEERAEKLGVQKVELESLFKLSDFISLHVPKTDQTTGIIDGKAIAQMKTGVRIINCARGGLVDENALALAITSGHVAGAALDVFSVEPATESPLFNIPNVVCTPHLGAATTEAQENVAIQVAEQMSDYLLTGAVSNALNMPSVTAEESKVMGPWLKLAGHLGAFIGQMTDEPIKAINILYDGTVSDMNLEALNCGVVAGIMKTGNPDVNMVSAPVIAMERGIQISTTNQAKSGIFEAYIKVTVVTSKRDRSVAGTVFSDGKPRFIQIKGINVDAEIGSHMLYTTNSDVPGIIGLLGSILGQNGVNIANFTLGRADAGGEAIALLSVDEVVEDHVISDLVSVGKFGQVSRLNFDV
																	IPR020980|IPR001107	Menbrane protein HflK, N-terminal|Band 7 domain	TIGR01933	FtsH protease activity modulator HflK	PF12221|PF01145	Bacterial membrane protein N terminal|SPFH domain / Band 7 family	18	6	2	376	MAWNEPGGGKDPWGGNRGNDGPPDIDEALNKLKEKFAAFGGGSGGSAGSGKGLLPVALIALAIIWGLLGFYQVDEKEQAVVLRLGKYSDTVGSGLHWNPPTVDSVTTVRVTEERQYSARGLMLTQDENIVEISLTVQYNIANAKDFVLNIKDPETSLKHATDSALRHVVGSTGLDGVISTGREQVAVSTAEKLQDLLDVYSSGINVVKINIEEARPPTEVKAAYDDVIKAREDLERLVNEAQAYSNGIIPEARGEAQRLREEAEGYLSQVVSKSQGEAKRFTTLLAEYKKAPEVTRERLYIDAIEQVMSSSTKILMDTEGGNNMLYLPLDKLVQQGNVTSPTRGSASDSQMVDRIANEVIEKLQRNSNQIQSERRR
																	IPR045569	Metalloprotease TldD/E, C-terminal domain			PF19289	PmbA/TldA metallopeptidase C-terminal domain	17	1	4	239	SNKTISHLNYSSIQTDKYLICFSPESFLTIINAFSSMFNARSILDGVSLSNKNSIGEKLSTEALNIYDDGLHEKNISSSPFDGEGTPTKRLCLIKRGRIENFIHSESTARIFKTIPTGHAGLGSKVSVSPDWIVVERSEENFDLKTSLDHSTYEGEFVYVEELNAIHAGVRASQGSFSLPFDGWLYKNGKKISIESATVAGDIKYLLKNIVNIESSQEVTTSGISPHIWVDELSITGDA
																	IPR024084	Isopropylmalate dehydrogenase-like domain	TIGR00127	isocitrate dehydrogenase (NADP(+))	PF00180	Isocitrate/isopropylmalate dehydrogenase	33	1	3	372	PYLDLGIEYYDLGMKSRDNTNDQITIDSANAIKKIGVGIKCATITPDEARVEEFDLKKMWRSPNGTIRNIIGGTVFREPIICKNIPKLVPSWTDPVVIGRHAFGDQYRATDFKVPGKGKMEIKWTSEDGKKEIKHEVFNFTGPGVALSMYNLDKSIEDFARSCFSYGLMKKWPVYMSTKNTILKQYDGRFKDIFQEVFEKEFKKDFDKNNLTYEHRLIDDMVACAMKWSGKYIWACKNYDGDVQSDTMAQGYGSLGLMTSTLLTPDGKVMEAEAAHGTVTIHYRMHQQGKETSTNPIASIFAWTRGLAHRGKLDSNNKLIEFAQTIEKVCIDCVENGAMTKDLAILIGPSSKYLTTNQFLDEIDGSLKKKLN
																	IPR049261|IPR049428	RecA-like, C-terminal|RecA-like, N-terminal	TIGR02012	recombinase RecA	PF21096|PF00154	RecA C-terminal domain|recA bacterial DNA recombination protein	17	1	3	336	MANDTKEKEAKLKALQMTLDKLDKTYGKGAVMKMGDVAHEDVDAISSGSLGLDLALGVGGYPRGRVIEIYGPESSGKTTLTIHAIAEAQKAGGIAAFIDAEHAFDRFYAENLGVDIDNLIISQPDHGEQALEITENLIRSGAVDIVVIDSVAALTPKSEIEGEMGDSKMGLHARLMSQALRKLTGTISKTNCTVIFINQLREKIGVMFGNPETTTGGNALKFYASVRLDIRRRTQIKDGDQVIGNSTKVKVVKNKVAPPFQMAEFDIMYGQGISKVGEILDIGVNYGIIKKSGSWFSYGDTKLGQGRDAVKSLIKDNPELAEELEAKIKEAIENQE
																	IPR007630|IPR007631|IPR007624|IPR007627|IPR009042|IPR007127	RNA polymerase sigma-70 region 4|RNA polymerase sigma factor 70, non-essential domain|RNA polymerase sigma-70 region 3|RNA polymerase sigma-70 region 2|RNA polymerase sigma-70 region 1.2|RNA polymerase sigma factor 70, region 1.1	TIGR02937|TIGR02393	sigma-70 family RNA polymerase sigma factor|RNA polymerase sigma factor RpoD	PF04545|PF04546|PF04539|PF04542|PF00140	Sigma-70, region 4|Sigma-70, non-essential region|Sigma-70 region 3|Sigma-70 region 2|Sigma-70 factor, region 1.2	50	4	0	608	MERIITKSFARLMGRGIHRGFITHEELNKSLGKRNLSTENLAQAFIHILDENVILVEKKSDYKVLRKKDASSKEEGKTLEKSDDPIRMYLREMGGVELLSREGEIAIAKRIEAGKDVMLNALSQSPITAQQFFEWDTKLQNDEILVREIIDIDTNYMDDEDNSNGSKQKKQEEEQNQEDNSNGEEDEFNPTLAAMETEIKPKVLHTVHTLTKEYNKLIKYQNEKLDCVLNSNKFSLSKEKNYKKIVDDILEHIKSLQLSPSVLEELVQKHYMENKKIISLEGNLLRLAIDAKIPRDEFIKFYIGNEINPNLKQFLDTNETWKKFFQKNKNEFKNIRDRLVEISNKLGISVTEFKKMVSRIQKGEKESRIAKKEMVEANLRLVISIAKKYTNRGLQFLDLIQEGNIGLMKAVDKFEYRRGYKFSTYATWWIRQAITRSIADQARTIRIPVHMIETINKIVRTQRLILSEFGREATPEELAKKLRMPLEKVRKVLKISKEPVSLEKPVGDEEDSSLGDFIEDTKALAPLEQAIKSNLSEATTKILSTLTPREERVLRMRFGVGMNTDHTLEEVGLQFSVTRERIRQIEAKALRKLKHPSRSKQLKSFLES
																	IPR010870	Phosphate-selective porin O/P			PF07396	Phosphate-selective porin O and P	4	2	0	336	ATEEGMKAQADLFSKTTIGGYGELHHNRLEGHGGASDVDKMDFHRFVLFINHQYSDNLRLITELELEHSLAGDGYPGEVELEQAYIEYDINDKVSASVGLFLIPIGILNETHEPDTFYGVERNPVEKNIIPTTWWAGGVMGSFQLADGLQLRVAAHEPLEATATFKPRDGRQKTANAKAEDYAYTANLRYTAIPGVTLGGSVNYQADFSQGGTLAAEDGTLIEGHAIIEMGKFGLRALYADWNFTGAGPEALGRDSQVGGYIEPSYRVNDKFGVFARYSSYDNEDGNSSATRKTQSDVGFNYYLDPQVVLKADYQSQSNDSGSEQKGVNVGMGYSF
																	IPR003760	ABC transporter substrate-binding protein PnrA-like			PF02608	ABC transporter substrate-binding protein PnrA-like	9	1	1	358	IAFVFYFTTNVDQVEDKETKMKVAFVYLTNPGDHGWTYAHEVGRQQVQEHFGDKVETSYVENVPEGPDATRVIRELAQNGNDMIFTTSFGYMEPTLKVAKEFPDIKFDHITGYMRAENMATGNIRFYEGRYVQGVVAGLTTKSNKIGYVAAFPIPEVIQGINSFAQGLKSVNKNATISVVWANTWYDPVKEGDAAKVLIAEGADVLAQHTDSPAMLQTAEKAGVYGFGQSSDMHEFAPSAQLFASVNNWGPYYIAQIQKAMDGTWTTGEGPDHWAGNTWKGLSEDFLVLTDFKNMPSNVAKAAQEARDGIANGSINIFSGPMMDNEGNQILASGEVLDDAGLWAMNYYVDGVIGKIPN
																	IPR001107	Band 7 domain			PF01145	SPFH domain / Band 7 family	12	1	5	295	MSMRSRFAVIIAAVIAVAGLMSLFIVDEREKVLVLRFGQIKQVKTDPGLGFKIPWLDQVVRFDDRILSLETPVIEVTPADDRRLEVDAFVMYRIADIVKFRQALGAGGEREASIQLNDILDGQNRAVLVADGVTSNAIRSPERSRLMELIRAEAQVRAKDLGLDVVDVRLRQTNLPEQNFDATLQRMIAEREREATDERARGREAAQRVTAVADRTYEETLSAAKRDALIIEGEADAERTRILADAFGADPEFFDFYRSLAAYEASILGGNSTLVIPPNHEFLTYMKSATPRVAK
																	IPR027360	AbrB-like transcriptional regulator			PF14250	AbrB-like transcriptional regulator	14	1	5	122	MLTGSELLTKVKDLGDVSKTDLATACGYVSKKKDGSDRVNFTAFYEALLNAKGIDLGGGNAGVGKGGRKLSYVATVQGNGNLLIGKAYTAMLDLQVGDEFTIKLGKKAIRLIPVGGEEEGDE
																	IPR029751|IPR020057	Large ribosomal subunit protein bL25, L25 domain|Large ribosomal subunit protein bL25, beta domain	TIGR00731	50S ribosomal protein L25	PF01386|PF14693	Ribosomal L25p family|Ribosomal protein TL5, C-terminal domain	14	1	2	181	EEPLNINVKFNELLKKLNAGKFMSTLINLSVEGKIIQVICRDIQKHIVKDLPTHLDFLRLSKTARIKLFIPVVFNNQDICKGIKRGGVLTVVRPEVELIVNAMEIPSALEVDIKDCEVGDTITISNIVLPTGTETTIKGRDFVVANIQAPSGLKSSENESSGSDDSAADTIEEEKEETAQE
																	IPR045570|IPR045569	Metalloprotease TldD/E, central domain|Metalloprotease TldD/E, C-terminal domain			PF19290|PF19289	PmbA/TldA metallopeptidase central domain|PmbA/TldA metallopeptidase C-terminal domain	15	1	4	450	MKAREITTQISKAANFLNLKKWDYGASFSNDYSVQVDKGEAKQLKASQKQILTIRVWNESNLVGITTTSDISESGIKKALNQANIASNFGNKKESTEFSPLAKHPIKVKEIKKRNPSGIRKLLNLLREAEVRLLESHQSIKSIPYNGLSESFYERVYANSDGAFRSYTKSQAALYLYARAEEKDKKPRSSGSVKLGYGVDDIDIESCVKEASNKTISHLNYSSIKTDKYLICFSPESFLTIINAFSSMFNARSILDGVSLSNKNSIGEKLSTEALNIYDDGLHEKNISSAPFDGEGTPTKRLCLINKGKIENFIHSESTARIFKTIPTGHAGLGSKVSVSPDWIVVEKSKGDYDLETSLNHSDHDGEFVYIEELNAIHAGVRASQGSFSLPFDGWLYKNGTKISIESATVAGDIKYLLKNIVNIESNQEVTTSGIAPHIWVDELSITGDA
																	IPR032331	Protein of unknown function DUF4856			PF16148	Domain of unknown function (DUF4856)	24	3	4	349	SGKFYDGAMPAWPGNMSGKDVAYNMIAMAAKSNKGFDADTGYDWAQLISKYTMGAMAYNQAVDNYLDEKLSAEKKPNNKPYKDGVHYTGKEHSWDEAFGYWGAAAHQHGFNPNKVYEIAKMKNQGAADKNGDGMVDLKSEYVFGPCYYAAAFDRSGTKSTNYTNTLFDAFLDGRKLITAAAGNALSDSERSQLKAYAATIEENWEKVLAEAVFKYAGSVYKDINKMKDLSGDDLNKAYRAYAKHWGELKGFAMAMQSGKSNLGATATKMNELMGFGPVTLNNSYVTGMDSNGNFVMDRKRSWSDYQLHMLKIQQMMVDQFSVKARVNDGLNDLQALTDKLDSASSAETD
																	IPR002325|IPR024094	Cytochrome f|Cytochrome f large domain			PF01333|PF16639	Apocytochrome F, C-terminal|Apocytochrome F, N-terminal	16	2	0	340	SILKTMLFSSNNGQKLTLELMKIHGGHKKMKGLKNQIMKKTSLFICSLLFISSILFHPKITFAYPFWAQQNYESPREATGKIVCANCHLAQMPTIAEVPQSVGADSIFRAVVKIPYKNDLKEIGADGSEVPLQVGAVVMLPDGFKLAPQERWTEKIKEETEGVYFSNYSEEKDNIIIVGPLPGDTNKEIVFPVLSPDPSTNKEYHYGKYSLHIGGNRGRGQVYPTGDKSNNVVFTSSTSGTINSIDTNEDGSYKVNIEDENGDITTEEVPVGPQIIVKAQDKINAGDPLTNDPNVGGFGQLDAEVVLQSPYRVIGLIAFFIGVGLTQILLVLKKKQVEKV
																	IPR011546|IPR000642|IPR003959|IPR041569	Peptidase M41, FtsH extracellular|Peptidase M41|ATPase, AAA-type, core|AAA ATPase, AAA+ lid domain	TIGR01241	ATP-dependent zinc metalloprotease FtsH	PF06480|PF01434|PF00004|PF17862	FtsH Extracellular|Peptidase family M41|ATPase family associated with various cellular activities (AAA)|AAA+ lid domain	170	2	14	637	MNQKLKTIILWALPIILVIALSYQFLSTNNIDSLKSNGTTIAPKNSAVARVSYGRFLDYIKSGRVTSVDIFDGGRNAVIETVDSDLDNKVQRLRVDLPGLTPELISNLKNEGISFDVHPVKTAPPALGVLGNLLFPAILIGGLILLARRSNGMPGGPGQAMQFGKSKAKFAMNADTGVVFDDVAGVNEAKEDLEEVVTFLKKPEKFTSVGARIPKGVLLVGPPGTGKTLLAKAIAGEAGVPFFSLAGSEFVEMFVGVGASRVRDLFKKAKENSPCIIFIDEIDAVGRQRGAGIGGGNDEREQTLNQLLTEMDGFEGNSGIIIIAATNRPDVLDSALMRPGRFDRQVTVDAPDIKGRLSILEVHSKNKILQKDLTLESIARRTPGFTGADLANLLNEAAILTARRRKDSISILEIDDSVDRIVAGMEGSPLTDGRSKRLIAYHEVGHAIIGSLVKAHDPVQKVTVIPRGQAKGLTWFTPDDDQSLISRANLKARIMGALGGRAAEDVVFGEGEITTGAGGDFQQVASMARQMVTRFGMSELGPIALEGGNQEVFVGRDLMTRSEVSDSISKQIDESVRVMVKDCYKQTYSIISENREAMDKLVDLLIEKETLDGEEFVKILSEFTSIPEKERSPQILN
																	IPR012910|-|IPR041700	TonB-dependent receptor, plug domain|-|Outer membrane protein beta-barrel domain 3	TIGR04056|TIGR04057	SusC/RagA family TonB-linked outer membrane protein|SusC/RagA subfamily TonB-dependent outer membrane receptor, signature region	PF07715|PF13715|PF14905	TonB-dependent Receptor Plug Domain|CarboxypepD_reg-like domain|Outer membrane protein beta-barrel family	23	7	2	1006	KTGTMKNKFSLWSVLAFVLATNIAIAQSVSGVVSDAGSGDALPGVAVSEKGTNNATLTDFDGKFTIKANKGATLVFSSMGMDSKEVTASSDFIQVSLTASASQLDEVVVTALGMTREKKSLGYATQDVDGAEVTTVKDANFVNSLSGKVAGVQIKSSGTLGGSANVVIRGSSSLTGNNQALFVVDGMPISNSTGNSSDIARGRGGYDYGNAAMDINPEDIENISVLKGAAATALYGSRASNGVVLITTKSGSSSKGKKTLGVTVSTGITVGAINQNTFVRHQQSYGPGYGRYYGGSYVTTAPGDSTFTDGRAQSYDANGDGQADIALPMGEDASWGLAVDPSLDVYDWESIFPELDTYQQSKKHVAPENGALSFYEQSVTRNNNFAIDGGGENTSFRLSATSFDQKGIVPGSNIGRDNIAFSGKFNASDKLTVSAKANYINQNGKGRYGTGYDARNPNQSFRQWYNVLTDMDAQRNSYNNFGQKNYSWNAYGYGAANPTKPHYFDNFYYSALQNFSTDSRNRIIGNIMAEYQINDWMKLTGRMSADSYTELREERIGTESVDVSKYTRNNRAFTEQNNDLYLNMNKNFGSDGEISFSGLLGYNQRRSSFQSIFASTNGGLVVPGVYALSNSVAAPAAPSEGSNTIGVDGIYGQASFGYQNFLYVDLSARQDVSSTLPVENNTYFYPAASLSLIWSEFVDSDILSFGKLRANWANVGSDAPANALVDAYGIGTPFNGTTLASAPSTQNNSMLLPEKTASTELGLEVKMFDNRVGFDVSAYNRSTTNQILPAQVSTATGTYYKYVNAGQIDNQGFEVSSYITPIKTKDFQWDVNINWSTNDNTVVSLFGDSESLLLGSVQGGVNMTARVGQSYGTREGTQFVRDGGDGAPLVYDWSSSRGGARYYTGDVGVIGNVQADWRGGISNAISYKNVRLSALVDAQMGGNFFSLDTYYGYGTGVYDFSAGTNAAGNDIRLDLEDGGGLTFDEVADLGIEMPMQWDGVTVDADG
																	IPR012944|IPR033985	RagB/SusD domain|SusD-like, N-terminal			PF07980|PF14322	SusD family|Starch-binding associating with outer membrane	5	2	0	558	MRKLSYLLAMLVVFACSDDFTVSPAVGALSDEALKNEVGVNLMLTGAYSSLNAVVNHGYGNEWGRAADNWTADVLSDDAHKGSTDDDQGDLKEIELMNWSPANGYWMARWGVLFAGTNRANAVISLINSIEGGDFSAQLAEARFLRGHFNFEIQRMWGKVPYISDENYSNSEFNQPNTSDIYAAIEADFTAAAASLPSTQAEPGRPTSAAANAYLGQVLAQQGKYSDALPKLEAAMASYSLLSEFGDNFKAKGENGTESIFAIQFLNDAGLSYNANRVGALNFPNPGPFGSCCGFYQPSQDLLNAYQTDANGLPLLDTFNQTDVTSDYGVLSSESFTEFAGNLDPRADFTVGRRGIDYNGYGEHIGKDWIRAGFSDISGPYMPKKNVFQKDEASIVQSTGGWGEQLSGLNYHIMRLGGIMLLAAEAAVETNNLPKALDYVNQIRNRAKNSTPVLDPDGTPAANYVIEPYPSFPSQDYARKAVRMEKRLETAMEGQRLFDLRRWGNAEKVMNDYFTNEARTITNFGQKVSPYQSKHNVFPIPQTAIDLSGGTLQQNTGY
																	IPR004100|IPR000194	ATPase, F1/V1/A1 complex, alpha/beta subunit, N-terminal domain|ATPase, F1/V1/A1 complex, alpha/beta subunit, nucleotide-binding domain	TIGR01039	F0F1 ATP synthase subunit beta	PF02874|PF00006	ATP synthase alpha/beta family, beta-barrel domain|ATP synthase alpha/beta family, nucleotide-binding domain	89	1	2	472	MRNTGKITQIIGAVVDVNFDTELPEIYTALEVNNSGNKLILEVAQHLGENGVRTIAMDATEGLKRGDEVINTGAPISVPVGPETLGRIINVVGESIDEKGDVKTKEKWPIHRAAPKFTDQATETEQLVTGIKVIDLLAPYAKGGKIGLFGGAGVGKTVTIMELINNIAKAHGGFSVFAGVGERTREGNDLYHEMIESGVIKTDGKGSKAALVYGQMNEPPGARARVALTGLTVAEYFRDKEGQDVLFFVDNIFRFTQAGSEVSALLGRIPSAVGYQATLATDMGNLQERITSTDKGSITSVQAIYVPADDLTDPAPATSFSHLDATTVLSRQIAEIGIYPAVDPLDSTSRILDPRVVGEEHYRVARDVQRILQAYKSLQDIIAILGMDELSEEDKLTVARARKIQRFLSQPFFVAEVFTGSPGKLVDLEDTIKGFDAICKGEYDHLPEAAFYMVGGIEEVIAKAEKLSKEGK
																	IPR001247|IPR004088|IPR003029|IPR015847|IPR015848	Exoribonuclease, phosphorolytic domain 1|K Homology domain, type 1|S1 domain|Exoribonuclease, phosphorolytic domain 2|Polyribonucleotide nucleotidyltransferase, RNA-binding domain	TIGR03591	polyribonucleotide nucleotidyltransferase	PF01138|PF00013|PF00575|PF03725|PF03726	3' exoribonuclease family, domain 1|KH domain|S1 RNA binding domain|3' exoribonuclease family, domain 2|Polyribonucleotide nucleotidyltransferase, RNA binding domain	22	2	4	714	MNVVKKTFQYGDHEITLETGRIARQASGAVMVTMGNTSVLCTVVAAREMRAGQDFFPLSVHYIEKRYAVGKIPGGFFKREARPSEKETLTSRLIDRPVRPLFPNGFMNEVQVVCTVMSADNETDPDIPAMIGTSAALAISGCPFNGPIGGARVGFTEAKGYLLNPSYSALKSSQLDMVVAGTSEAVLMVESEAQELTEDQMLGAVLFAHQEMQTVIKAINELVEEAGKPRWDWSAAPVDEALKAAVEAEAKAGLGEAYRITEKAARYERVGEVRDATMAALAVEGGPSKDDIKDQFKALEKNIVRQRIISGEPRIDGRDGRTVRPIVCEVDVLDKAHGSALFTRGETQAIGAVTLGSSRDAQIIDALEGERRDPFMLHYNFPPYSVGEAGRIGFTSRREIGHGRLARRGLAATLPTEEEFPYTVRVVSEITESNGSSSMASVCVGSLAMMAAGVPVKAPVAGIAMGLVKEGNQFAVLTDILGDEDHLGDMDFKVAGTSGGITALQMDIKIEGINEQIMEIALEQAMQARLHILGQMNSVLAAPREIVSENAPSMVQLKIDSDKIRDIIGKGGATIRSITEESGATVDIEDDGTVKVFGVTKESRDHAVNAIMAITAEAEVGAIYEGTIARIVDFGAFVTILPGKDGLVHISQIAEERVENVTDYLKEGETVRVKVLDVDQRGRIKLSIKEVAADEATDAAEPAGEAEPEDLSEE
																	IPR012910	TonB-dependent receptor, plug domain	TIGR04056|TIGR04057	SusC/RagA family TonB-linked outer membrane protein|SusC/RagA subfamily TonB-dependent outer membrane receptor, signature region			14	1	1	731	TNGNNNPLILVDGNVIEDLSVVNPSDIESINVLKDATAGIYGVRGANGVILITTKSGRKDTDFKVVLNYYTGFQQTTRKIPLLNATEYALLANEAFAANAETIPFPNVGSLGEGTDWQDEVFKNALVRSMDFTINKGTEKSSYSLGASHLDQYGIVGAGKSNFKRTTLKFNFSTEILKNLKLTTSSIFTNTKRKSLSENALGSVLFNALNMPATTSVKDDLGAYSLAPTTGVGIEVINPIAQTENTFNEGIVDKFSGGYGLNYKITDHLSAESRFQFNYAAVNSKFYSPEVYYGGGKVFNSVNNLAALTDDINNTTVGESKQEFKDYTFDSFIKYERVFNEVHDLKALLGMSVFRSQGVNLRNVLGFGANGTSFSEYSVAGSDRSQDNLALANRSRRFFDSRLLSYFSRLQYSYDGKYLLSAVIRRDGSSNFGPQNKFGFFPTGSVGWIASDESFLEDSSTINFLKFRASYGIIGNDRIASFRYLSLVNGEGDYVFNNQINYGQALGSTANPEIRWEKQKPFDVGVDIGLFDKVDITVDYFNKKTEDLLVQPEVSGILGATAPGGGGPLVNAGTVENEGVEFSINYKETIGEDFKFNINYNFTTLKNEVLYVGSDTGILQGGGFGVGQEPPSRMEAGFPIGYFYGLQTNGLFQNQAEVDAHATQANANPGDIRFVDQNEDGLINGDDRVNLGDPIPSITMGLNFSFDYKRFDFNMYAFASIGNEIVRNYER
																	IPR012910	TonB-dependent receptor, plug domain	TIGR04057|TIGR04056	SusC/RagA subfamily TonB-dependent outer membrane receptor, signature region|SusC/RagA family TonB-linked outer membrane protein	PF07715	TonB-dependent Receptor Plug Domain	23	1	6	983	VVTDFDGNYQINASAGDQLTFSSLGFGSQTLTVGSQSQINVTLLASVDILDEVVVSGYQTLSRRSVSGAIGTVDTDEAFKTQVTNSAEALQGRVAGVQVISGGAPGAAPIIRVRGYSTTNNNNPLFVIDGIQTTDANVMRDINPKDIENISVLKDGSAAIYGARASNGVIVVTTKTGNYNTENSFEVDANYGMSTVTRRPDMLNVQQHADMTWQSILNDGNTPTHPQYGNGATPTIPIFLNVPMPSGQAYVGAQAKVAPGGTDWLDELFQTAETKQVSLSASGGSETGKFYLSANYLNQEGVMVYTGFERASTKLNSEFKIGDKITVGSRLNVTFDKESTAPNDPIQRATGSSPLVPVRDTNGNFAGTYTNASRLGIHNNPISELYRSKDDYSKNLRAIGDMYFKWDITPELSFKTAAGIQMRDLHGRYFTALNPEHGEALSVNTLTEQHFRQDEWNVTNTLNYKNTFGDHTLDLLVGTEALKQNFKGSQILRTDYLYESPEFYLMSNGAGTPVVNYATQNSSSIFSLFATANWSWGGKYFATGTVRKDDTSRFAKATADAVFPSGSVSWIMSQEDWFNSSVFDTLKVRASYGELGNQQIGGSNLDVNISDQNEFIAYYNFQGAGLATPGATLISKGNPNLTWETMTSMNFAFDMGFLDNRLTATIDIFKNETNGLVGEDTNKISTTAIDSSAPFTNLGSMEATGFDLSLSYADVSQSGLTYSISGNITKSTNEVTELIADSYSGFGDRVGSVSRTSVGEPLAYFYGRNVIGIFQDAAEVAAHATQDGAAPGRFKYEDVNGDGVINDNDRTKIGDPHPDFLFGVNVNLAYKNWDLSMFVNGSIGNDIFDNTALYYESPAFFNSNRSTKVLDAWTPSNTDATYPALSETILNNEFTSSNSFFIRDGSYVRLRSVQLGYNLPDSLTSKLGATSARIYYNGTNLLTLTDFDGFDPDVPNGGSLLIGWYTGQYPSNSTSSIGLNIKF
																	IPR004364|IPR004365|IPR029351	Aminoacyl-tRNA synthetase, class II (D/K/N)|OB-fold nucleic acid binding domain, AA-tRNA synthetase-type|GAD domain	TIGR00459	aspartate--tRNA ligase	PF00152|PF01336|PF02938	tRNA synthetases class II (D, K and N)|OB-fold nucleic acid binding domain|GAD domain	8	1	2	575	MRNKICEKLNKSDIGNVVNLCGWVDRRRDHGGVIFIDLRDHSGFMQITINPEDGDTLFKKAEILRNETVIMVNGIVNERPKDSVNKNILTGELELKVKDLQILNQIKNNLPFPVSVHDYENTKEELRLKYRYLDLRRGKLLKNLKARHKIIKAVREYLDNSGFTEVETPLLTKSTPEGARDFLVPARLSDGEFFALPQSPQLFKQLLMVGGLDKYYQIAKCFRDEDLRADRQPEFTQLDIEMSFVSEEEIISFNEKLIKNVWKNVLNINLNEEFPRMTWQEAIDNYGTDRPDTRYGMLLKNLGEILGNIGFNIFTKAIQMGGAIKSITIKNGNTSISNVRIKPGGDIFKVAQDAGAGGLAFIRVKGDEIETIGAIKNNLNNDHISNILKITEAKDGDLILLGAGNTQIVNQSLDRVRQYIAKDLKLVEKDKWNFLWVTDFPMFEMNEEEKRFEALHHPFCSPKNIKLEDSKKLKEKIASSTAHAYDLVLNGLELGGGSLRIHQAEMQREVLRTVGLTDNQIDEKFGFLIEALEMGAPPHGGIAFGVDRITMLILGEDSIRETIAFPKNQQAKCLL
																							13	2	2	592	LCKGTLTNVTTDMNFECTDAGFHDEQYEVNIVSDLSGPHNFTAGAYVYQSSAHNPYTIQTLSYLLLNDFDQHPYAALFGGQLNDYGGQNFYQTLAVALQSNAAAIQAAAGQGTTQLVALLSGAVATGIKAGCTGSAANNSSCVKSMPAEAGGLINDQRTQRYGSAIYGEYYFQATDNIKITLGGRYMDDRYTSQVMSGLSDGAYSSYLSTAAVAACNTANYEACYQAGSNTTSDKNEVATYLAGVQYDYDQGMVYFSAKTGNRPGGANPDTTKYGESKSTQYEIGTKNVLLGGAMRLNATYFTQEVEDAHWSVIRVSSAYTNLHSMTHEGFQVNMQAFVTPSTILSISALATDSTFDTETGDLVISSEVGALYAGSTTVDPHNPTQATSFTEIAVADLTSESATATQQGIYALVNGGCLASALSAFCPFVSHYAADENGNYFINPQGLVAGTVNLPATLQAGAAVLVDSVYAQIGGNKVPGSADLETNVVLTQLYQGLGGSGTINLSYRYTDEFEGDIWNNSRFRNPASEFFNLNATYEPDNADWYVNLWARNIMDKRQQTTRQRTSTLQGGNPFVTFSQGMRLGLDFGYNF
																	IPR022635|IPR022637|IPR022634	DNA polymerase III, beta sliding clamp, C-terminal|DNA polymerase III, beta sliding clamp, central|DNA polymerase III, beta sliding clamp, N-terminal	TIGR00663	DNA polymerase III subunit beta	PF02768|PF02767|PF00712	DNA polymerase III beta subunit, C-terminal domain|DNA polymerase III beta subunit, central domain|DNA polymerase III beta subunit, N-terminal domain	4	2	0	366	MRFTLQREAFLKPLAQVVNVVERRQTLPVLANFLVQVQNGQLSLTGTDLEVEMVSRIAVEDAQDGETTIPARKLFEIIRALPDGSRITVSQTGDKITVQAGRSRFTLATLPSNDFPSVDEVEATERVAIGEATLKELIERTAFAMAQQDVRYYLNGLLFDLRGDALRTVATDGHRLALCETDLAKPSGSKRQIIVPRKGVTELQRLLESGDREIELEVGRSHVRVKRDDVTFTSKLIDGRFPDYEAVIPIGADREVKVDREALRASLQRAAILSNEKYRGIRVEVSPGNLKISAHNPEQEEAQEEIEADTTVSDLAIGFNVNYLLDALSALRDEEVIIQLRDSNSSALVRESSSEKSRHVVMPLRL
																	IPR002319|IPR004188	Phenylalanyl-tRNA synthetase|Phenylalanine-tRNA ligase, class II, N-terminal	TIGR00468	phenylalanine--tRNA ligase subunit alpha	PF01409|PF02912	tRNA synthetases class II core domain (F)|Aminoacyl tRNA synthetase class II, N-terminal domain	5	1	1	353	MSQIESLSQIEGKLNNLSLLANENIKNANSDSALDKLRVSLLGKKGELSVILKTMGKLSSLDRPIVGQKANLLKINLQNLINERKNQLISEAIDKQIEDEKIDVTIPSTGTIPGNQHPLISTQDEIIDIFCGLGYSVENGPEIESDFYNFESLNIPKNHPARDMQDTFYLDTNSLLRTHTSPVQIRYLENNPPPVRIIAPGRVYRRDAVDATHSPVFNQVEVLCIDQDINFSHLRGTVLTFLKTFFGDIPVRFRASYFPFTEPSAEVDVQWKGKWLEVMGCGMVDPIVLEKLGIDSEKWTGFAAGLGVERFCMVRHQIDDIADIFQKIGINNYWQLTFLLLFLARFLYQFSLK
																	IPR000793|IPR000194|IPR004100	ATP synthase, alpha subunit, C-terminal|ATPase, F1/V1/A1 complex, alpha/beta subunit, nucleotide-binding domain|ATPase, F1/V1/A1 complex, alpha/beta subunit, N-terminal domain	TIGR00962	F0F1 ATP synthase subunit alpha	PF00306|PF00006|PF02874	ATP synthase alpha/beta chain, C terminal domain|ATP synthase alpha/beta family, nucleotide-binding domain|ATP synthase alpha/beta family, beta-barrel domain	16	4	3	525	MATIKAAEVSAILKEQLTNFEASASLSEVGTVLQVGDGIARVYGLANVQYGELVQFESGLEGIVLNLEEDNVGVVLLGSSISVKEGSTVKRTERIASLQVGEGIVGRVVDTLGNPIDGKGPIEGETFEMPLERKAPGVIFREPVTEPLQTGIKSVDAMIPVGRGQRELIIGDRQTGKSTVALDTILNQKEFYDAGVPVYCIYVAIGQKASTVAGIVNLLEEKGALAYTTVVAANASDPAPMQVYAPFAGAAIGEYFRDTGRPALIVYDDLSKQAVAYREVSLLLRRPPGREAYPGDVFYLHSRLLERAAKVINNDAIASQMNDVPDSLQGKIKGGGSLTALPIIETQAGDVSAYIPTNVISITDGQIFLESDLFNSGVRPAINVGISVSRVGGSAQIKSMKKVSGTLKLDQAQYRELEAFAKFGSDLDAATMNVISKGQRNVEILKQAQNDPYTVEDQVAIIYAGSKNLLKDVPVNKVKEFEADYIQYLNAKHRDTLDSLKSGKLEKASLEVLEAAAAEISAKFA
																	IPR000531|IPR012910	TonB-dependent receptor-like, beta-barrel|TonB-dependent receptor, plug domain	TIGR01783	TonB-dependent siderophore receptor	PF00593|PF07715	TonB dependent receptor|TonB-dependent Receptor Plug Domain	12	2	4	709	MKNSFTVVVALACAASVSAAQAQQSNEQSSIETVLVLGTKQAYRGQFDTLETPQVDLELNQQLLQQAGALDLNQALDLSASVARQNNFGGLWNAFAVRGFVGDENLPSNYLVNGFNAGRGFGGSRDLSGVESVEVLKGPRAALYGRGEPGGTVNLVTKRPTFDKSGSVEVAASRFNAIRTDVDYTTPLSSDLAIRLVGFYEDAESFRDTIETRRIGASPSIAWRVNDRSELIYEMEFSDQEVPFDRGVLAVNDQLGAISRTTFLGEPGDGPMKAEVLGHQLEYSYSFSDEWSVRLGYNSRDTELEGFSTEPELSGSRQLLYRDSETLTRQRRYRHYDASYTVFRGELEGQFQLGDAEHRIIIGLDSDDFENDQVFRRVRSPSLASDPSLEQLQAINIFNPVYGQYVLPEPGPQADRVETQESTGIFFQDQISLSEALQIRVGGRFDDYDQKLVNRRSNSTATSSESRFSPQFGLVYRSSETTSLYVSYGENFRPLSGTDSQGNGFDPNQSASLEAGVKFAMLDGGLDTTISVFRVQQENILVVDDPSAFTYAAAGEAESRGIELDISGTLPGDIELWTSVAYVDAEITNDFFDPNFGRQIEAGASLLNIPELTATVQLAKDLQFNGSPMQVGAGLLHVGDRLGYFGTDFELPSYTTARMFVAYDMTPNLEIRADIDNLFDEEFYVNSFSELWVQPGAPRTWRISARVSF
																	IPR024084	Isopropylmalate dehydrogenase-like domain	TIGR00127	isocitrate dehydrogenase (NADP(+))	PF00180	Isocitrate/isopropylmalate dehydrogenase	41	1	2	405	KMSKIKVKNHIVELDGDEMTRVIWEFIKNKLILPYLDLGIEYYDLGMESRDKTEDKITIECANAIKRNGVGIKCATITPDEARVKEFKLKKMWRSPNGTIRNIIGGTVFREPIICKNIPKLVPSWTDPLIIGRHAFGDQYRATDFTVPGKGKLEIKWTAEDGTDERKYEVFNFPGPGIALSMYNLDKSIEDFARSCFNYGLIKKWPVYLSTKNTILKRYDGRFKDIFQEVFEKEFKNQFQKNKITYEHRLIDDMVACAMKWHGKYIWACKNYDGDVQSDTVAQGYGSLGLMTSVLLAPDGKTMEAEAAHGTVTRHFRMHQQGKETSTNPIASIFAWTRGLAHRGKLDANDELIKFANTLEKVCIDCVETGSMTKDLAILIDKNQKYLTTNQFLDTIDSNLKKRLN
																	-	-			PF12974	ABC transporter, phosphonate, periplasmic substrate-binding protein	21	2	2	285	VTSDYSGLLVAMGSGQADVGAFATLGYVTAMNAFPTRFEAIAKSVRFGSGSYHGTFWTTDASVCETTPVIGAFENIDGVATLVEGSATTPPDVKALQVGWGFGDDGLIPEVRDGVTTSPGLACEADLSVMLGEEVLFVEEGSTSGYLYPSLQLKKAGIDYTGDIVQRFAGSHDGVISGLYNGDAKFGVSYDDARRTLRKTNADVGEKVIAFGITEEIPNDVIAVRTDLPEDIKTQIYDILAAYIATDEGLAIMDEIYGWTDLVPAVNSEFDVVREAAEEFGLYDD
																	IPR000119	Histone-like DNA-binding protein			PF00216	Bacterial DNA-binding protein	8	1	3	90	MNKSDLIDAMAADAGISKVAAKAALESFTGNVTSALKGGSKVALVGFGTFSVSHRAARTGRNPQTGKTIQIAAKNVAKFKAGAGLSEAVN
																	IPR009075|IPR006091|IPR013786	Acyl-CoA dehydrogenase/oxidase, C-terminal|Acyl-CoA oxidase/dehydrogenase, middle domain|Acyl-CoA dehydrogenase/oxidase, N-terminal			PF00441|PF02770|PF02771	Acyl-CoA dehydrogenase, C-terminal domain|Acyl-CoA dehydrogenase, middle domain|Acyl-CoA dehydrogenase, N-terminal domain	29	4	8	389	MDIKFSAEDLAFRDEVRDFFASEYKEVAGIESSDYKAAIISWQKKLHAKGWVAPGWPTEYGGTDWTVTQKFIYETERGLAGIPDVVPFGLKMVAPVIYTFGNEEQKARFLPRILSSEDWWCQGYSEPGAGSDLAALNTTADYAGDNYIVNGRKIWTSFAQHADWIFCLVRTSKGMRKQQGISFLLIDMKTPGITVKPIVSIDGKHSLNEVLFEDVAVPTENLIGEQDKGWTYAKALLAHERTGMAEVADSTRLLKALKQRASVEVNGGKAMIEDPIFQMRLSDIEMELMALEYTDLRVLASTAAGGMPGPESSLLKIKGTEIAQAIHELQLQLASYYGGALPDDLTAEQLGHDFAFEARGRYMYGRAATIYGGSNEVQRNVIAKAVLGL
																	IPR005064	Bordetella uptake gene			PF03401	Tripartite tricarboxylate transporter family receptor	35	3	3	325	MIKSTTLFKVGTGLAAIVSAIAFTTAPTLAAKKPAIEVVTHAGAGGGTDVNSRMMMLRSRRVLKQDMVVVNKRGGGGASAMNYFMTRPADGNTILTFTVGHAITMAMGKTKLKVEDMAPIARGTNDPQILMVNCKTSPYKTPEAFVAGMKKGDKIAFGGTHTGTIDHITAFLFAKKLGQPMPKYIPFKGGGELATQVVAGAVDVGVLNLSEAGGPIDAGDLCPLVILGENAMAPIPKAKTAKSMGIDLVLSTTRGFVTHKGVDPARVAEMEKGLSKAMKHSMYQAYLANSGLDNTSPQPSGPWGKQIKFMVGEFGPALKAMGLLK
																	IPR012000|IPR012001|IPR011766	Thiamine pyrophosphate enzyme, central domain|Thiamine pyrophosphate enzyme, N-terminal TPP-binding domain|Thiamine pyrophosphate enzyme, TPP-binding	TIGR03457	sulfoacetaldehyde acetyltransferase	PF00205|PF02776|PF02775	Thiamine pyrophosphate enzyme, central domain|Thiamine pyrophosphate enzyme, N-terminal TPP binding domain|Thiamine pyrophosphate enzyme, C-terminal TPP binding domain	6	1	1	581	MKMTTEEAFVKTLQMHGIRHAFGIIGSAMMPISDIFPKAGIMFWDCAHEGSAGMMADGYTRATGEMSMMIAQNGPGITNFVTAVKTAYWNHTPLLLVTPQAANKTIGQGGFQEVEQMKLFEDMVAYQEEVRDPSRVAEVLNRVIMQAHRASAPAQINIPRDMWTQVVDIELPKIVAFERPQGGDSAVAEAAELISNAKFPVILNGAGVVLADAFDDVAALAERLDAPVCVGYQHNDAFPGSHPLFAGPLGYNGSKAGMELISRADVVVALGTRLNPFSTLPGYGIDYWPTNAKIIQVDINPDRIGLTKPVSVGIVGDAKKVAQGLLARLSETAGDAGREERKNLIATTKSAWAQELTSMDHEDDDPGTTWNQRARADKPDWMSPRMAWRAIQSALPKEAIISSDIGNNCAIGNAYPSFDEGRKYLAPGLFGPCGYGLPSIVGAKIGQPQVPVVGFAGDGAFGIAVNELTAIGREEWPAVTQIVFRNYQWGAEKRNSTLWFDDNFVGTELDTKVSYAGIAQACGLIGVQVKTMDELTDVLNQAIKDQMENNKTTLIEVLLNQELGEPFRRDAMKKPVQVAGV
																	IPR002136	Large ribosomal subunit protein uL4			PF00573	Ribosomal protein L4/L1 family	56	2	2	128	RPGGGVIFGPKPRSYNLDMNRKERRLALRTALMSRIDDIKTVEDFGSTLDQPKTSEIINGLSRLGIEKTEKVLVILDNPSDVIKKSINNIEKVKLIAADQLNVFDILNANKLVIGQSAINKIQEVYGS
																	IPR000531|IPR012910	TonB-dependent receptor-like, beta-barrel|TonB-dependent receptor, plug domain			PF00593|PF07715	TonB dependent receptor|TonB-dependent Receptor Plug Domain	17	2	2	712	ELEDKNITSFVDLTAIVPGVTVAKNEGYKTVISIRGVGNETNQNAIAAPSVAYHLDGIFIASPFSLLSDFVDVERIEVARGPQGTLFGQNATGGAINVISKMPSTSEFYTKGTLTIGDYDLRKATATTNFPISDTVATKFSISTIERDGFTENLVNGQDLDDASNISIRSDWLFNLSETSTLRVFGQFFDVDRNGAAMKGIDDATSKDERKLSQDTLSKQELTSKVFAAIYESDLGYANLKILASTQEDDILVDRDNDRHNYQDQLVVSIPALPYIYTPPYYPMAEFRPETSLVETTTFEINLISNEPALGGKLDWTVGVFFLDHKIDNYIRGYVDNDQNGEIQYECSEPFARSDYCFTVGGDPFAAEFDFVTDAFPNRESVSIFGETTYSISENTRLISGLRYTEDEVTACVKNFFFTTCDNLKSSSDETSGRIALEMDINDDTMIYGSFTSGYKPGGTNLTYGYGDDNAPPMVYETFEPETVDSMEFGIKTDFNEGKARANIAVFSYDYENLQFQATDPDVYRGGVANIPESEMSGLEIELTALVSDNFTFDVNLAFIDSEVSADYEVLDNVLAFGYFFGEEDIRYSLRENVNGNELAKTPDFTADITLTYETVLSSGNNLTAIFQYINRSEFMQRVLNNPVVDDVPGYSVFNVTVGLDFNDNLGVDFMLLNIADEGGMNSSMTDVFGVAATGQEFIPPRQFMTRLSYDF
																	IPR015847|IPR001247|IPR004088|IPR015848	Exoribonuclease, phosphorolytic domain 2|Exoribonuclease, phosphorolytic domain 1|K Homology domain, type 1|Polyribonucleotide nucleotidyltransferase, RNA-binding domain	TIGR03591	polyribonucleotide nucleotidyltransferase	PF03725|PF01138|PF00013|PF03726	3' exoribonuclease family, domain 2|3' exoribonuclease family, domain 1|KH domain|Polyribonucleotide nucleotidyltransferase, RNA binding domain	4	2	0	634	MENNKLESTKVEFQYGNKLVKLETNKVARQATAAVVVTIDDLVVLTTVVAKKEADPKKDFFPLAVFYQEKFYATGTIPGGFFKREARPTERETLTSRLIDRPIRPLFPEGFKNEVQIFCTVLSSGKDQNPDIAAMIGASAALCVAGVPFDGPMGAARVGFVDGNYVLNPSYEELEDSYLDMVVAGTEEAVLMVESEAKELNEDLMLGAVLFAHQEMQAVVKACSELKEKAGKEDWVVTVDEESPVYAAELSEKFTDQITEAFTIKDKSERTAAIGVIKDAIVDSYPDADEIQLGKVLGAFKNLEKDIVRKNILSKQPRIDGRDTDTVRPIFVETDVLPSTHGSSLFTRGETQAIVVATLGSSRDAQRIESIEGQSTDNFMLHYNFPAYSVGEIGMPMGPKRREIGHGNLAKRAIKAVLPDLEDFGYTMRVVSEITESNGSSSMASVCGTSLSLMDAGVPISSPVAGIAMGLIKEGDDFAVLTDILGDEDHLGDMDFKVAGTENGITALQMDIKIQGINEAIMETALTKAKVAIAHILGIMNEAISTPKELSENAPAMKTFMVEKDKIKEIIGKGGAVIKGMQEKTGATVDVSDDGTVSVFGQNQTSMQECLEIIEGILEEPELNKVYNGKVVKI
																	IPR025965	FlgD/Vpr, Ig-like domain	TIGR04183	T9SS type A sorting domain	PF13860	FlgD Ig-like domain	5	1	1	412	MYFGGFFWGGGAWTGTLNSLKIQNNTVEGAHGQAFVIYDNGLVDREPNERILIDHNTFVNIIDWPKFYRHGNNTYWTNNLMINVAANGQTKNAAASISLNNDRVGGHGKMATLSQGYCTDSTNIANQAATGNQWCFDRENRNIVYENNGWMDTPELLAMFNMDPWCWNLSASDGTDSVDASGNVVTMCDTMIAGQSKWIGDSTTAQLANGVRDVNNINVTDLGFNLDPIYIETQIVRTTDWLDNGVHDTHTDRAWMHQADGDYEVVEWPLPMDFSYSTSSAAYTHGRYGYPLGDLNAFPDVLADWTANVLGVDDNTNITPAKFELAQNFPNPFNPTTDITFNLDRTANVDLSIYNMLGQKVRTLTSGSKVAGTHVLRWDGRDEAGSNVSTGIYLYTLTDGSTSITKKMALMK
																	IPR018389	TRAP transporter solute receptor DctP	NF037995	TRAP transporter substrate-binding protein DctP	PF03480	Bacterial extracellular solute-binding protein, family 7	20	2	3	353	MFFSKLLKLISISTLVVGYSFAAFAADYNLRLTANSNDQDEDYDGAVVFKNYVESASNGAISVEIFMGTQLCSNGAECLQGVSDGSIDIAITTSGGAAGIFPYVQVLDLPYLMSDDRIAEDVMRSDFVRTVRKMALADSGSTIRLMTIGNTGGWRNFANTKRPIKEPSDMEGLKIRTVVADLPQVLVKALGASPTPIPWPELFSSFQTGVVEGSKNGITDIMNMKFPDAGLQYVTLDGHAYMGALWFMNNAKYQSMPNDLRKVMTDGFYALQQATFASPKRKSIKAYEDFVAGGGNLYVPSPDQKAMFKEAAAPVYDWFKANVKGGPEVFDALTSAVADAEGRMSSDYGKDLN
																	IPR000531|IPR012910	TonB-dependent receptor-like, beta-barrel|TonB-dependent receptor, plug domain			PF00593|PF07715	TonB dependent receptor|TonB-dependent Receptor Plug Domain	32	3	9	918	MSHPQRFQRTPLAAALGFALLPLVSSPVHAQLEEVVVTATKQAESLQDVPISVNALSGDSMREQGIMTFDEYVNFLPNVVDAGNAPGMREIYIRGSATEQGSVTVSSAQGSAPGVALYLDETPVSFGGRNLDVYAADLERIEVLAGPQGTLFGASSQAGNMRMITNKPVIGEMQGRVDVGMSSTHGGDTSSNVEGMINMPIGDSLAIRAVGYNNRQGGWIDNTASTFTPSGPVIDRNSLGYGPYFRNFPDTVVNSVSNQEEVKDDWNEATYTGFRVGVKWDVSDDWSALVQHSSQKLDVEGSFLIDPSLGDDKSAKFEPESNVDEFDLTTLTIEGRIAGLDIVYAGGYLDREIDSVVDYTHYNNGGGYITYYLCSGNIYADPGPSNQNTCFDPRKRYSDTTTNERTTHELRISTDPDRRWRVMAGVYFSDVETKTLGEFQYYSSGDAFSDFQVQYYGAGAQSPYQLANETMPGVAGTNQVGPTGPLTTFYNDYTRTEEELAFFGQLAFDITDNLTATIGARKYDLETQLQGASNFSFGCRYGGNGGGGAADGFCNSHRFSNSPTDRFLALGGYNAGTISDEQFLSLLNYPGAAETYGGSAKEMFRGGGSNAATLQAIKDGRLDISSISTSGVTEEDDTIVRFSLDWRINDDIMLYGVYSEGYRPAAQNRNAGQLSTNQTGIYEGYLVPAVASTDELENMELGIKSELFDNTLRLNASIYSTEITDLQVARFDPSNVAFLVFLENVGDAETRGLDVDFMWAVTGRLTLSGAASILDTELTKINKQLQGVAVPKGSELPLAPSFSGNIRARYDFDIMNGNAWVNAALVYRGETVTGIVGSAEFMTDTHNLAYGSDPGVSIQDEGGTFGTVATSNGNIPSNSRYVNDAATTLNLGLGYARENWTAEVFVNNVTSEEGYIVQ
																	IPR000531|IPR012910	TonB-dependent receptor-like, beta-barrel|TonB-dependent receptor, plug domain	TIGR04056|TIGR04057	SusC/RagA family TonB-linked outer membrane protein|SusC/RagA subfamily TonB-dependent outer membrane receptor, signature region	PF00593	TonB dependent receptor	12	1	2	855	GSQSPLVIADGVIVEAGLQDINADDIASFEVVKGASASALYGSRAGNGVIVITTKRGKVGKMQVTLRSDVGITQLNNFINLSRSHHYQLADDWQSVGGIYTKYAGVSFPSDYNGSAYQNVTGARLEEPDLIADNPFGVYYDNQKEFFNSGINRNLYASVSTADDKSNLFLSLEKNNVEGILKETQGYERNGLRLNGEFKVTDWLKISSRNQIVRTFDNTPGGGTGIFFDVSVMDPDVNLNAPNTDGQPYQYAPNVWASTVTNPLYPVYANPESTNEVKFLSSFLIKTRFTDWLNFDLEYAIESVDSRREDYTSNTTWTGGGTREELFATYSTGNLYQRSYRNTSQKLQATLNFNQEIIEDLSLTAKLSYLLENSDYDFYDAYGYNAVVGGRTISLDNYTDSQVSSDGANEVTNNFFAIAGLDYKDRYILDGMYRRDESSLFGSNFRTNDYYRVSGAYRISQDFDIPGVQELKVHAAMGTAGQRPSYDWQYTRRNISSGIPSTSQTVGNPELRPSKSTEKEVGLNADFLDRFSLEVVYSDMKTEDQFMLVDLFAPANEGANQYQNVGTVTSNTLELVLDANIVNTKDFSWNTGVVFSTTNNTIESLNINPRIQGPSNGSMFRLEEGLEYGTMFGRDFVRTLDQMAAQLPTGASLSDYVINSDGVVVDASTIGTKYESGIIRENEDGSVWVGDIGNQTADFNLGLRNTISYKNFDFYMLWDWKQGGDLYNRNGQWLTRDNRHEMLDQAGKAPGEQKTVSYYQSLYDVNQNNGYWVEDASFVKLREASIFYTFDDMEKSFINSLRIGLTGTNLFTFTNYSGWDPEVQLFDGGTSQYYAVDFGVYPVSTSYTLSVTLKF
																	IPR015168	SsuA/THI5-like					12	2	0	279	AFLDTGDAEYVMLDSAQVLQMANAGQPGSVVYEAYNFASEGIVVPADSPIKGLNDLPGSVIGLASDRDEITTLIALDSVGLPGDSIETVVVGDAGPVMVDALTSGRIDGFAGGSSDRANIQAGGVAIRNITPMAVSANPGNSFAMWDSRMDELDEATAGFLRGWAMSQHMGVLDTKFVISVCAVATPEVFENMQTGSNLINGSVYIYQLRRTNKYGEPRNWIWAQIQGPYIGLGEIDGFIDPATFVDHRFIDRASDWDTYEVVELMDAWAAANPDKMVP
																	IPR012910|IPR000531	TonB-dependent receptor, plug domain|TonB-dependent receptor-like, beta-barrel			PF07715|PF00593	TonB-dependent Receptor Plug Domain|TonB dependent receptor	6	1	2	895	MTKFFSRKKAAILALAVPVAMGLPVQVLAQDGEIEEVIITGTRVADRSAADSTVPVDVISGADFRDTGSTDIQDMLRTAVPSYDVNAQPISDAASIIRPANLRGLSPDNTLVLVNGKRRHRGSVISFLGGGISDGAQGVDLAAIPSLALKQVEVLRDGASSQYGSDAIAGVMNFLLRDDAEGFELVTRYGSTFEGDGNNYMVAANLGLPLGDNGFINLTGEVRDVEGTVRSVVRNDVATAVANGYAPVANFQNINTYTNEVPQYWGQPDVEDDVKFFFNAAYELNETTELYAFGNMAERTVTGGFFYRNIVGPNRGSQRGGVYRGPYVDPTTGMSLSQDDGGVASILVGDLDGGSSCIDGIPLGGSGGVIPDAGFLSQVTASDNCFSFAETIPAGFVPRFGGDNEDSSFTFGVRGEMAGGIAYDVSAQRGSNRTDYFIRNTINASLGPNTPRDFVPGGQEQTETLFNINFVKSVDVEGFSSPLNVAFGYENREEEFDLFAGDAASYALGPLASQGFSSSSNGFGGFPRDTSASQDSDAVFIDLEADVTDATTLQVAVRREEFNNFGNTTNYKLAGLHRMTEDVRIRAAYSTGFHAPTSGQASITNVTTQNVAGTLVDQGTLPLFSAAGQLAADFVESAGNGRPQLGTEDATNMSLGVAIDAGDWTWTIDYYNIEVEDRIALGANIDFLDALNYAGSSSYDSVSAALTGLDAAGTINRQEYLGLDDLAQFRFFTNGFSTTTKGLDLVGRVDFAALSGDSTVTLAFNYNDTTVDNRGSINPISDGRVEALEDQLPSIKGNVAWAHTQGRFRTLVRANYYGGWKSTSNDYNVGATVMVDAQVSYQVNDELELVLGVDNLFDEYPDRNPGQGGVGQLYPEDSPFGFNGGSWYLQGRYSF
																	IPR011112|IPR011113|IPR000194	Rho termination factor, N-terminal|Rho termination factor, RNA-binding domain|ATPase, F1/V1/A1 complex, alpha/beta subunit, nucleotide-binding domain	TIGR00767	transcription termination factor Rho	PF07498|PF07497|PF00006	Rho termination factor, N-terminal domain|Rho termination factor, RNA-binding domain|ATP synthase alpha/beta family, nucleotide-binding domain	113	3	1	425	MNLSDIKNKPISELVDIALELGLQDLGRLKKQEIIFRIFKKKASEGSDIYGGGVLEILNDGFGFLRSPQGSYCAGEDDIYVSPSQIRKFGLRKGDSVEGKIRTPKDKERYFALIQVDTINGEEPSKTKNKILFENLTPLFPTERLMLEQGSGSNEDLSSRIIDLIAPVGKGQRGLIVSPPKAGKTLMLQSIAHSIKSNNPEVELIVLLIDERPEEVTDMSRTVKGEVVASTFDEPPTRHVQVANMVIEKAKRLVEHKKDVVILLDSITRLGRAYNSVQPASGKILSGGVDSNALERPKRFFGAARNLEEGGSLTIIATALVETGSKMDEVIFEEFKGTGNMEIHLERKIAEKRIYPAINVRRSGTRREDLLTSDIELQRMYVLRKILDEMEDAQAIQFLIDRIKSHKTNDEFFNSMKNGNGKKSK
																	IPR000119	Histone-like DNA-binding protein			PF00216	Bacterial DNA-binding protein	8	2	1	90	MNKSELIDAIAAGADISKASAGRALDSALDAITGALKNGDQVSLVGFGTYAVKHRAARAGRNPQTGAEIQIKAANVPSFKAGKALKDAVN
																	IPR002423	Chaperonin Cpn60/GroEL/TCP-1 family	TIGR02348	chaperonin GroEL	PF00118	TCP-1/cpn60 chaperonin family	38	1	2	546	MAKEIKFNTEARDALKRGVDALSNAVKVTLGPKGRNVVIDKKFGAPSITKDGVSVAKEIELEDTIENMGAQMVKEVASKTADEAGDGTTTATVLAQSIVSTGLKNVTAGANPMDLKRGIDKAVKTIVTNLKKQSVAVGSNNEKIEQVATISSNNDNEVGKLIAQAMAKVTQEGVITVEEAKGTDTSVEVVEGMQFDRGYLSPYFVTNADKMETELDNPHILIFDKKISNMKDLLPVLEKTSQTGNPLLIIAEDVDGEALATLVVNKIRGSLKIAAVKAPGFGDRRKEMLEDIAILTGGVVVSEEKGHKLESTEIEMLGKCEKIVIDKDNTTIINGSGGKKDISTRINQIKAQIQTTSSDYDKEKLQERLAKLSGGVAVLYVGAASEVEMKEKKDRVDDALAATKAAIEEGIIPGGGVALIRAGEKLNDIKSENDDESTGIQIVATAIQEPLRQIVSNSGGEGSVVIAKILTQKGDFGYNAKNDSFENMLKAGIIDPTKVTRIALENAASVAGMLLTTECVLADIKEDNPAPPMGAPGMGGGMPGMM
																	IPR024041	Ammonium transporter AmtB-like domain			PF00909	Ammonium Transporter Family	15	1	1	290	IVSGAVAERMKLLPFFAFAVVLTGFIYPVQGYWKWGGGGLDALGYTDFAGSGVVHLCGAAAALAAVSILGARKGKYGADGTVYAIPGSNIPIAALGALILWLGWFGFNGGSQLAVNTAADAIAVGQVFMNTNMAAAGGVLGGLFASKIFSGKADVTMAINGAIAGLVAITAAPDTPTGGLATLIGLIGGVIVYFSVVILDTKLKIDDPVGAISAHGTVGIWGIMATPLSGAGAFGTQFIGVIVIFAWVFITSFIVLKVIDSIVGIRATDGDEEIGLDKSEIGVEAYPDFK
																	IPR029351|IPR004364|IPR004365	GAD domain|Aminoacyl-tRNA synthetase, class II (D/K/N)|OB-fold nucleic acid binding domain, AA-tRNA synthetase-type	TIGR00459	aspartate--tRNA ligase	PF02938|PF00152|PF01336	GAD domain|tRNA synthetases class II (D, K and N)|OB-fold nucleic acid binding domain	6	1	2	545	MRNKICEELNKSDIGKVVNLCGWVDRRRDHGGVIFIDLRDHSGFMQITINPEDGETLFKQAEILRNETVIMVNGIVNERPKDSVNKNILTGELELKVKDLQILNQIKNNLPFPISVHDYENTKEELRLKYRYLDLRRGKLLKNLKTRHKIIKAVREYLDNSGFTEVETPLLTKSTPEGARDFLVPARLSNSEFFALPQSPQLFKQLLMVGGLDKYYQIAKCFRDEDLRADRQPEFTQLDIEMSFVSEEEIISFNEKLIKNVWGNVLNINFNEDFPRMTWQEAMDNYGTDRPDTRYGMLLKNLGEILGNIGFNIFTKAIQNGGAIKSITIKDGNTSISNVRIKPGGDIFKVAQDAGAGGLAFIRVKGDELETIGAIKNNLNKDHISNILKITEAKDGDLILLGAGNTQIVNQSLDRVRQYIAKDLKLIEKDKWNFLWITDFPMFEMNEEEKRFEALHHPFCSPKNIKLEDSKELKEKIEGSTAHAYDLVLNGLELGGGSLRIHQAEMQREVLRTVGLTDHQIDEKFGFLIEALEMGAPPHGGIAFG
																	IPR000194|IPR000131	ATPase, F1/V1/A1 complex, alpha/beta subunit, nucleotide-binding domain|ATP synthase, F1 complex, gamma subunit	TIGR00962|TIGR01146	F0F1 ATP synthase subunit alpha|ATP synthase F1 subunit gamma	PF00006|PF00231	ATP synthase alpha/beta family, nucleotide-binding domain|ATP synthase	136	1	2	523	RVEVKAPGIIPRKSVSEPMQTGLKSIDSLVPIGRGQRELIIGDRQTGKTAVAIDAIINQKKINESNDEKQKLYCVYVAIGQKRSTVRQIEKTLEEAGAMEYTTIVAATASDAAPLQFLAPYTGCAMGEYFRDNGMHALIIYDDLSKQAVAYRQMSLLLRRPPGREAYPGDVFYLHSRLLERAAKLNDDHGGGSLTALPIIETQGGDVSAFIPTNVISITDGQIFLETELFNQGIRPAINVGLSVSRVGSSAQTKAMQMVAAAKLRKAQEAAERGRPYAEKMRSIVSNLASSVKNISKDNKFLGDGRDSDRYLLIVATAERGLCGGFNSSIVKLAKSRIAELASQNKEIKILTIGKKGREQLNREFESLFIGHVDLSNEKNITIDTARKISTDIISRFEDGEFEVAEIYYNKFASVISQIPSSYKLLPVAFNDKEADSGNASFNFEPDEDEILNEIIPKSIATSIFSVLQENAASEQGSRMAAMDNATRNAGEMIDKLTIDFNRSRQAAITNELIEIISGAEAL
																	IPR000531	TonB-dependent receptor-like, beta-barrel			PF00593	TonB dependent receptor	12	2	2	781	SRLAVTSSKRDGFTQNVRDGSYFNDKDAMGARLSIDFDIGESSTLKFTHDWSQGSDNRNNIGAPFCETHALLGCNPLTVGGPNQPADSRGSTAALFNVVGGLEASAYVNQYAGTIVPDDFRKAYLTRNPEFDSEHTFTQLEFETELTSELLLNAKVSHVSRDYYHMNDNDYSHSTKPYPGVLGGAGLGLPPISWQGTFGGSFNGDVYGFTELVDSERTYEFSNAEDNGIQAEVTIVSDYDGPFNFVAGFYSYDNRAHNRYQVQTAAWNMTGNFSNHAYSSLVYGGQFDAYGGIPFFQTLILGGLGGSDTCALGGTPTGDAVGIPANVNGGNPSTVNPNCLGFLLNAQGINPYHIPTELNGYINDDHVRTKSTALFGELYFDLSDVTKLTVGLRFNDDTVKDSIMTCLTDFDCPNYPQSQLDSGEYGFFPTQEVIADDAFAYKLAIQHDLSDNQMVYASYTTATKAGGNNPVIGTEADPYDAEETGVFEIGTKSILMDGAMLFNASFFMNDTKGMLISNIENAGSVNYNVDAEIKGFEGNMIAFLSETTSIDVSWLLVESELGDQTMPDPLNPVGIVALLDVDPTAFTPGVGCATATGLCGPTAFGAGVQGLPFDPQGAVQYGYGLDAAGNVVPIFKSAGYLCAAPFNPLGGVACAVPPQQVSISGNALPQSPESSYSLGLNKDFLGENGVTSVRLAYRYQAEREGNVFNQDRAKMPETKYWDVSATYTPDNADWYVKAFIKNLNDDQFVGTWAASSALQGGAQFATYTDPRMFGVSFGTSF
																	IPR000506|IPR013116	Ketol-acid reductoisomerase, C-terminal|Ketol-acid reductoisomerase, N-terminal	TIGR00465	ketol-acid reductoisomerase	PF01450|PF07991	Acetohydroxy acid isomeroreductase, catalytic domain|Acetohydroxy acid isomeroreductase, NADPH-binding domain	10	1	1	340	MRVYYDRDCDVNLIKDKKVAILGYGSQGHAHALNLRDSGAKNLVVALREGSASIAKAEGEGLKTMGIAEAAAWADVIMFTMPDELQAETYKKYVHDNIREGAAIAFAHGLNVHFGLIEPKEGIDVIMMAPKGPGHTVRGEYTKGGGVPCLVAVDKDASGKALEIGLSYCSAIGGGRSGIIETNFREECETDLFGEQAVLCGGLVELIRMGFETLVEAGYAPEMAYFECLHEVKLIVDLIYEGGIANMNYSISNTAEYGEYVSGPRILPYDETKAKMKAVLTDIQNGKFVRDFMVENAVGQPSFKATRRINDEHQIEATGEKLRAMMPWISAGKMVDKSKN
																	IPR000685	Ribulose bisphosphate carboxylase, large subunit, C-terminal			PF00016	Ribulose bisphosphate carboxylase large chain, catalytic domain	53	1	5	315	LGATVKPKLGLSGKNYGRVVFEGLKGGLDFLKDDENINSQPFMRYRERFLFCMEGVNHAAAASGEVKGHYLNATAATMEDMYERAEFSKEVGSIITMIDLVIGYTAIQTMGKWARKNDMILHLHRAGNSTYSRQKAHGMNFRVICKWMRMAGVDHIHAGTVVGKLEGDPLMIKGFYNTLLDFKTGVDLPQGLFFAQDWASLRKCVPVASGGIHCGQMHQLINYLGVDCVLQFGGGTIGHPDGIQAGATANRVALESMLLAANEGRAYIEEGPQILRDAAKTCGPLQTALDLWKDITFNYASTDTADFVETPTANV
																			NF033921	iron uptake porin			10	2	2	431	MKLFQQMLVAGASLSLLAPVAAQASDVVNLDEMKSYARSKTKPSRLDSKTFINEVSEDIANLKGRVDGLEVKQKEFEAGGFSDTTTLDGKVNFTVGALSYDGASSDPVSNESTLFQYMWQGNLNTSFTGDDNLYVRLKTGNAASWTKEKAYGTYLSSAKGNSNEIRVDKIWYSFPINEQNTVFVGPLIENYYMHGTTPSIYKPVLKAFSLGGNAAAYGASTDTGAGWVYKGENGFAISSNVGTKSKSTTKVSGSYIDTGLLTNESKTSWATQIGLTKDQWAVSGMVNLKYNGWTDEYFSTATGDDRSGSSTNYGLRAWWRPGETGTATPEVSFGYDYSVVDGYSTNDTTDMFFVGLTWLDMFNPDDRIGVAFGQPQMRENTGAEPFMYEVYYGFKVNDSVTITPTFFGATNANGTEGEDYTGAVIETQFKF
																	IPR005610	Photosystem II Psb28, class 1	TIGR03047	photosystem II reaction center protein Psb28	PF03912	Psb28 protein	4	2	0	131	MADAKSAAAIQFFRGVDEPVVPDIRLTRSRDGRTGQATFRFEQPDAIAPGAMADITGMWMVDEEGEMVTREVNGKFVNGKASALEATYSWKSEQDFERFMRFAQRYADANGLGYSQNEKSEETDESADSQD
																	-	-			PF13433	Periplasmic binding protein domain	95	1	11	267	GVKKFALLGTDYVYPRTTNKILKQYLIDKGIPESDIFVNYTPFGHSDWSKIVADVVGLGADGKKVGVISTINGDANIGFYKELAAAGIKADDIPVVAFSVGEEELSGLDTKNLVGHLAAWNYFQSAESDLNTDFIKQWKSTMGNKRVTNDPMEAHVIGFKMYVKAVEKAGTTDVDAVRKAMYGMKVPNLTGGMAEMLPNHHLSKPVLIGEIQADGQFDIISQTKEVPGDAWTDYLAESKPLVSDWKSLGCGMYNKDTKTCVQMKSNY
																	IPR000194|IPR004100	ATPase, F1/V1/A1 complex, alpha/beta subunit, nucleotide-binding domain|ATPase, F1/V1/A1 complex, alpha/beta subunit, N-terminal domain			PF00006|PF02874	ATP synthase alpha/beta family, nucleotide-binding domain|ATP synthase alpha/beta family, beta-barrel domain	106	2	3	196	MANAKGKITQVIGAVVDVQFDGDLPQILNALTTDNGGKTLVLEVAQHLGEGTVRAIAMDATEGLVRGQEVTDTAGPITVPVGRATLGRILNVVGEPVDEGKALGKTAKRSIHQDAPEFSEQATESVILETGIKVIDLLAPYTKGGKIGLFGGAGVGKTVLIMELINNIAKVHSGVSVFAGVGERTREGNDLYHEMI
																							13	2	2	555	MKQFQKFGVAAAVATVAAGTVAQDVSRSETGDLAIIPYYTVLDGTNTGMHIINTTESTQVVKVRLRRGTDSKDALDFNLVMSPRDEWTANIGAGGANGVLVTTNDTTCTVPEFPAGGAEMPATFAEGATEGYVEIIAMAQASTELQPIAVNAEHDAGTPESCELVRQNFYRVAETSVGTATVRGTHTANLTSQGTGTSPLSSFVDSDDNALKVSFMLTDPTGGLEAGDNAVMIEGFADAAMMTNQQPLSFGTDGLLNYDPLNFELPNLAYGSYASTNAARAAAADASSTDGSMWAGLSNAIDADAVANDWAAFSTADGTVHADWVVTLPGQYVMTNPICDIYTGYSEANATAAAACANATAIAAYSALGGADRNQLPLLVASNVDGGSLVEGSNMNLWDREELSLAGEESTKTPEDPDLGFSPGGSSGDPADPDVSVVLPYEVNVIAFGDADTTTAVMSNLKLSVTPPATSDRGWARLDIQSTNATPQRWNLTGTDDDNVQPGASLDPGSWTATDASDVGVVGFALWQRSFAEQAGNYGRMIEHSTIASSGGTIR
																	IPR012910|IPR000531	TonB-dependent receptor, plug domain|TonB-dependent receptor-like, beta-barrel			PF07715|PF00593	TonB-dependent Receptor Plug Domain|TonB dependent receptor	5	2	0	775	MINYTRKKSRLVPKYTRGMSWLTFLSVFFGYSIAVSEDNVYVAPDVSIFSTPERVFEFPGSGEYIGPERLKKYDFTNINNILRDVPGVYSREETGKGLIHNISIRGSATLRSTQVNLLEDGINIAPAPYSAPDSYYSPLTGKMHAIELLKGSSQYRFGPHSTGGALNYITTPVNEGQRYFGSISYGSGNDVITHDYANYGITGDFGAFAVLGEIYYRNGGGQRDFNINPPASSVHRKNFNSDELGDMNHFAPMIKMLWQLPTSRDVSVEVKYAYEDNNYNQSYAGQSQFDFNNNPHHQYVAHQLGEYNTEHHTSYVKLRAEVTDKIKNTSTAYLNYFTRDWFKLDSITTAAGTSVSEQVFNSMAAANQNLEARLVARGEVAGQLVYKGNDRKYGAYGFMNETDFDFDTNILNKSINHQLKVGFKYHYDYHNRDQQKHNFAQAIGGAVTAHADGVTFSDDRHEKTKGYAIYLEEKATIDKFEISFGSRFEYMKMNYRNKAGTGNDVGEEKIYAFAPGGGILYNYNDNLQFFGGAYKGFNVPSPGTARDQEDGAVNKETSLAKELGVRYTDSQLSVTGVLFHTYFEDLIVINNSNADSLPDNAGNVVTKGVELSSRYDPDWLIPETAGDISLFATYNYTNAGLDGNANASDSKASIFAGAQDGSNIPYIPEHKFAIGADYEFKDFDFGIQGTYQSKTYGTASENEFEQFGGSPNARAGAVDEYFLLNLYAGYDISENYSVRAVVNNATDLEYIATRHPAGARAGAPLSMYIRAIANF
																	IPR000531|IPR012910	TonB-dependent receptor-like, beta-barrel|TonB-dependent receptor, plug domain	TIGR01783	TonB-dependent siderophore receptor	PF00593|PF07715	TonB dependent receptor|TonB-dependent Receptor Plug Domain	31	3	8	700	MFNLRQRALFLAALTSTAVGLAISPANAQDVSVDEIIVTSTYKKPNSSVLKMPIPLIDVPQSLSIIGQEEIKLRGYGELGDLVRYTPGINTSQGEGHRDAIVFRGVRSTADFFIDGVRDDVQYYRPLYNLEQVEILRGPNAMLFGRGSTGGALNRVTKKAVIGADAASADLSIDSFGAYNLAADVNMAMSADSALRINAFVETLENDRDYYDGDRFGINPTYRRAIDNQTTLDLSVELMDHERFIDRGIPTGPDGAPVDGLRDTVFGSASLNTQTLEATIFRGTLTREFSDSMKGVLNVHYADYEKMYQNLYASGYDGTAETVTLDGYRDPTERTHMVINGHITSQFTAGGMGHTLLVGGEYIDTENENHRFNSQWSTSGSDKETFALPDSGSRLDITTNSANAATSVNFHQDLNNRTETDITATSFFVQDQIAINNKLQVLLGARFDDFELTLRDTEDPAAVTSDDRNWDEVSPRFGLIYKPQSNVSLYASSSETFMPRSGEQYKAIKAAALDPDEYENTEYGVKWDVSNELTVTASLFEQEAETESSVAGEGFVQQLNVDGFELQVNGKISDHTSVSFGYSDMDGEAGDGNTAYEVPETMYSLFIDRQASERLSYGIGLTYQDDSLIKQKSRAAEPQPYMPDYTRIDASLSYVMSDDTTVRVIIENLADEDYYPHSHATHQVSVGDPMNAKISLSRSF
																	IPR022630|IPR022629|IPR022628	S-adenosylmethionine synthetase, C-terminal|S-adenosylmethionine synthetase, central domain|S-adenosylmethionine synthetase, N-terminal			PF02773|PF02772|PF00438	S-adenosylmethionine synthetase, C-terminal domain|S-adenosylmethionine synthetase, central domain|S-adenosylmethionine synthetase, N-terminal domain	12	1	2	457	MFSSESVNEGHPDKLSDQVSDAVLDACLKEDPYSKVACETATKDNMVMIFGEITTQAQLNYDTIIRNEIKKIGFDSFVDDLSSVDSKGLSCDTCEVLVRINKQSPDIAGGVHVGKSDLDVGAGDQGIMFGYASDETSSCMPLTHLMATKLGHKLTEVRKDGTLWWLRPDGKTQVTIKYVQHTDGSVEPTSIHTVVISTQHAEPCKAKRTEEQNGKDFREKYTGAEQIAPSMEEMNNLIHDKVIVATMEEIQLKNGKSALSIYDKASCNLHINPSGKFIIGGPQGDAGLTGRKIIIDTYGGWGAHGGGAFSGKDPTKVDRSAAYACRWMAKSIVKAGLCKRALVQLSYAIGVAKPLSLFVETYGTENGDLYAKTITDIVKLNFDCRPGALARDLALREPKYNVTAAYCHFGREPYEKDGIKYFAWENVVDLSKYASMSAEAIAADLESQKGEVLKKWV
																	IPR019462|IPR007120|IPR007641|IPR007645	DNA-directed RNA polymerase, beta subunit, external 1 domain|DNA-directed RNA polymerase, subunit 2, hybrid-binding domain|RNA polymerase Rpb2, domain 7|RNA polymerase Rpb2, domain 3	TIGR02013	DNA-directed RNA polymerase subunit beta	PF10385|PF00562|PF04560|PF04565	RNA polymerase beta subunit external 1 domain|RNA polymerase Rpb2, domain 6|RNA polymerase Rpb2, domain 7|RNA polymerase Rpb2, domain 3	22	5	3	855	LSMAESEGLMPQDLINAKPVSAAVKEFFGSSQLSQFMDQNNPLSEVTHKRRVSALGPGGLTRERAGFEVRDVHPTHYGRVCPIETPEGPNIGLINSLATYARTNEYGFLEAPYRKVVNGVVTDDIEYLSAINEAEHVIAQASAQMDEKNRFVDDLINVRHMNEFTIKPAAEVDFMDVSAKQVVSIAAALIPFLEHDDANRALMGSNMQRQAVPTLVADKPLVGTGMERYVAGDSGVCEVARRAGTIDSVDASRIVVRVDADNVAKGESPVDIYNLTKYKRSNQNTCINQRPIVKVGDQIDRGDILADGPSVDMGELALGQNMRIAFMPWNGYNFEDSILVSERVVKEDRFTTIHIQELTCIARDTKLGSEEITADIPNVGEGALGKLDESGIVYIGAEVDAGDILVGKVTPKGETQLTPEEKLLRAIFGEKASDVKDTSLRVPSSYKGTVIDVQVFTRDGLEKDPRAKQIENAQLADYRKDLREELRIYEEATYARLAALLKGQTTLSGGGLAKGTKLTDAVLADLEREQWFKLKLGDAELNDQLTAAQELLEEQNRQLEERYESKKDKLSSGDDLAPGVLKIVKVYLAVKRRIQPGDKMAGRHGNKGVISVIMPVEDMPYDERGEPIDIVLNPLGVPSRMNVGQILETHLGMAAHGLGLKINTMLEQQAKVSQLRDFLKKIYAHSSDKRRDADIDSLTDNELLELAGNLRKGVPMATPVFDGAAEEEVKSLLRLADIPDSGQLTLYDGRSGDTFMRPVTVGYMYMLKLNHLVDDKMHARSTGSYSLVTQQPLGGKAQFGGQRFGEMEVWALEAYGAAYTLQEMLTVKSDDVAGRTKMYKNIVDGDHKMEPGMPE
																	-	-			PF13620	Carboxypeptidase regulatory-like domain	103	36	0	1084	MTHPLRMSKLTLGLVAALAAAPAFAQSTSAGVGGQVMSAAGQPVAGAEVTITHTESGTVSRATTDASGRYNARGLRVGGPYTITITKPGAGTKTEEGVYLNLNQVNTVNANLGGDLAATNLDAVNVVAAAVGSDLFSAYKMGTGTNVNRETLESLPSVNRNIQDYIRLDPRISQVSKADGAISVGGQNTRYNAIRIDGIGAGDPFGLESNNLPTERQPVSMDAIQEINIDIANYDTTIAGGTGAVINAVTKSGTNNFGGTVYYAYRDKDMVRKELDGVRFNGFDDEKTYGMTFGGPIVKDKLFFFANYEKMERSAPGVSLTDSPYGKGTITDADIARAQQIATGYGFDAGSLNPPANKTEVEEYALKIDWNINENHRAAVRYNKLEQNVVRFPQISNSAISLSTFWYQQPKTYESWMGELFSDWSENFSTEFKISHKEYTSVRTTPSSLPQIQVRGFGASGNDSLYFGTEQNSHVNAVESKELSAFGAANWYIGDHTVKFGFDYSKNDLMNYYGRNVNGAYVFNNLADFAAGRVNQYVVRAPRAGGSYDDIPANYTLKNTGLFIQDSWAVNSNLTVQGGVRVDMPDFSNQRLYNPRIMELYGYDNTKLPDKKLVQPRFGFNYTFDSDRPTQLRGGVGLFGGAAPNVWLAGAYQNTGLNYTEYTVRNQTGIFTPNTNPPYIPAAGAGARQNVDIAAPDLKLPSVWKSNLAFDHELPWYGIVASAEFLYTKVKSGIYFERLDLYKNAGGPSYTRIGQDGRELYWNDAGYVPCAGTNCSIREGATAVGGGTVGGKKNRPNDMGDVLLMRNTDKGSSRQFTAGLNKPLTENWGWSLAYTYTAAKEVSPLTSSQNTSNWGSTLIGTANENVAYDSRYAIKDRVTGSINWKKAFFGNYNTTVGLFYEGRSGRPFSYIYYNDMNGDAAATTGAGYFNDLFYVPNGPGDVKFTGGATMEKAFFDWLAANPQLAKYQGQIAPANAFRTKWVNSFDLHIAQEFPGFVKEHKGELALDIMNVGNLLNKKWGRIEDYGFNSTARVASYAGIDPATGKYIYNFTGSTDTPTIQENNNDKGNTGVSRWSMQLTLKYKF
																	IPR006059	Bacterial-type extracellular solute-binding protein			PF13416	Bacterial extracellular solute-binding protein	33	2	7	508	MKLKTLISALASVLLIGSQVAHADKWGDQFPHIAATGDIPGMCSYESMSKKDYSGRTLTINTHAIPVMGEPTALHAEQFEKLTGAKVEVTHTPAGDLYSKAMVPFQAGQAPYDIVFGFSNFINDWKRYLAPVPQEYVDQMEGVSASHKAIASWDGVMYQYPVDGDRHYLKYRKDVIDNPEMQAKYKADTGNELKVPTTWKEYGEMASYFNGWDWDGDGELEYGSAEVMKKDDLMYAAFYSRSVAYAKNQSTPGGFFFDLETMEPLINNPGFVEALTDWVDAVNYVPPGGINFGLGDEINSFGGGQTLFSFSWDDAFVAAMQPDSPISNQVGAAQLPGAEKVWNRGMGAWESRFNQAPFFVWGWAVGVAGKSDNKDVAFDYLCFFANGANHQADIGIGRFGVNPFMEEDFKADVWTQIGWDADIAQSYVDTLADMEKSTNRVFPLRVPGTFEFNSALATGTAKALAGQLSPQEALDEVYAEWVSILDRVGADNVRDAYAVGVKMEDNEL
																	IPR000531|IPR012910	TonB-dependent receptor-like, beta-barrel|TonB-dependent receptor, plug domain	TIGR01786	TonB-dependent hemoglobin/transferrin/lactoferrin family receptor	PF00593|PF07715	TonB dependent receptor|TonB-dependent Receptor Plug Domain	8	2	1	683	DLIRYEPGVSVSGTGSRFGLSGFNIRGIEGDRIQILIDGIRTPDEFASGGPFLDSRRDFVDIDLIESVEILKGSGSSLYGSDAIGGVVSFTTRTPSSYLSTDEAIYFSTKSGYSSKNNGITNTGYFGFGGDRVATLITYTNKNSNETKTAGTSGFSGKLRQEADPADIKLENFSLHTDFDLSKGQVVSLLFEDYKNEADFNVLSEVGNVVRGTVINGLTGDDARDRQKISVEYRFDNPDDNLFGSLLMRLYTQNSENTQKAARSEIGRSGPQVNNRTSVFKQKISGFYLQTDSEINSSWGDHYITAGMDFFTKETSSLRNATLSGVGGNPLPQFFTYPTRDFPNTEVEQFAVFIQDEIRLLNDKLLLLPGIRFDNYDADVILDSIYSTGNAAQSAPEDYSDSQLTKSFGLNFKLDEKSSIFARYGEGFKAPSFDAVNQAFTNVRSGYKSVSNANLKSEKSEGFEFGFRLSSNSARLKLALFNTIYRDFIKEAQIAPEFLRFGGVDPSDGLLTFKSVNIPSVRIYGAEIGGETKLSSFNQEDSSKSGTLMNDMKLRYSISYTMGESRSTGEPLDEIQPLNGVFGLSYEAPDKGWGASLNIIFAAEKKQREISSTTRQPTDGYTVVDLLGYTTVKENFSLSFGLFNIFDKQYLRWADTAFIQTGSAFQRYTQPGFHGGINLKYTM
																	IPR000073	Alpha/beta hydrolase fold-1			PF00561	alpha/beta hydrolase fold	6	3	0	362	MKILRTPESRFASLAEYPFEPHYTVVKTHDGSDLRIHHIDEGPKDGPVILCMHGQPVWSYLYARMIPHLVKAGLRVIAPDLPGYGKSDKPAAREDYSYQRQVDWMNQWLVQNNFTDLTFFGQDWGGLIGLRMIADNGERFARVAIGNTGLPYNPDVSQSTIDKVKAFRADPKKVTLFGMMQQVKKMEGIGKESGVDLFAYWQKYTWETPDVPAGIIASSMMERRSKLSLALELFMGFIRLRNISPFRTDLTKAYEAPFPSPAYKMGPRAMPSQVPTMPDQSLEAQKKAWEFFEKFTKPFLCVGAGNDPVTNGFEKVWLSKVPGTEGQPHTMIGGGHFFQWEKAEELSSLLAEFIEQNPLPKP
																	IPR000119	Histone-like DNA-binding protein			PF00216	Bacterial DNA-binding protein	12	1	3	90	MNKTQLIDAMAADADISKAAAKKALESFLDNVGGALKGGGRVSLVGFGSWSVSKRAARDGRNPRTGATIKIAAKNVVKFKAGAELSGSVN
																	IPR027360	AbrB-like transcriptional regulator			PF14250	AbrB-like transcriptional regulator	25	2	3	129	MLTGSDLLAMVKELGDVSKSDLVKACGYVSTKTDGGERLNFTAFYEALLDAKGVNLSGGGAAIGKGGRKLSYVAKVQGNGNLLIGKAYTAMLNLEPGDEFEIKLGKKAIRLLPTGEAAAHSEGAEGVEE
																	IPR024409	Protein of unknown function DUF3833			PF12915	Protein of unknown function (DUF3833)	34	1	1	182	MCNIKLFRSILLIISIILITSCSKNSSMKPEDFKNKEPRLIIEEYLSGNVKAWGVLQNRSGKVTRQFSADLDGKWDGKQLILDEKFNWDDGEIQTRQWQITKIDENNYEGTAGDVVGKAKGFSYGPAFKFEYVLLVPVKGKEMKITFDDWIFKQDERVAINRATMTKFGFKVAELTVVFVKE
																	IPR033900	Porin domain, Gram-negative type			PF13609	Gram-negative porin	25	1	1	348	MKKELLMGTALVSTLGAASVAEAVTATMSGNHQTGIEFDSPSSGTDTNAQTQDNNFTVSLSETTDGGMTISSSFMLMNEAGGGSSDEDAGFSLAFTDGSKLDVINAGNASGSHDISIPGSAGAEGVTTATTNAAETGLDFMTGASKQGVEYHTAADFLADGLKMSFSASTDGGSAATATYRIDGHVAVGATYVTDLGDSAVTIGAGWSEIDGSKTGTAVANDTGGFHVGLSAVTGDLTVAVGFADGNKAGVGAASANEIAGDVVKAGVKYVTGDLTFNVGIASGDAQDSTIGSVSGSDDSKDVTSASVSYAVASGVTAILGYTTVEASDEGVSSTDGSAWYIGANMAF
																	IPR004100|IPR000194	ATPase, F1/V1/A1 complex, alpha/beta subunit, N-terminal domain|ATPase, F1/V1/A1 complex, alpha/beta subunit, nucleotide-binding domain			PF02874|PF00006	ATP synthase alpha/beta family, beta-barrel domain|ATP synthase alpha/beta family, nucleotide-binding domain	19	1	2	189	MSEGIVVQVIGAVIDVEFSRENLPKVYDALSIEESGLVLEVQQQLGDGIVRTIAMGQTEGLKRGTKVVNTGDAVTVPVGEKTLGRILNVLGDPIDGRGDVGEEERMPIHRDPPSYEEQAESSEILETGIKVIDLMCPFAKGGKVGLFGGAGVGKTVNMMELIRNIAYETSGYSVFAGVGERTREGNDFY
																	IPR006665	OmpA-like domain			PF00691	OmpA family	43	1	3	284	MYNKYFTLIIFVLLSSCVSQKKYAELESKNQNNLNLLNAASVKLNTCLDEKATAEANEKALLEQVVFLKANNQDLINNMGNLTTLSQKGAENLEKSLESLQEKDLVIRTMQDAVTRRDSVTLALVTSLKGAFIDINDSDIEVNVEKGVVFISISDKLLFNSGSTFVSDRARGVLEKVAQVVLDKPEIEFMVEGHTDDVPIQNEVLLDNWDLSVKRATSIVRILQNDFGVPPGRMTAAGRSFYVPIADNETSEGRAKNRRTRIVVLPKLDQFYDLIEQGMKAASN
																	IPR032331	Protein of unknown function DUF4856			PF16148	Domain of unknown function (DUF4856)	24	1	6	467	MIMKKLKVTTAIIAVALSGTMALSDGYGPFPVTLKGYSGDKTNTVSYSGQIARHVLEQSLKKLAGKGNGGGNAADLEAQMLSYFNGSDDDLPIIAPKSKDGFKIKQTSLHQISKGKNISGKFYDGAMPAWPGNMSGKDVAYNMIAMAAKANKGFDADTGYDWAQLISKYTMGAMAYNQAVDNYLDEKLSAEKKPNNKPYKDGAHYTGKEHSWDEAFGYWGAAAHQHGFNPNKVYEIAKMKNQGVADKNGDGMVDLKSEYVFGPCYYAAAFDRSGTKSTNYTNTLFDAFLDGRKLITAAAGDALSDSERSQLKGYAATIEENWEKVLAEAVFKYAGSVYKDINKMKDLSGDDLNKAYRAYAKHWGELKGFAMAMQSGKSNLGATATKMNELMGFGPVTLNNSYVTGMDSNGNFVMDRKRSWSDYQLHMLKIQQMMVDQFSVKARVNDGLNDLQALTDKLDSASSAETD
																	IPR004193	Glycoside hydrolase, family 13, N-terminal			PF02922	Carbohydrate-binding module 48 (Isoamylase N-terminal domain)	15	1	2	268	MIETIQADWIKSEAINRENCCNDNPLKILGPHFYEEQWVIRVWMPEADEVKINFKNNTYKAQSVNHKWLFEAILPENPNSNYEINISRGGITHTQHDPWSYREEWMGEVDRHLFAEGNHHHIWEKMGAHLIEEKNRRGVMFCIWAPNAKSISIIGDINSWDGRHHPMQKRLGGIWELFLPIMEEGDTYKYEIRTQQGHIYEKADPYGFLHEIRPQNGSKVSKLRNFNWNDSSWISNRDSSSQINKPISVYEMHLGSWLHESTDKKYIE
																	IPR001107	Band 7 domain	TIGR01932	protease modulator HflC	PF01145	SPFH domain / Band 7 family	26	1	5	290	MKTRNYVIIGLSLFFIMFASGFFFVVDQTKQVIVLQFGEPRAVHQTPGLKFKLPFIQNVVYYDSRVLNLDPAQEEVILRDQKRIVVDSIVRYMIKDPLKFFQTTRTELALNDRLGRIVNSSVRGVIAQYQLNDLLSDDRDKIMAEIFENVREDQDNFGIEIVDLRLKRTELTPEVQSNVFDRMRTEREREANLLRAEGQEISQKVKATADREKIEIIAEAEKQANILKGEGEASRNKILNDAFAQDPEFFEFIRSMEAYADTFKDGSTTMVISPDSDFFEYFENAEGSKD
																							30	2	4	366	SDFEAGAFSSTTTMDGKAIMFIGGVDGADNLGGTEQVQTGYTYTMNLNSSFTGDDNLYVRLKGGENGGIFSVKETYHIDTKDTSDALKVDKIWYQFPVGESITAFVGPRIENYYMYVTPSIYQPGALKSMKLGGNSNFGASTDVGFGFKYETDNGFAIASNVVDKSADNGTSSPYQLTGATGLLGEYSTRKWDTQVAYTTDRWHVSATLSDAQNWGSQSYNATKLAAAMKGSDGDTTGYALRAYWRPENAGTATPEVSVGYDVKNADTPAAGAAKSADSYFLGLTWRDMFQADDRIGFGVTQPLKVTEMEGGGATGEVDPLVWEAYYAFKPNDSMEIRPAIFGGTDVEDSKLDDIFGAVLTTSFKF
																	IPR006059	Bacterial-type extracellular solute-binding protein			PF13416	Bacterial extracellular solute-binding protein	14	1	1	346	LALSFVVSLTSSAFAVTVASWGGAYTESQKLGYGDPTAKALGIEINWVDYSGGLSEIKAQKEAGAITWDIIDLFAFDTINGCDEGLFVKFDFDKDFPAAPDGTPASEDFFTGMPSECAVGNILYSWNYAFDTRAFDGKEPTTIKDFFNTKKFPGKRAIYKSALTNLEIALAADGVRMGKGGELLYRKLEAEGGVDRAMNKIKELCTDPNGGCVFWSAGAQPPELLVAGEVVMATGWNGRFFNAEVGENAPIKQVWDGQGLDYEYFALVKGGPDEANAKKALAMMTNTDMLAGSAKYIAYAPWRKSSLDIITAGEPWYKDGKTNMMPQMPTAPANTKNYFLVDPFFW
																	IPR011260|IPR011262|IPR011263	RNA polymerase, alpha subunit, C-terminal|DNA-directed RNA polymerase, insert domain|DNA-directed RNA polymerase, RpoA/D/Rpb3-type	TIGR02027	DNA-directed RNA polymerase subunit alpha	PF03118|PF01000|PF01193	Bacterial RNA polymerase, alpha chain C terminal domain|RNA polymerase Rpb3/RpoA insert domain|RNA polymerase Rpb3/Rpb11 dimerisation domain	60	1	10	330	MAILNFQKPDKVLMIESTDFSGRFEFRPLEPGFGLTIGNALRRVLLSSLEGFAITSLRIDGVEHEFSTIPGIVEDVTEIILNLKQVRFKKQIDETDRENVSISVSDQEQFTAGDLQKFISGFQVLNPDLVICNMDKSVKLNAEISIEKGRGFVPAEENKKASAPIGTIFTDSIYTPIKNVKYAIENFRVEQKTDYEKLVFDIDTDGSINPKDALTEAAKILIHHFMLFSDERITLEADEIAQTETYDEESLHMRQLLKTRLIDMDLSVRALNCLKAAEVDTLGDLVSFNKSDLMKFRNFGKKSLTELEELVIVKGLSFGMDLTKYKLDRD
																	IPR012910	TonB-dependent receptor, plug domain			PF07715	TonB-dependent Receptor Plug Domain	22	1	4	849	MNTYIKYFLISSSLFLLSLTSFAQTLEEVTVTAARQEQSVQDVAISVQAISSEDLKEQHIESADDLAETIPGFGFNQAIGSGVGLKIRGLIFETIGAAQTQPGLTAFNGHTIGNRTWGSMGFLDAERIEVLEGPQGTLYGRNSSTGLVNFISNTPGADQYLNLTAGQDGLGQFSFARDFDFEGGSFRFAGSKYDKDGVIYNAGSTNDVDSRDSFQARLTGEFELDDQNTLSFVYERSNINDSRQNVGASACNRSDFFGCNPLTTDITPFINIPVNVRGSVGNTFNILTNVNASGSDLYADTVATATSDIDTINKDIDPLRIETQEMFQLTNVMELDDFTVTFRGTYTDSRFQMFGDNDHSNATGALNGTLAPVMVVPELRTLCKGTLTNVTTDMNLECTDAGFHDTQLEVNMVSDLSGQHNFTAGAYIYDSSSHNPYTIQTLSYLLLNDFDQHPYAALFGGALNDYGGQNFYQTFAGTLAAQGTNIATAFGTSQAAGVAFLTNTIAPAIIANCTGAAANNSSCKKSMPAEAGGLINDQRTQRYGAAVYGEYYFQATDNIKVTLGGRFMDDRYTSQSMQGLSDGAYSSIDSTAAVAACDAADYEACYQAGSKTTSDKNEVATYLAGVQYDYDQGMVYFSAKTGNRPGAANPDATTYGETKSTQYEIGTKNVLLGGAMRLNVTYFSQEIEDAHWSVIRRSSAYTELHDMTHEGFQVNMQAFVTPSTVVSISALTTDSTFDTETGANVSSAGAGGVYYAGSKSLDPHNPTQATAFTEFAVADLQAGNALEQGTYALVNGACEASPLAAFCPFVTHYAADQDGNYFINPQGLVAGTVNVPLSLAAGAAADPTK
																	IPR005064	Bordetella uptake gene			PF03401	Tripartite tricarboxylate transporter family receptor	25	1	4	203	RAMEEPTFIVVNAANKELSTIKKFIKRAQTKPIITAIASIGGTEHIGMYNYSTVAGVPFKAVSFGSGAQSLQALASGKVEASLLNPSEAAALIEDKKIKAILLLHDKKMSDYPKVPTSYEMGHEVKVVTTRGYAVLKGTPQEKIDALSKGMVKAMKHDTFANYLKGASLDPATSPAGTEVWDKQLKENYAKAAEALKGLGLTN
																	IPR012910|IPR000531	TonB-dependent receptor, plug domain|TonB-dependent receptor-like, beta-barrel			PF07715|PF00593	TonB-dependent Receptor Plug Domain|TonB dependent receptor	21	2	2	937	MFKKENYLFAVLAITIGLFNTEIAAQDESADNVEEVVITGSRIKRDSLNSAAQVTTITSEDIAASSGLITADVLQQTIYNSFGSISPTAGSGAMSNATINMRGLGSARTLVLMDGRRMPGSPHLGGSGAANINMIPTIAIERIEILADGASSVYGSDAIAGVVNVITKKGIDGMEMNFRRGDRNRDDGEENAVSFIYGATNDKGYITLTVEHDERDEIYLKDRWYTMATAEDRNGDGVIDLYNETYGLSWYSRNLADPVTGDIMATPTCPGSADNPTDGWWGPNFGGAAFGQGATSTPSNGGAPRGICGFAWADIMVADAATFRDSITSNFEYAITDDLNLYSRVNYIRNESTGRFAPPAARYPGIPVGDPANPYDQEVTGYWRWTEIGNRGMHFVDTAMDAVMELTYTINDDVEVTYGKQINKFYGTDIGRYYLSYAGLGYNVNEGLAFGSEAGSAAMSATTLVEYTNHYEKQDVVLQVDNVADMAGGSVSVLVGIENITNEYGAEFDKHSENSLVGGSAGNSGSGYREIDSVFAEVLLPVMDNLEVTASFRRDDYSDVGEADSFKVGALWVPMDGTTVKLNFGEGFRAPTMDDLYGATTFSANSATDYTACQASGTPFDDCSSKQVSTLIKANPNLGAESSESFTFSVEQDIGALIGALEGLSVRFDYFDITVLDAISSLSTQDVLWNDFIGGSALSNNVTFYDSAGIAGDGTAAGAPVGTGTVGGACPAGAAYVKREGNDPAIYLIRSCGNGRVDYIGAGFTNVGETQVIGHDIFVNYTRDVGPGVMNIGLDYTNMDEYNGDAFTGSSKQINSVGFPGTPETRNNLSLSYTWDKYSVALTRRHIGDYRLNSVPGNDASGNPDGSIVKSGGTQDEYDALDLQVRADLGKYGTLTYGMFNVEDKDPLPDRVQNYETYLSLYGNQGKISYLKWNVKF
																	IPR000795	Translational (tr)-type GTP-binding domain	TIGR00231	small GTP-binding protein domain	PF00009	Elongation factor Tu GTP binding domain	19	1	2	206	MAKETFERSKPHVNIGTIGHVDHGKTTLTAAITTVLAKAGFAELRDFDTIDNAPEEKERGITINTSHVEYETENRHYAHVDCPGHADYVKNMVTGAAQMDGAILVVAATDGPMPQTREHILLARQVGVPALVVFMNKVDMVDDPELLELVEMEIRELLSFYDFPGDDIPVIQGSALGGLNDDADWVPKIMELMAAVDDYIPLPERL
																	IPR013126	Heat shock protein 70 family			PF00012	Hsp70 protein	35	1	4	365	DVSILEVGDGVFEVKSTNGDTFLGGEDFDQRIIDYIAEQFKKDNGIDLRSDKLALQRMKEAAEKAKIELSSAAQTDVNLPFVTADASGPKHLNVKLTRSQYESLVDDLITKSIDPCKSALKDAGVSAGDIDEVILVGGMTRMPKIIEAVTAFFKTEPHRGVNPDEVVASGAAIQGGVLMGDVKDVLLLDVTPLSLGIETLGGVFTRLIDRNTTIPSKKSQTFSTAEDNQSAVTIRVSQGERELASDNKSLGEFNLEGIASAPRGVPQIEVTFDIDANGIVNVSAQDKATGKAHNITIQASGGLDDNEIERMVKEAEDNAEADKEKREGIDARNQAESMIHGAEKSLTDLGDKADPSAKTEVEQSI
																	IPR012910	TonB-dependent receptor, plug domain			PF07715	TonB-dependent Receptor Plug Domain	12	5	0	385	AIADESEGYLLEGIEIIGDKQTAKQLPGSGYVVDQEQLKTEAIDDINQALKTVPGLYIREEDGAGLRPNIGIRGATSERSEKITLMEDGVLIAPAPYTAPAAYYFPTILRMQSIEVLKGASMLKYGPQTTGGVLNMISTPIPTSLSGRVSTFFGQNNQMNSHIYFGDGSGPFKFLFEGVSRQTDGFKSIDRSNRDSGFSISDYVIKVGFDTGDAGKLLFKASRTEQTSNETYLGLTDADFNVDPNRRYGLSTIDQMTNKHEGYNLTYTNDIDDSKNISVTMYKNYYQRDWFKLSGGGKIISAVNGGDATQQGILDGTTDSAGLTYKHNNRAYDSEGIQANLNIIADNHNIDIGVRSHKDSMNRFQPQDKYDQVSGAYVYQSTVTP
																	IPR001107	Band 7 domain	TIGR01932	protease modulator HflC	PF01145	SPFH domain / Band 7 family	30	1	6	289	MKMRNYVIVGLSFFFILFASGFFFVVDQTKQVIVLQFGEPRAVHQTPGLKFKLPFIQNVVYYDSRVLNLDPAQEEVILRDQKRIVVDSIVRYMIKDPLKFFQTTRTELALNDRLGRIVNSSVRGVIAQYQLNDLLSDDREKIMAEIFENVREDQDNFGIEIVDLRLKRTELTPEVQSNVFDRMRTEREREANLLRAEGQEISQKIKATADRQKIEIIAEAEKQSNILKGEGEAKRNKILNDAFARDPEFFEFIRSMEAYSDTFKDGTTTMVISPDSDFFDYFENSEGSN
																	IPR012910	TonB-dependent receptor, plug domain			PF07715	TonB-dependent Receptor Plug Domain	19	1	2	688	MTSDLSKKDSRFHPSAIAAGVAAAIGATAPGMTFSAELEEVVVTARQRAESSQDIPMMVQSLSGDEIQKQGITTLEDFSRQVAGLNISTTTPGQNTIVFRGVSDGGGFLVDPTAAIYLDEQPMSMTSMAPDIYPVDLARIEALAGPQSTLYGASSQSGAIRVITNKPDPDAFSANIGAGVSSTSGGGTGYELDGAVNIPLSDSVAIRLAGFSAQDAGFIDNVLGNTVVDDVFGSGLGGQKNNSAYVDDDINQVNWLGARASIRWLVNDNWSVTATANYQDLESDGFMDYDPNVGDLQTVKFAKETRTDEWMQTSLVIEGDLGFAQLVSATSYYDRDTFYVHDTQSYAAYFHYAFGLYYGYAAYDFGLDPTGYLINDQENESLTQEIRLAGSTDRINWTVGGFWQESEEFWDFYTYVDDYRNSAAFDYWSSYYPGIAPTDAWWNSFQATDRTDKAVFGEMDVVLLEDRLTAILGGRWYEVDRELSYTVERPDARVDQQLPNRTASDDGFIPKYGLELQVLEDVMVYGVYSEGFRVGGTNRGRGLDRGGPTLPVDYQSDILENTEFGLKSSFFDGRVVFNAVYYTMKWNDMQIEVTDPSNALGTFSVQDENGEPLYGNIPFQIVVGNVGNATVKGLDLEFKALITDNLEVGFNLTDIQDAYVDGQEFYDEPRAQGGKVPSGLQPRSSLPL
																	IPR006059	Bacterial-type extracellular solute-binding protein			PF13416	Bacterial extracellular solute-binding protein	36	1	5	288	KDWFDRPELQAEFKGKHGYDLGVPKTWDELYDMCTFFQGREIDGQVRYGAAINTERGSEGITMGVTAAMYAWGMQYENPDKAYDMDGYFNSDASVEAVEFYRKMYEDCAPPGHSDAYMVANLDAYKSGQVAFQMNWYAFWPGVSKEDSDGRVSGFFANPCQNVCAATLGGQGISVVKYSDKQDLALEYMKWFAKPDIQQKWWDLGGYSCHMDVLGSPDFVDSAVYAQGFLDSMGIVKDFWQEPTFVELMLPMQERIHDYVVNGKGSAKEALDKIIDDWTEVFEDDGKI
																	IPR000531	TonB-dependent receptor-like, beta-barrel			PF00593	TonB dependent receptor	16	2	1	737	LSGPMSDSAGYRLVISDRNRDGWMSGQNGSPDTDGTNDQNVSLTVEWAPTDKLDISTRINKRNSSRIIGNGVLIDQGWGADRGTRRTDIYAFGMRAATATTPGATMFTHPTTGEVAYGAPVRPGVDRSSSYLVNQAFGGNGYLNGAGNLEDVDAEALTNGGTHEGFDQSSISMNVSYEINDAMTLRYIFGYGDFDYTYDTDSDYSDSEISSSGVIGLEDVWNASHEIQLLWNVNDNLFITSGLYYFASDREQDYSVQHTHSQGKIDQAANYGALGGILAAFGQSAYTPIEDAPSGFQTVGLWTGDPDGLLYHHINTNYIEQTAAFSQGVYTFNDEWALTVGVRYAKDEKAVVERRGGYFESYWPFDFGLRGILLGAFGVDEATATLLGWSNLALVNVAMGNATPTMDFTGQNPIAPTCALTATTCATPLRLDGIPFGYSSLADETKTWSKTTGRINLDWTPNDDTLVYLSYTTGYRSGGYGLGILDARDLTGPTVNSIYSYDEEEVGHTELGFKGTFADGTLQIFSSLYRYQYDGYQDAVVVYDDFQQAFREIPTNTGSAVNQGWEVEGTWLATDNLTINANYSLTKTEYQDEVFLEEDDNPLAPTPLYGTVRHNLKGGSLKGIPEHKFTAWGNYRFDLPNSTLAIAAYYSFTGEYNSESIDREFDKMPDRHQTDASIIWTSGDGLLTVRGFVDNLFDARNFRSLGAGSLSNNYSLTGTLLRTRSFGLDVTRRFGAL
																	IPR000531	TonB-dependent receptor-like, beta-barrel			PF00593	TonB dependent receptor	24	1	3	404	WDLCNADGTTAPNGINAIAGGSTLNCADSDDPVYTVVGVGSNGFPGNNPQFTNVFERNSFAVYGELSADVTDSLFLQGAVRYENYEDFDSEILFQLAGRLELTDTWNARASIGTGFRAPTPGQQGTVNVSTRLPDGIPVATGLFPAGGPVAQALGATPLKPELSNSFTVGLTGSIGEMDLTLDYYRIDIDDRTNAISTRAVSTDPTSGSAYANFQALDAAGVAGANSIGGVFYFTNAFDSRTEGVDIVATLPLGDSTNVSAAINYTENSFESDPSVYLNAENRWDFVNADPQWRGIFTGIQQLGSDLQLIARLQWFGEATNSNRGGSGPDGLRFQTLPDFYQFDLEGQWQINDMFNLSAGARNVFDEYPDIDTISDFCCGRVYSSGTYVPWQGGYYYARLRADF
																	IPR000277	Cys/Met metabolism, pyridoxal phosphate-dependent enzyme	TIGR01326	O-acetylhomoserine aminocarboxypropyltransferase/cysteine synthase	PF01053	Cys/Met metabolism PLP-dependent enzyme	44	3	5	434	MAYEGKNLETIALHAGWRNDENTGSVAVPIHQTTSYQFNDTAHAASLFGLQEFGNIYTRIMNPTCDVLEQRMAALDGGAAGLAVASGQTASAYSIQNLARAGDNIVSSSHLYGGTYNQFKNNLKEMGIEVRFVDPTDPENFEKATDDKTRAYFAETLPNPKLHVFPISEVAEIGRKHDIPLIVDNTAAPVLCRPFDHGAAITTYSTTKYIGGHGTTIGGLIVDGGNFDWGKAGADRQPAMNTPDPCYGGVVWDEQVTKNMGLPFAYLLKLRTTLLRDLGGAMSPFNAWMFIQGLETLPLRMREHAKNAQAVAEALAANKKVQSVTYPGLFEGAEKEKADKYMTGGYGALIGFELPGGKEAGSKFIDSLELLYHVANIGDSRSLAIHPATTTHSQLAPEEQLSAGVTPGYVRLSIGIENVEDIIADINQAIDKAS
																	-	-	TIGR00904	MreB/Mrl family cell shape determining protein	PF06723	MreB/Mbl protein	24	1	3	348	MFSLSKYLKGFYSTDLSIDLGTANTLVYVKGRGIVLDEPSVVAIKKTDGHRSVVAVGSEAKRMLGRVPGNIDAIRPLKDGVIADFQVTEKMLQHFIQEVHGENFFRPSPRILICVPCQSTQVERRAIRESALQAGAREVRLIEEPMAAAIGAGLPVEEASGSMVVDIGGGTTEIAILALNGVVFSSSLKTGGDRFNESIVSYLRRKYGVLVGESTAERIKENVGCASVDSEIREMEVRGRNLAEGVPNTLNISSTEIYEAISGPLSSILQSIRNALEQSPPELSSDISERGIVLTGGGALLRDLDIMISEQTGIPVIIAEDPLTCVARGGGIALDLLDKYDVDLLSTE
																	IPR007080|IPR000722|IPR007081|IPR007066|IPR007083	RNA polymerase Rpb1, domain 1|RNA polymerase, alpha subunit|RNA polymerase Rpb1, domain 5|RNA polymerase Rpb1, domain 3|RNA polymerase Rpb1, domain 4	TIGR02386	DNA-directed RNA polymerase subunit beta'	PF04997|PF00623|PF04998|PF04983|PF05000	RNA polymerase Rpb1, domain 1|RNA polymerase Rpb1, domain 2|RNA polymerase Rpb1, domain 5|RNA polymerase Rpb1, domain 3|RNA polymerase Rpb1, domain 4	11	1	2	1373	MIKKKEDITNQDRITIQIASPEIIRSWSRGIVKKAETLNYRTLKPEKDGLFCERIFGPVRDWECSCGKYKGIKFKGITCDRCGVNVTRSSVRREWMGHIELACSVTHIWFYKAVPSRLAALLQIGLRDLEKLIYYEEYIVTDVGDTPLKYKQFLSEDEYQEALVKYGGGFKAKIGAIAVKELLRELDVGALCKKLKKDLEKSNPTGTNAKKIAKTLKIVEDFKSSENLAEWMVLDVLPVIPPDLRPLVPLEGGRFATSDLNDLYRRVINRNNRLKKLIDLKAPEIICRNEKRMLQEAVDALLDNGRHGRPVLGSGNRPLKSLSDMLKGKQGRFRMNLLGKRVDYSGRSVIVVGPTLKLHQCGLPKKMALELFEPFIIRKLREKGFVHTIKGAKRMVERAKAEVWDILDEVIKDHPVMLNRAPTLHRLSIQAFYPTLVEGKAIKLHPLVCAAFNADFDGDQMAVHLPLSIEAQIECRLEILSINNLFSPADGRPVISPSQDVVLGLYYLTKEDQSIAMPDKVFSTEDEVRVAFNDGQLHIHQGIKLRLKNPMWGEEKPSLIISQEEAIKEAEGDDAKEEHKPIIIETTVGRVIFNDLLPEGFGFVNELLDKKKIGSVISNCFKRYGQTATITLLDDLKDLGFGNATLAGISISIADMTIPEEKVGILDKSKKEVNKVEDQYRKGIITGRERYNKIIDVWTHTTEALSDLVFDQMDPFNPVFIMADSGARGSRLQIRQLSGMRGLMAKPSGEIIENPITASFREGLTVLEYFISTHGARKGLADTALKTADAGYLTRRLVDVAQEMVVTENDCGTLNGITVSAIVEGDELVVSLKERITGRVALDNIVDIVTDQQVVKSGELITEEKAELIEHLGIEKVRIRSALTCECQRGVCIKCYGINLATHRIVEIGEAVGTIAAQSIGEPGTQLTMRTFHIGGTASRSIEQSFYKSKNDGFVKYHQLRVVEKNGEYIVLNRNGSISINNEYGREYERYQLPQGAVIKFADDVEIKKEKVFVTWDPYTVPIITEVKGFVSSEDLIPEVTVQEEQNPITGVTERVIVEHKQEYHPQVIITDDKGEVVGIYSIPIGAHILVQDKEQINAGDLIAKIPRGLGKTRDITGGLPRVAELFEARKPKDPAVIAEIDGNVEFGEDKKGRRTIIINSSTGMQAEYTIPHGKHPNVYKGDRVMAGQQLTDGPVVPHDILRVCGDKALQEYLLNEVQEVYRLQGVRINDKHIELIISQMLKKVKIEDSGDTKFLIGEQINRITFKRVNEEIMKKKGKPAQATPLLLGITKVSLTTDSFISAASFQETTRVLTDAASSGRIDLLCGLKENVIVGHLIPAGTGLKQYEEVEVVKYADDTAADPEEPETEEKQD
																	IPR018389	TRAP transporter solute receptor DctP					57	1	5	159	MIKDKKSLKGSKTPSRRKFFKAAAATGAAAATAVAMPNVAFGAPLTLKMQAAWPSGANIFFEMAGDYAKMVSDMSGGELKIDLQPVGAIVKTSEIGQAVSSGVVDMGHWVTAYWYGKNAAASLFGTGPSYGMSSQEVMGWMEYGGGRALYEEAVKSVGF
																	IPR011486	Putative beta-barrel porin-2, OmpL-like. bbp2			PF07642	Putative beta-barrel porin-2, OmpL-like. bbp2	9	1	3	327	MKKIIFTLLLAASFVGTAQEKEEKTFSLSGTVDTYFRGNISGGEYDTAPGSSFANQPGFALGMINLVAAYEGEKVGFVADMVYGPRGVDAVFNSVGNSSIVNQLYAYWNVSDKVKLTIGNFNTFLGYEVISPAANFNYSTSYLFSYGPFSHTGLKADFTLSENTSLMLAIMNPTDATEYNPTGSYAFGAQLGLSGQYFNFLYDSGAYEIDFTGGFDVSDTFFLGVNAAYFSGDDAPGFYGAALYPQIATSDSFKIGLRTEYFVEDGDFGAIGTGVADSSVFATTLTGNYSIGSLTIIPELRLDSASDEAFVGDKALSSFALAAVYSF
																							22	1	2	301	MAISRAQLVKELEPGLNALFGLEYKQYANEHAEIFDTETSDRAFEEEVMLSGFANAAVKPEGQGVTFDDAQETYTARYTNETIALAFAITEEAIEDNLYDRLASRYTKALARSMANTKQVKAAAVLNNAFDANFAGGDGVELCSTVHPTLAGTFSNELATAADLNETSLEQSLIDIAAFTDERGLKIAAQGTKLIIPSALQFTADRLMKSEGRVGTADNDINAVRNMGMIPQGYTVNHYLTSAKKFFIKTDVPNGLKHFVRAPIKTSMEGDFDTGNVRYKARERYVFGFSDPRGIFGSNAT
																	IPR000741	Fructose-bisphosphate aldolase, class-I	NF033379	class I fructose-bisphosphate aldolase	PF00274	Fructose-bisphosphate aldolase class-I	69	2	14	331	MALNYYKNELKENAQLLASKGKGILAVDESTKTVGKRLAGIGVENTEENRKAYRGMLFTTEGLGKYISGAILFEETLFQNHQDGEPMVKKLNDLGIIPGIKVDKGLNPLPGGGDVETFCSGLDGLVERAAKYYEQGARFAKWRAVLQITDDGCPSKLSIQENAWGLARYARSVQESGLVPIIEPEILMDGAHTIEKTAEIQEEVIKQVYIACQANGVYLEGTLLKPSMTVNGADCTTKADPMKVAEMTIRTMERCVPASVPGIVFLSGGLSEEAASVYLNNMNTLYRKALWNVSFSYGRALQHSCLKAWKGSDLEAGQKALIARAQANSEA
																	IPR000307	Small ribosomal subunit protein bS16	TIGR00002	30S ribosomal protein S16	PF00886	Ribosomal protein S16	5	1	1	148	MLKMRLSMGGTKKRPVYKIVVADSRFPRDGRFIEKLGFFNPLIPREKKDRMGLDVERVKYWLGQGAQPTTRVARLLGENEIMPMPAKGNNPQKAIPKKDRKKTDEGGEAKADATKTEAPKEEAKTEEPKAEAPKEEAPKAEAPKEEAK
																	IPR013126	Heat shock protein 70 family			PF00012	Hsp70 protein	72	3	6	519	MLRTALAAAALATAAVAQEDLGTVIGIDLGTTYSCVGVFQNGRVEIIANDQGNRITPSYVAWDDAGERLIGDAAKNQATINPENTVFDVKRLIGRKFNEKSVQADKKLFPFALVPKDDKPYVQVILEGGEKKVFAPEEISAMVLTKMRSTAEAFLGSEVKHAVVTVPAYFNDAQRQATKDAGTISGMTVQRIINEPTAAAIAYGMDKKEGEKNILVFDLGGGTFDVTLLTIDNGVFEVLATNGDTHLGGEDFDQRIMQYFIKMIKKKDGNDITSDKRAVQKLRREVERVKRALSNQHQARLEIESLYDGNDFSETLTRARFEELNLDLFKKTLGPVGKVMEDGDLAKTEIDELVLVGGSTRIPKVQSLLKDYFGGKEPSRGINPDEAVAYGAAVQGGILSGDDSAEVQDLLLLDVTPLSQGIETVGGVMTKLISRNTVIPTKKSQTFSTYQDNQPAVLIQVFEGERSMTKDNHLLGKFELTGIPPAPRGVPQIEVTFEIDANGILQVSAEDKGTGKAEK
																	IPR025997	Periplasmic binding protein			PF13407	Periplasmic binding protein domain	48	4	5	385	MTLLKKLIAMLAVSFIGVASVNADILDEIPADIRDFVYDPDFMDPNQPLGESVYRNWKSDRPLPWTIGYASSYAGNLWRKGVMERLYGDYLPKMKEAGILNDIVVTQSNLKDAVQIQQMRQLTDQGVDGLIVCCSNPVALNPTIEYAYGKGVPTASMTGYLTSEYAISTSVNYKLTGYYIAQWLAETIGGEGNVVIMEGIPGTSASDSQHQGMLDGFAEYPDINIVAEIAHMWTPQVAQAELQKWLSANTTQVDGFAVQSSGESGALNALESSGREMVPMALGGEIGAFCYWRNNPDFIDRAIYAWPPGDDAEFAMNVLLRTMKGQGLKIQSILVPPYEEDVETIQSFVPEDCDRNSSEFRTVGIENWASDEYLNNFFDRGEALL
																	IPR020069|IPR020070	Large ribosomal subunit protein bL9, C-terminal|Large ribosomal subunit protein bL9, N-terminal	TIGR00158	50S ribosomal protein L9	PF03948|PF01281	Ribosomal protein L9, C-terminal domain|Ribosomal protein L9, N-terminal domain	8	1	1	209	MQVILMERVAKLGQMGDVVNVKQGFARNFLIPTGKAMRASAANIAAFEAQKAQLEARNLETKVEAAALAAKLDGQQFIVIRSASDAGSLYGSVTIRDAAEAASEAGFSLDKKQVVLMAPIKDLGIHDVSVRLHPEVDVKIELNVARSVEEAELQAAGKSIQDLAAEEEAAAEFEIQELFDDIGAAGMDDFGDDDGPKASAGDASDDEEA
																	IPR013126	Heat shock protein 70 family	TIGR02350	molecular chaperone DnaK	PF00012	Hsp70 protein	7	1	1	636	MSKIIGIDLGTTNSCVSVMEGNEPVVIQNSEGKRTTPSVIAFVEGGERKVGDPAKRQSITNPEKTIYSVKRFMGENYDNIKSELKTVPYKVVKGDNNTARVKIDDRDYTPQELSAIILQKMKKTAEDHLGSQVSEAVITVPAYFNDAQRQATKEAGEIAGLKVRRIINEPTAAALAYGLDKKTSDLKIAVFDLGGGTFDISILELGDGVFEVKSTNGDTHLGGDDFDLAIINWLATEFKNEESIDLRDDPSALQRLKEAAEKAKIELSSSTQTEINLPYITATSSGPKHLVKTLTRASFENLCDELIQRSLEPCKKAVSDAGLKPSEIDDIILVGGSTRIPAIQNIVKDFFGKEPSKGVNPDEVVAIGAAIQGGVLAGDVKDVLLLDVTPLSLGIETMGNVFTKLIESNTTIPTKKSETFSTAVDNQPAVDIRIAQGERPMYPDNKEIGRFQLSDIPPAPRGVPQIEVTFDIDANGILNVTAKDKNTGKEQNIKIEASSGLSQEEIEKMKKEAEANADSDKKKKEEADKINQADAMVFQTEKQLKEFGDKLPDEKKKAIQDAADALKLAKDKKDFAVVDKCLEELNKSWQAASNEMQQAQAAASSNKTSDSTQSEPDKSGDTDVTDVDFEEVKDDK
																	IPR001806	Small GTPase	TIGR00231	small GTP-binding protein domain	PF00071	Ras family	37	1	1	212	MAARKKVLLKIIILGDSGVGKSSLMNQYVNRKFSSQYKATIGADFLTKEVMIDDKLVTLQIWDTAGQERFQSLGVAFYRGADACILVHDITNEKSFEQLNTWRAEFLSQAHPSDPDNFSFVVIGNKVDKEPERRVPKSIAAQWCKSKGPKPIPYFETSAKENTKVEAAFLEAAQMAVNNRDAPDSKEVAIPDFIVLSKQTQQQQKKKNSGCC
																	IPR000891|IPR013709	Pyruvate carboxyltransferase|2-isopropylmalate synthase LeuA, allosteric (dimerisation) domain	TIGR00973	2-isopropylmalate synthase	PF00682|PF08502	HMGL-like|LeuA allosteric (dimerisation) domain	50	8	0	546	MSKDPGRILIFDTTLRDGEQSPGASLNLEEKLAIAHQLARLGVDVIEAGFPFASPGDFKAVNKIANAVGKENGPIICGLARASKGDIKACYEAVSPAPKKRIHTFIATSDIHLKHKLKKSRKEVLQIVPEMVNYAKSLVDDIEFSCEDASRSDPDFLYEVIQLAISAGATTINIPDTVGFTTPSEFGKLIADINKNVPNIDEAVISVHGHNDLGLAVANFLEAVKNGARQLECTINGIGERAGNASLEELVMALHVRKSFFNSFFNKNPDSPTPLTAIRTEEITKTSRLVSNLTGMTVQPNKAIVGANAFAHESGIHQDGVLKNRLTYEIIDAKTVGLSDNKISLGKLSGRSAVRARLEEMGYDLSREDLNDAFARFKDLADRKREITDRDLEAIVSEQVQLPEAKFQLSLVQVSCGNASKPTATISLLNTEDNTEDTAVSIGTGPVDAVCEALNKLAKVPNELIEFSVKSVTEGIDALGEVTIRIRRDNKIYSGHSADTDVVVAAANAYVNALNRLVFSEKKNSIHPQFDNLENPEKTFLSNPAN
																	IPR000914	Solute-binding protein family 5 domain			PF00496	Bacterial extracellular solute-binding proteins, family 5 Middle	18	2	3	536	MGLKSNFYGGNNMNKTLSIVLSLLFMGIFAPALANSIKWSMPGDSLTLDPHAQNEGPTHMVSRQVYESLVTRGINMEIEPQLAESWDATAPDTWIFNIRKGVKFHDGSTLTASDIAFSINRAKTAPSDMVDLIKSVKSAKALDDHTVEVKTDGPNPILLSQLTQIFVMSEAWSKANSCEVSYNWDAGETSYCASNSNGSGPFKITFREQDVRTVLEKNNDWWGDDSTFNVDTIELLPIANDATRVAALLSGEIDYTNVVPVQDIERIKSSSGHGVKMTPQNRTIFFGMDQGSAELNSSNIKGKNPFADKRVRLAMYHALDMDAIKDKVMRGQSAPAGIITAPGVNGHTAERDQRLPYDPELSKKLLAEAGYPDGFEVTLDCPNDRYINDEAICVAAIGMFAKIGVDVTLDAKTKSQHFSEIKEGDANGMTSDMYMLGWGVPTFDSHYVYSYLFDSAGSWNKVNFSNARVDELVAAMGVETDLDKRNAMIAEAWDITQDDVTYLPLHHQVVNQASKSNVDVPIRMNNEPLFRFANVN
																	IPR022203	Protein of unknown function DUF3727			PF12527	Protein of unknown function (DUF3727)	9	2	0	193	MKATYSNDNYDAKTLILNDSNGNELFCYLEQLVSVQGQEYALLTPVDTPVSLFKINEKDEPELIEKIDKNEQILKNAEAVLQEHDLRLVRSAVTLTVSGELEEPIYDELEEDYVDDDSESYELLVNFNLFDQEYGLYIPLDPFFIVGKLKVLKNFTGTMENPVENVELTGMTFRDSAITYLEPHGLPSGILAI
																	IPR033900	Porin domain, Gram-negative type			PF13609	Gram-negative porin	7	2	1	249	MRKVLLTTTALVALGGISAASAIDISGTYMFDYTINDNGTANTAGNNNTAMGSDARIAFSGSTTSDAGITFGGAYALSNAAAVEDQGIYMSGDFGYVMFGATDGVVDNMDTFMHSAAAVEVGAGTVGSAAVSLNANATLTDTATAEKVGYRSPEISGFQFGISSTDAGRTSKADNNQWIVTYDFGVAKVGYAQATIGAAAGTSAETNQKQMGVGTSFGDFGFKYATNTDTTKTTAGGESSKIDTANYGV
																	IPR009075|IPR013786|IPR006091	Acyl-CoA dehydrogenase/oxidase, C-terminal|Acyl-CoA dehydrogenase/oxidase, N-terminal|Acyl-CoA oxidase/dehydrogenase, middle domain			PF00441|PF02771|PF02770	Acyl-CoA dehydrogenase, C-terminal domain|Acyl-CoA dehydrogenase, N-terminal domain|Acyl-CoA dehydrogenase, middle domain	21	2	8	389	MDINFSAEDLAFRDEVRDFFAREFDSTDSAWGTDYKGATVNWQKKLHAKGWIAPGWPTEYGGTDWTATQKFIYETERGLAGIPDVVPFGLKMVAPVIYTFGNEEQKAKFLPRILDSEDWWCQGYSEPGAGSDLAALNTTADYAGDNYIVNGRKIWTTYAQFADWIFCLVRTSKGMRKQQGISFLLIDMKTPGITVKPIVTIDGKHSLNEVLFEDCVVPAENLIGEQDKGWTYAKALLAHERTGMAEVADSTRMLEALKQRASVEVNGGKAMIEDPIFQMRLSDIEMELMALEYTELRVFASMAAGGMPGPESSLLKIKGTEISQAIHELQLQLASYYGGALPDDLNAEQLGHDFAFEARGKYMYGRAATIYGGSNEVQRNVIAKAVLGL
																	IPR000626	Ubiquitin-like domain			PF00240	Ubiquitin family	149	1	2	74	MQIFIKTLTGKTITLDVEPGDTIENVKQKVQEKEGIPPDQQRLIFAGKQLEDGRTLSDYNIQKESTLHLVLRLR
																	IPR024041	Ammonium transporter AmtB-like domain	TIGR03644|TIGR00836	probable ammonium transporter, marine subtype|ammonium transporter	PF00909	Ammonium Transporter Family	23	1	1	407	MTELEFALNTFYLLMSGAFVMWMAAGFTMLEAGLVRSKNAAEIVTKNLGLFSIACVMYLVCGFFIMYPGDSAVSAWVPGFSLSYLGLGMGDQDMSYGSYSEASDFFFQVVFVATAMSIVSGAVAERMKLLPFFAFAVILTGFIYPVQGYWKWGGGGLDALGYTDFAGSGVVHLCGAAAALAAVSILGARKGKYGADGTVYAIPGSNIPIAALGALILWLGWFGFNGGSQLAVNTAADAIAVGQVFMNTNMAAAGGVLGGLFASKIFSGKADVTMAINGAIAGLVAITAAPDTPTGGLATLIGLIGGVIVYFSVVILDTKLKIDDPVGAISAHGTVGIWGIMATPLSGAGAFGTQFIGVIVIFAWVFVTSFIVLKVIDSIVGIRATDNDEEIGLDKSEIGVEAYPDFK
																	IPR011113|IPR011112|IPR000194	Rho termination factor, RNA-binding domain|Rho termination factor, N-terminal|ATPase, F1/V1/A1 complex, alpha/beta subunit, nucleotide-binding domain			PF07497|PF07498|PF00006	Rho termination factor, RNA-binding domain|Rho termination factor, N-terminal domain|ATP synthase alpha/beta family, nucleotide-binding domain	23	1	3	318	MNLQELKSKNPAELISEAEKLGIENPSTLRKQEILFAILKKLAEKNEQITATGVLEVLQDGFGFLRAIESNYLPGPDDIYVSPSQIRRFGLRTGDSVEGEIRAPKDAERYFALLKVNKINFDEPEKGKNKIAFDNLTPLYPDQRIKLEVETTKVEKKPDNTARLIDLVSPIGKGQRALIVSPPRAGKTIILQNIAQSITANHPEIYLMVLLIDERPEEVTDMQRSVKGEVVASTFDEPATRHVAVAEMVIEKAKRLVEHKKDVVILLDSITRLGRAYNAVIPSSGKVLTGGVDANALQRPKRFFGDRKSTRLNSSHEN
																	IPR003439	ABC transporter-like, ATP-binding domain			PF00005	ABC transporter	9	2	0	250	EPSGSRSLFRRSNGRSLMLEVTDLNAYYGKSHILRGVNLKIENGEIVSLLGRNGVGRSTTCKAIMGEVEPIGSVKFNGTELAGKKAFEIANAGLGYVPENRDIFPGLTTRQNLELGTKSRQDMAKSRWSIEDMFNIFENLKNRADVEASFLSGGEQQMLTMCRTLMGDPEVIMIDEPTEGLSPQMTTRVADLLNEISSRGVSILLVEQKLSIAMRISHRVYVMGHGQIVFEGTPSELEKRDDIRKEWLEV
																	IPR012910|IPR000531	TonB-dependent receptor, plug domain|TonB-dependent receptor-like, beta-barrel			PF07715|PF00593	TonB-dependent Receptor Plug Domain|TonB dependent receptor	24	1	5	835	MNIYRVLFSFSTFLFLSLTFSISAVADQEVDDVESVEAVAEVSDEEDEDEDVTDVGKVTVTGSRIKRIDIEGATPITVITRADIDQAGYGTVYEAVSNLTQNIGETFGENYQIGFTPANQVIDLRDFGPGRTLVLVNGKRMADYPFPYNGRSASFNWASIPLAAVERIEVLTAGASSIYGSDAIAGVINVVLVEGVEETSLRVNAGRYLDASNNGGQDWGIEFTTGGVFNKFTYTIAAEITHLDPLLTTDRDEYDNYDDEKGAGPGEGFPWDSVRTFGAFDPFGFINYSGYRYWGPSEFYNAQGENAGFTCDTATNIPGDAEAFIGDFSPTSSRADNRLCFMGEGNPPQTVFNERDNKSIFFAGAYTLNENAELYLKAMQFNTETTGTYWNSFFYPFAGGAAGATTPYSAGYSAYGPIASALPHPYNPGELVWIQDIYSYKKYSPPTWDSAYDETSETIDLGLRGVLNNGWEYDISHTTNDYESRSTGTLWLDIEMTDLYFNIGGVDGIGNPCVMDVYDLVDMGYWDGVPGSSSDPYFGYYLAAIYSQPTCLNWEFGLGGTVNGGEFVYQDYQGVNDERAASFSDFTTASLVGEFGMLAGGPIGFAAVVEYQDMGYDTFPSQAVIDGLLWGTGYVQSGGARDRQAAGVELRMPFTSEFTVNVSGRNDVYDDAVVDVDRNTFGASFEYRPNEDFLLRGSWSESFRAPDMQRSFIEAVEGFTSGIDYYQCWLVTGDIVDCNEYSKINIKSIETGNLQLRDESGDSFSLGFVWEPVDRLTLTFDIYKIILKDIVSTSSEFDLRYGEAVCRAQEAGSPIANTPTYDDGYCADIYSNITR
																	IPR000914	Solute-binding protein family 5 domain			PF00496	Bacterial extracellular solute-binding proteins, family 5 Middle	29	3	4	520	MNFRKMAKLSSVALIMATTANAENVLKWTSQGDALTMDPHSQNESPTIAFNGQIYEALVARDIEMNLVPELAESWTASPDGWTFKLRQGVTFHDGADFTAEDVVFSFNRALEESSDYKEQVKTVSNIEVIDDYTVKLVTDGANPILPNTLTNVYIMDSGWAKANGVERPQDFAAEEETFSVRNSNGTGPFMLTSRAPEELSVLMRNKNWWGDSMYPGNVDRIEYRPIKNAATRVAALLSGEVDFVLDAPLQDLKRIEATEGLTTKTVAQVRSIFFGMDQSLDELRSSNIKGANPFRDIKVREAFNLAIDKDAIQRVVMDGLSFPTGIITPPGVLGNTPELDQQYGFDLNKAKSLMAEAGYADGFEIQLDCPNNRYNNDEKICQAAVAMLAKIGVKVNLDAIPKAQHFPKIQKRISDFYMLGWGVSTLDSHYVFTYLFDGEGSWNGIGYNNARVNEITKLIETETDIPKRTALIDEAWQIIKKEMPYLPIHHQVLGWSMKDNVDVPIAADDHLRPRYVVFK
																	IPR006059	Bacterial-type extracellular solute-binding protein			PF01547	Bacterial extracellular solute-binding protein	36	2	4	474	MKKLLFALVASIFSFSAMAGGHADWFKEAGAPYKGTVLQGVAENTPPGQFAGEVLAKEFEKLTGIKVQLENTSWDQMYDKAIKDMEANSGIYDFVYIEQDIVYDYLNRDFLVNITEGLASNPSLQAPGVSLDDFTTFIDYFKDDTGDVFGVPMEAFIKVYLYRKDLFERADAKAAFRAQYGYGLSPATSFDQYRDNAEFFTHFCAEQGMECWGTTVQGHTGHPASTYEFLESIAPSFGLYNWGVNMDTYQSCVENGGQLNGGRAKAALNFWTQLLPFAPPEALQSTWSEVGSSFAAGRAAQGWVYGENAAWIATDAEKSAVVGNVGVMLPPTAPGVMTQAAAGNGYIGYYDGGAYGIPHSSKNKEATMLWLQFVAMNEHQADWAIAGGRITHKDTYADPKVMAVDEQADGYFTLMRDTGFLYAGAPPFPFHGAGRGAIDPFIYSALAGEMTPEEALDGACQALDTVMADLGYQN
																							12	1	1	303	MAISRAQLAKELEPGLNALFGMEYTRYEGQHAEIFDTESSDRAFEEEVMLSGFGAAPVKGEGTGVTFDDANEAYTARYNHETVAMAFSITEEAVEDNLYDRLASRYTRALARSMAHTKQVKAAAVLNNAFSAGAFAGGDGVALCATNHPLTSGGTFANEPATAADLNETSLEDSLISIAGFVDERGLIIALKGMKLIVPRQLQFVAERLLVSNLRVGTADNDVNALRSMGMLPNGYVVNDFLTDTDAFFLKTDAPNGFKHFERLALSTAMDPDFDTGNMRYKARERYSFGFSDPRAVFGSPGA
																	IPR011263|IPR011262|IPR011260	DNA-directed RNA polymerase, RpoA/D/Rpb3-type|DNA-directed RNA polymerase, insert domain|RNA polymerase, alpha subunit, C-terminal	TIGR02027	DNA-directed RNA polymerase subunit alpha	PF01193|PF01000|PF03118	RNA polymerase Rpb3/Rpb11 dimerisation domain|RNA polymerase Rpb3/RpoA insert domain|Bacterial RNA polymerase, alpha chain C terminal domain	12	1	4	226	SGQEQITAGDIQKFTSGFQVLNPDLVICNLESSVNFEMEITIEKGRGFVPAEENKKVNVPLGTIFTDSIYTPIKNVKYAVENYRVEQKTDYEKLVFDIVTDGSVNPKDALTEAAKILIHHFMLFSDERITLEADEIAQTETYDEESLHMRQLLKTKLIDMDLSVRALNCLKAAEVETLGDLVSFNKNDLMKFRNFGKKSLTELDELVHIKGLSFGMDLSKYKLDKD
																	IPR000531|IPR012910	TonB-dependent receptor-like, beta-barrel|TonB-dependent receptor, plug domain			PF00593|PF07715	TonB dependent receptor|TonB-dependent Receptor Plug Domain	29	13	1	809	MKLIKQIFLCMSFIVFPLMLIAQDTDGIEDVIVTATKTEANVQDVPMVVDVLSAVQIEDMNITTARDIDSALPSLIVNYNVDPFNASMRIRGIGTSQSDASLESDVALVVDGVYLNKTGLGLNDLIDIERIEVLQGPQGTLYGKNSNAGVVNITTKTPRPGDSDGFIHYESGDFNSTRITSAMSFGLSDTTAIRLSANVNESDGYMTNLVDGQSANGVDDSVLALKIYHENERFSYVFSHSDISKKSTCCAVDSVATSSQTAIGIPLLGRTPSDNDYTNYKYATSAGTPNFNLDSTLTSLKVDQERENGTLTYIVARNKYDAYRHWDADFTSLDMLSLKRNMPGKSLTNEIRFSSNMIGNKEYTVGVFFLDAEYGESGAYPNKGAIEVGPDFSPVWGTWFTQLSTQASQLGALAQAGLATPAQLAALQGLQAALPGVGGFFATTEAGDMIAQDMTWSDETAAIFGRMTVHVSDTLRYTVGARYTTEDKEADLYGQTILGGAVSPTLAGILQNPNLVGLPRQAVLGNAWPFSGFLQNVDDTFSRSDSATTWSLSVQKDLSDDVMLYVAAATGYKAGGFNSTSGDTGDMRAFDKTETTNFEVGIKSRLINNKVQLNATVFSMDTDGQHYITQSPTGTGTIVGNATETAERLGFDLNIVAKLTSNLTLNMSYFTVDDGSPDILTNAAARLTPDDAYTIGLSHNYPLGNGNIFSRVDYSYDGPYEYSSAPMLSPTWQAQLPAAYPELAEKQDQEFLNYKIGWRNDSWELAYSVKNATDNNYVRLVLVASGISGVNGMTMGAPETHSFSVKYNF
																	IPR000194	ATPase, F1/V1/A1 complex, alpha/beta subunit, nucleotide-binding domain	TIGR01039	F0F1 ATP synthase subunit beta	PF00006	ATP synthase alpha/beta family, nucleotide-binding domain	68	1	9	392	LAFPSARRASPLPPSSPPAHLVRPLPSCPVWRSGPIEAAQFDPIHTEAPVCTEQSTEQEVLSTGIKVIDLIEPYPKGVKIGLFGGAGVGKTVVIMELINNIAKAHGGFSVFAGVGERTREGNDLYHEMMHSGVIKLEGGSKAALVYGQMNEPPGARARVALTALTVAEYFRDVEGQDVLLFVDNIFRFTQAGAEVSALLGRIPSAVGYQPTLATDMGGLQERITTTTKGSITSVQAIYVPADDLTDPAPATAFTHVDATTVLSRGIAEKGIYPAVDPLDSTSRILDPRVVGNDHYEVARAVQKVLQDYKALQDIIAILGMDELSEEDKLTVARARKVEKFLSQPFHVAEVFTGKPGKFVALPECIAGFKELLAGVHDALPEQAFYMVGGMDE
																	IPR007641|IPR007120	RNA polymerase Rpb2, domain 7|DNA-directed RNA polymerase, subunit 2, hybrid-binding domain			PF04560|PF00562	RNA polymerase Rpb2, domain 7|RNA polymerase Rpb2, domain 6	106	1	8	263	IISRILPREDMPYLPDGTPVDIVLNPLGVPSRMNVGQVFELLMGWAASNLNCRVKVVPFDEMYGAEKSHQTVQAFLKEASKQDGKDWVYNPQDPGKLLLKDGRTGEPFDQPVAVGYSHFLKLVHLVDDKIHARSTGPYSLVTQQPLGGKAQQGGQRLGEMEVWALEAYGAAYTLQELLTVKSDDMQGRNEALNAIVKGKPIPRPGTPESFKVLMRELQSLGLDIGVYTDEGKEVDLMQDVNPKRNTPSRPTYESLGNSEYSED
																	IPR006665	OmpA-like domain			PF00691	OmpA family	96	1	9	307	MKKNIIILGVVGLLLSSCVSQKKYSDLESLQQNTKELLDSATAKLGATETQLSATSERLAALSEQNNFLRANNQDLIDNIGNLTTLTQKGAENLERSLESIKEKDLIITRMQDAVTKRDSVTLALVQSFKSSLGTLSDDDIEINVEKGVVYVSISDKLLFNSGSYTVTNRARGVLEKIAKVISDKPDLEFMVEGHTDNMLIDQEKAAETIPGIVDNWDLSVKRATSVVRILQNSYGVDPTKLVAAGRSFYMPIADNDSSVTRAVNRRTRIIVLPKLDQFTQLIEEGMSMNVPATGPSETINSDNKPD
																	IPR000531|IPR012910	TonB-dependent receptor-like, beta-barrel|TonB-dependent receptor, plug domain			PF00593|PF07715	TonB dependent receptor|TonB-dependent Receptor Plug Domain	28	1	5	595	MLRKLTPFLILFFAVNVYADKPESIFVAPDVFITSKIKPTTEYESDRGNILYDSHELEKSRQYSIGQMLKDLPGIASQGLGNASRPIIRGLGNSRVKILQNSSTLADVSEFGDDHIVGYDPILIDKIEIIKGPGTLLYGNNGFAGVVNIINPLIAVDKPLFDENVQLGFGYKTSGGELGTALKLGKSVDNFTVRGSGSFVSAGPYDLANVSTKQANSSKFMTSGGVGITYNDGQNHIGVSLDKLEAVYQNPGPEGEENMTSLNPTRNTINFDSSLAFDYLIFEKFNLEGTVSEYNHAERTGDGNNHNITFFHDIYEIKTSLNHRSLFNQNEEGLIGFHFMNKNQGATGAEEGHLTPTKTNSFALFALEKLKFDLFDLDLGGRIESVNLITTQYDRGFFPVAFSSTAKREIIPNNSVFLGFDFTQRAPNAVELFADGPHHALENVETGDQNLDKESSYNVSLGYNYDENLNKLKIEAYYNYINDFIAADRNGNTQNVEGEDFNVVIHDQYNALFTGVELSGQYGITKLDDFDFLANFVGEFLKGYRTSNDKAITRIPQSKVNVGLQLINEEWDTNLKYYHYFDKEFTGPFYTRTGG
																	IPR001509	NAD-dependent epimerase/dehydratase			PF01370	NAD dependent epimerase/dehydratase family	58	1	8	397	MKVIVLGGDGFCGWPCAVNLAEQNHDVIIVDNLSRRKIDIDLEVESLTPISSITERLTAWEETGGKPIRFINIDLSKQYQKLLNLLISEKPDSIVHFAEQRAAPYSMKSSYTKRYTVDNNVNGTHNLLAAIVESNLDIHIVHLGTMGVYGYGSHRGATIPEGYLKVEVPQPDGSRFEEEILHPASPGSVYHMTKTLDQLLFLYYNKNDLVRITDLHQGIVWGTNTETTLKDPRLTNRFDYDGDYGTVLNRFLMQAAIGYPLTVHGTGGQTRAFIHIKDSVKCVQLALENPPQPGERVKIFNQMTESHQVGELAKKVASLTGAKINYLPNPRNEAVENDLIVDNKCFIELGLNPTTLDNGLLEEVFKVAKKYAIRCDKKRIPCVSSWTKKQAQAIKTN
																	IPR006083	Phosphoribulokinase/uridine kinase			PF00485	Phosphoribulokinase / Uridine kinase family	38	5	4	300	MSKRHPVVAVTGSSGAGTSTVKRAFEHIFARESITPAVVEGDSYHRFERMAMKDAMADALAKGENFSHFGPEANLFDKLEELFRVYGKTGGGQKRYYLHSPEEAAEHNSRLGVDLNPGQFTPWEDIPSGTDLLFYEGLHGGVKGDAYDVASLADLLVGVVPITNLEWIQKIHRDNAERGYSAEAIVDTILRRMPDYINHITPQFSRTDINFQRVPTVDTSNPFICRNIPSPDESFVIIHFRKGAREKWGIDFNDLLSMIHDSFMSSPTSIVVNGGKMGFAMELILTPIIHRMIEEKKKMN
																	IPR011852	TRAP transporter solute receptor, TAXI family	TIGR02122	TAXI family TRAP transporter solute-binding subunit	PF16868	NMT1-like family	21	3	0	330	MKRLAKAIAAFVVASFALAGTASAQEMKFFKIGTGGTGGTYYPIGGLIANAISNPPGSRPCDKGGSCGVPGLVAIAVSTTASVFNANAIQAGSLDAGLAGAQTVVQSYNGEGKFVDNKKDKIRVIANLYPESMHLVLKKGMKLNSLKDLNGMKVGVAAAGSGTQVSVRMILGHYGIKANEYELNVGQSAQRLADGQIDAFFYAAGTPLSALIQLGSTKGFDLYSFSADEQKTINGIIPYYVQDVITSGVYENIGYDVNTVAVNGQLITSVDQPEELIYEITKALWNDNTRKLLDKGHPKGKAIRPETALKGVLIPLHPGAERFYKEAGLM
																	IPR000194	ATPase, F1/V1/A1 complex, alpha/beta subunit, nucleotide-binding domain	TIGR01039	F0F1 ATP synthase subunit beta	PF00006	ATP synthase alpha/beta family, nucleotide-binding domain	516	1	14	411	EGLVRGQEVVDTGEPISVPVGPETLGRIVNVVGDPVDERGPLETSQRLPIHRPAPEFIEQSTETEVLVTGIKVIDLLAPYARGGKVGLFGGAGVGKTVLIMELINNIAKAHGGYSVFAGVGERTREGNDLYHEMIESGVINLDGESKAALVYGQMNEPPGARARVALTGLTQAEYFRDAEGQDVLLFVDNIFRFTQAGSEVSALLGRIPSAVGYQPTLATDMGALQERITTTTKGSITSVQAIYVPADDLTDPAPATSFAHLDATTVLSRQIAELGIYPAVDPLDSTSRILDPRILGEEHYAVARQVQEVLQKYKSLQDIIAILGMDELSEEDKLVVARARKIQRFLSQPFHVAEVFTGFSGVLVSLEETIRGFKGLVEGEYDELPEAAFYMVGTIEDAVEKAGKMAADAA
																	IPR011260|IPR011263	RNA polymerase, alpha subunit, C-terminal|DNA-directed RNA polymerase, RpoA/D/Rpb3-type			PF03118|PF01193	Bacterial RNA polymerase, alpha chain C terminal domain|RNA polymerase Rpb3/Rpb11 dimerisation domain	19	1	1	186	GYVAADQNRPEDAPIGLIPIDALYSPVLKVSYDVQPTREGQVLDYDQLTMKIETDGSVSAEDAVAFAARILQDQLATFVNFNEPEAAQRQDEEDDLEFNPLLLKKVDELELSVRSANCLKNDNIVYIGDLIQKTEAEMLRTPNFGRKSLNEIKEVLTVMGLHLGMDIVDWPPENIEELAKKFEDQF
																	IPR020980|IPR001107	Menbrane protein HflK, N-terminal|Band 7 domain	TIGR01933	FtsH protease activity modulator HflK	PF01145	SPFH domain / Band 7 family	19	3	2	354	MLNIYNKAMNWDNKDNKDPWGNRSNGNDQDFDDLLKKFSSILGSRSGGGKGSSSGGGFNFSPSRFISYGFFILAIVYLSASVYTVQPGERVVILRLGEYHAETTEGLNFMLFGIDKRFKEDVALTRRYSQTANMLTQDENLVDVTVSVQYRISNIKDFVLNVRDPEASLRKATESALRFVVGDNSLEQTLTVGREKIAQDVGDRLQEYLDIYQAGLIVQQVNIEKTDPPVAVKAAFDDVVAAREDKIRLQNEAERYALTIVPEARGQAEATIKAAEAYKEQVILSSEGEAVRFNEVYDEYKKNPEVVRKRIHLDAMKKVYSDSTKIMIDVNAGSNITLLPLGDILQQTQDEDED
																	IPR004088|IPR001247|IPR003029|IPR015847|IPR015848	K Homology domain, type 1|Exoribonuclease, phosphorolytic domain 1|S1 domain|Exoribonuclease, phosphorolytic domain 2|Polyribonucleotide nucleotidyltransferase, RNA-binding domain	TIGR03591	polyribonucleotide nucleotidyltransferase	PF00013|PF01138|PF00575|PF03725|PF03726	KH domain|3' exoribonuclease family, domain 1|S1 RNA binding domain|3' exoribonuclease family, domain 2|Polyribonucleotide nucleotidyltransferase, RNA binding domain	52	1	7	721	MQGQTQSISFDGREIRLTTGRYAPQAGGSVMIECGDTSVLVTATRSKGREGIDFLPLICDYEERLYAAGRIPGSFMRREGRPPERATLICRLIDRPMRPLFPSWMRDDIQIVATCMSLDERVPADVLSVTGASMATLLAGIPFQGPMAAVRVGLLGDDFVLNPSYREIERGDLDLVVAGTPDGVVMVEAGANQLPEGDVIEAIDFGYEAVCELIKAQESILKDAGIEQVKPEAPSEDTTLPVYLEKACTKSIGDVLSQFDQSKAERDEKLDAIRDQTAETIDGLKDSDPVRQLVSGNGKALPTSFKALTKKLMRQQIVKDGKRVDGRSLDQVRPISAAAGVLPKRVHGSGLFQRGLTQVLSTATLGTPSDAQEMDDLNPNTEKTYLHHYNFPPYSVGETKPMRSPGRREIGHGALAERAILPVLPAKDTFPYVVRVVSEVLSSNGSTSMGSVCGSTLALMDAGVPLKAPVSGAAMGLIKEGKEVRILTDIQGIEDFLGDMDFKVAGTDKGITALQMDMKITGLEIKTIAEAINQARPARLHILEKMLEAIDTPRDGMSPHAPRLLSFRIDPELIGTVIGPGGRTIKGITERTNTKIDIEDSGIVTIASHDGAAADEAQKIIEGLTRKVNEGEVFSGSITRIIPIGAFVEILPGKEGMIHISQLSEARVEKVEDVVKVGDEVTVRVREIDNRGRINLTLRGVPQNGEDIEPEPAPTPVAPLS
																	IPR006665	OmpA-like domain			PF00691	OmpA family	97	2	9	307	MKKNIIIVSFVGLLLSSCVSQKKYSDLESLQQNTKELLDSATAKLGATETQLTAASERLNALTEQNRFLRANNQDLIDNIGNLTTLTQKGAENLERSLESIKEKDLIITRMQDAVTKRDSVTLALVQSFKSSLGTLSDDDIEINVEKGVVYVSISDKLLFNSGSFTVTTRARGVLEKIAKVISDKPDLEFMVEGHTDNMPIDQERAAETIPGVVDNWDLSVKRATSVVRILQNSYGVDPTKLVAAGRSFYMPIADNDSSVTRAVNRRTRIIVLPKLDQFTKLIEEGMSMNVPATAPSESISTDNMPD
																	IPR000119	Histone-like DNA-binding protein			PF00216	Bacterial DNA-binding protein	52	2	3	91	MNKNELVASVADASGLSKVDAAKAVDGVFESITGALKSGGDVRIVGFGTFSVANRAATTGRNPRTGEAIQIKASKQPKFKAGSPLKDAVNN
																	-|IPR012910	-|TonB-dependent receptor, plug domain			PF13620|PF07715	Carboxypeptidase regulatory-like domain|TonB-dependent Receptor Plug Domain	18	1	3	1047	MKLILKKIFLFSSVFCLSLPVFSDVDTTSGMRGTVNVSGATVVAEHTPTGITKTTTTGSSGNFSLSFLPIGGPYSVKVTAPGYNSESIDGLFLNLGDPLSFGVTLTSTSAADEIIVTAKPVEAFKMGTSTVLTRTQMDAVPTINRSVADFAKLDPRVSVNGGVGRNAQISVMGANSRFNDFTIDGVSFNDPFGLNANGFGTMRNPVSMDFVEQISVDITPFDVSRGNTTGGSIAAVTKSGSNEFHGSAFYQNRDEGNVGDYDGQDFPEFEDEVIAFTFSGPLIKDKLFFFAGYEENTKSLPGLFGTIDSGAQNPARVVTTALANEIRQYTIDNYGGYDPGYINLVTYDETHEEWTVKLDAVINDDHRATLNVSHSEDLTPQRYNNWSRTVFSNNWYYKPPEIDRASFTLYSDWTDRISTKFKYTSYEMEEDDASYGDDFFPEMNITITDPDSGDRDNVFLGGDRYRGANLINVESEFLTFKADFDNDDHIYTVGFERDDSEVVNLFIARYNGEVRFRSFDDYKNGIWSRLRIHEPYAGHDAVGTMAADFEVEKTSFYVQDKWFVNNDLTVMFGIRYDAVETPIAPDTNVNFVEEYGFSNASKFDFDVVQPRFSFNADVSELLANNDNIVAATLRGGRGLFMGRIPRVWYGNAYSRTGATGDYRGWFSYDPTASNFPGPMPKGDPTAFWLTSPDSKYVVPDGSNPYGVAQSTDPNFEAPSSYRTSLGLDLLLTNGWDVTFEYNLDQVRQAVFFTDLGLEREGTLADGRGYYGGRGDYRLTNTDKGTTEAFTISGAKQFGDLNFYAGYTNMRANDIFELTSAQSESSYGRSVRADGENISAARSNFMVEHKLITSIDYTTQIFGNNDTRFSLVYVAKSGEPYSVTFDGYDDAFANDRSDGGYDAAYIPTSASDPNVVFSSAAVAETVMAHVNGSGLAGYKGQIVPRNAFNSPWIRSLDMRITQDIQVMEGHKVILYLDITNLLNLIDDDKGIVREYSNRSRQIILDEDNPYDSQGRYNIIGVDPDDGLFVYNQDGQSSYQWNLGFKYQF
																	IPR018389	TRAP transporter solute receptor DctP	NF037995	TRAP transporter substrate-binding protein DctP	PF03480	Bacterial extracellular solute-binding protein, family 7	28	1	5	365	MRRRNFLKGAGAAALGAAAVSSFPAPAISGGHMEWIACSAFGKASGLGKAIDRFASYINNASDKLKITVYHGGELVPPLESLDAVRSGAAQMAYGAGYYWTNISMAPSFSAALPFGLTAQEQNAWCYYGGGIEAADKAYNSIGVKFLPMGNTGNQMGGWFNKEINSLADFEGLKIRMPGLGGEVLKSFGANTVLLAGADVLPSLASGAIDATEWIGPAADLGKGLHQAAEFYYNPGWHEPATILDCSIDMFEWEKLDDATKELITVASKAVNMEVLSFFQAVNDSSYQKLINEHGVQMRQLPDPVMNALGQRAGEVCSSIASEDPVSQALFSHIVEFRSSILRWTNTSEKEYMRVRSLPFTYPSA
																	IPR032585	Protein of unknown function DUF4912			PF16258	Domain of unknown function (DUF4912)	99	1	8	366	ADGIMNKDQLLSLTLRQLRQEASKLSVPLYSRKTKAVLVDLILKYQEKSTQKTYINTSPQLKSEEPIESIAFNSSEEVKTNVVFLPRDPDWAYVFWQISDADREKAQSLGANKLCLRLFDASGSEGSNLNQGTLREIAVDSYSTEWYLPIPLSDRDYKVELGYKYGFNWMSLAFSSISHVPGSHPSEQILDKFVPFNLDSNSESILDIINPVVSEQNGMHERLYQAATNISLRRKVGSEEFMENVNSPNLNDNFTDSGAGKWSSGLNDSGSGIVKNRTFWLVADAELIVYGATEPSAKLTIGGEDVPLAADGTFRIQVPFRDGTQKYDIKAVDISGEQEKSISMKFDRTTPLDDTNEKDNAETEWF
																	IPR002898	MotA/TolQ/ExbB proton channel			PF01618	MotA/TolQ/ExbB proton channel family	23	1	3	252	MKKLFFALTLLGFMATANATIATTSPVATSISQDSDDQATAESATFTQELKKRFIEGGPSFMGIVLICLILGLAIAIERIIFLNLATTNTKKLTEGVEEALSSGGVDAAKEYCRNTKGPVASIFYQGLDRMDEGVESAEKAVVAYGGVQMGQLEKNVSWISLFIALAPMLGFMGTVIGMIQAFDKIEAAGDMQPSLVAGGIKVALLTTVFGLVVAIILQVFYNYIVAKIDSIVNDMEDASITLIDILVAQKK
																	IPR028081	Leucine-binding protein domain			PF13458	Periplasmic binding protein	17	5	0	433	MNFFRQCLMLISSILISLLTFVGISNADGHKGFKLGVVTFLSGPAAEPFGVPAWNGGKLFIKLLNEGKVPAPYNKKGFGGMKITAIPIDESGGATKQVQEFRNLVQRDKVDAVLGYVSSGDCMAIPSVADELKALTVLYDCGTPRVFEDASYKYVFRTAAHAAMDNIAIAKYLIEKGHDISSIAGINQNYAWGKDSWKDFSVSVKKLSPSSEIKNELFPKIFSGQYGTEISALMNSKAKVVHSSLWGGDLQSFILQAKPRGLFKRTQVVFSAGDHVMPGLGNKYPEGVILGARGQYGMMAPDTELNKWFYKSYMDEYGVFPAQPPYRMVQGLMGLKMAIEKAMEKNGGKKPNKDEIAAAFKGLEFDSPGGLVQMKLGDGHQAIQPHAIGTTAKDKDGNITVTDIVRYKASCVNPPNGIKAVDWINAGFPGADC
																	IPR011546|IPR003959|IPR041569|IPR000642	Peptidase M41, FtsH extracellular|ATPase, AAA-type, core|AAA ATPase, AAA+ lid domain|Peptidase M41			PF06480|PF00004|PF17862|PF01434	FtsH Extracellular|ATPase family associated with various cellular activities (AAA)|AAA+ lid domain|Peptidase family M41	112	2	5	634	MKNISKNVVLWIIIGLLLIVLFNLFQGSSNNRNTSKISFSDFIAAAESGNVSEVNISGNMVTGFLDDGRSFNTYAPNYPNLVDKLNENGVKITAEPSERSMHPLLSVLLSWFPMLLLIGVWIFFMRQMQGGGGKAMGFGKSKAKLLNEAVGKVTFDDVAGIDEAKQELEEVVEFLKDPSKFSRLGGKIPRGALLVGPPGTGKTLLARAIAGEANVPFFSISGSDFVEMFVGVGASRVRDMFEQGKKNAPCIIFIDEIDAVGRHRGAGLGGGNDEREQTLNQLLVEMDGFEANAGVIIVAATNRPDVLDPALLRPGRFDRQVTVSNPDILGRDKILKVHIKKIKVSPKFDSRIIARGTPGFSGADLANLVNEAALMAARKNKRMVTLEDFEYAKDKVMLGAERRSMVMTQQDKEITAYHEAGHALANIHCKEAEPIYKSSIIPTGRALGYVMSLPEKDKIHQRKDELEAKLVTIVAARISEEIIFGEEKVATGAVGDIQQATDLARKMITEFGFSKKLGFIRYSSNQEEVFLGHSVAQSKNVSDDTAKIIDSEVKRLVEDAKTKARKIITDNIDQLHIIAKGLLEYETLTGDEIKDLLNGIKPSRDEFGNDIDNKPPKTSPSVPKTGGSASATAN
																	IPR019886	Sodium symporter small subunit, predicted	TIGR03647	putative solute:sodium symporter small subunit	PF13937	Domain of unknown function (DUF4212)	16	1	1	87	MSKQEQHWEKTRTLLFVTLAIWFVFSIGIFFFATEMNASGIKPFGYPLTYWFTCQGSLGIFVILIFWFAGRQEKIDEEFGFSEREDD
																	IPR000866	Alkyl hydroperoxide reductase subunit C/ Thiol specific antioxidant			PF00578	AhpC/TSA family	27	3	2	121	YFYPKDNTPGCTKEACNFKENWDLLQKNNIVVLGISKDNASSHQKFIEKFNLPFILLTDPEPFQVSSDYDSYGLKKFMGKEYMGMMRNTFLIDTDGNIEKIYLKVKAAIMADHIIADLGLN
																	IPR001107	Band 7 domain	TIGR01932	protease modulator HflC	PF01145	SPFH domain / Band 7 family	228	1	16	289	MNMGKIIAGVIVAIAVTLFFSIFIVKEVNQAIVLQFGDPKRIISKPGLNFKIPFIQNVVFLDKRILNLDTPPEEVIASDQKRLIVDAFARFQIIDPLKFYISVGNERVARSRLATIINSRIRNVLGQQELQTLLSEDRTKQMALIQEGVNNEAENFGIKIVDVRIKRADLPQANSDAIFRRMQTEREREAKEFRAKGAEMAVTITSTADKEVTVILADAQKKSEIMKGEGDGKRNNLFANAFGQDPEFFAFYRAMQAYEKALIGGETSLILSPDSEFFKFFGNIKPKSE
																	IPR000194	ATPase, F1/V1/A1 complex, alpha/beta subunit, nucleotide-binding domain	TIGR01039	F0F1 ATP synthase subunit beta	PF00006	ATP synthase alpha/beta family, nucleotide-binding domain	401	1	10	291	ERTREGNDLFHEMVESGVIVPDGPGSKAALVYGQMNEPPGARARVALTGLTLAEYFRDQEGQDVLFFVDNIFRFTQAGSEVSALLGRIPSAVGYQPTLATDMGALQERITTTTKGSITSVQAIYVPADDLTDPAPATSFAHLDATTVLSRQIAEIGIYPAVDPLDSTSRMLDPRIVGEEHYDVARKVQEVLQQYKSLQDIIAILGMDELSEEDKLIVSRARKIQRFLSQPFHVAEVFTGSPGVLVPLEDTIKGFKGIADGEYDDLPEAAFYMVGTIEEAIEKAKKLAKDAA
																	IPR008146|IPR008147	Glutamine synthetase, catalytic domain|Glutamine synthetase, N-terminal domain	TIGR00653	glutamine synthetase, type I	PF00120|PF03951	Glutamine synthetase, catalytic domain|Glutamine synthetase, beta-Grasp domain	70	1	6	468	MSKDALLKTIADEDIDYVDIRFTDPRGKLQHVTVMADQVDEDFLDEGFMFDGSSIAGWKSIEASDMKLMPDTDSAYVDPFYAEKTMCIHCSVVEPDTGEAYERDPRGTAQKAEAYLKSTGIGDVAYMGPEAEFFLFDDVRFSNSINKVSYEVDALDASWNTDTDYEMGNTGHRPGVKGGYFPVNPIDDGQDIRSEMLSTMKRLGMKVDKHHHEVASCQHELGLIFSSLTKQADELQKYKYVIHNVAQAYGKTATFMPKPIAGDNGTGMHVNMSIWKDGKPVFAGDKYADLSQEALYFIGGILAHAKSLNAFTNPATNSYKRLIPGFEAPVLRAYSARNRSGCVRIPWTESPKAKRVEARFPDPSANPYLCFAALLMAGLDGIKNKIDPGEAMDKNLYDLPAEELEGIPTVCGNLREAMEELAADHDYLLAGDVFTKDQIDGYVALKMEEIETYEHTPHPVEFGMYYSC
																	IPR020828|IPR020829	Glyceraldehyde 3-phosphate dehydrogenase, NAD(P) binding domain|Glyceraldehyde 3-phosphate dehydrogenase, catalytic domain	TIGR01534	glyceraldehyde-3-phosphate dehydrogenase, type I	PF00044|PF02800	Glyceraldehyde 3-phosphate dehydrogenase, NAD binding domain|Glyceraldehyde 3-phosphate dehydrogenase, C-terminal domain	139	2	11	340	MTLRVAINGFGRIGRNFMRCWLSRGAYTNIEVVGINVTSDPKTNAHLLKYDSVLGKLDDVDIQYTDDTFVINNKTIKCFSDRNPMNLPWKDWGVDLVIESTGVFNSDVGASKHLEVGAKKVILTAPGKGAGVGTYVVGVNADQYKHSDYDILSNASCTTNCLAPVVKVLDQTFGINKGLMTTIHSYTGDQRILDNSHRDLRRARAAATNIVPTSTGAAKAVALVYPEMTGKLTGIAMRVPTPNVSAVDLVFESSKSVTSEEVNHALKESSLGTMKGIIKYGDEPLVSSDYAGTNESSIVDSDLTMSIGNNLVKVLAWYDNEWGYSQRVVDLAEIVAKKWE
																	IPR001790	Large ribosomal subunit protein uL10			PF00466	Ribosomal protein L10	28	1	2	178	TKTMGRTIENKQKIVTEIKSLLDDSEMAVVLDYKGLTIKEMSDLRSRLQTNNGICKVTKNSLMRKAIDGNSNWIDLKSLLTGTNAFVLIKEDVGGAVKAIQSFQNETNKSETKGALFEGRLLSESEIKEIADLPSREVLMAKIAGALNGVATKIAISINEVPSGLARSLKQYSEKSES
																	IPR006924	Ribosomal protein PSRP-3/Ycf65			PF04839	Plastid and cyanobacterial ribosomal protein (PSRP-3 / Ycf65)	22	2	0	178	MNKSKCVHKLINYSLSINKCMTSSDKLNQNSTEKKEKNSDNPNSKKSSPNSGMMGASAVLAAATIDEDGVPTGYTPKPEEGRFIIKVLWLPDNVALAVDQIVGGGPSPLTAYYFWPRDDAWEKLKSELENKSWITDNERVEILNKATEVINYWQEEGKTKKLEEAKLKFPEVTFCGTA
																	IPR001135	NADH-quinone oxidoreductase, subunit D			PF00346	Respiratory-chain NADH dehydrogenase, 49 Kd subunit	48	10	0	395	MAQLETRTEPMVVNFGPHHPSMHGVLRLVVTLDGENVIDCEPVIGYLHRGMEKIAENRTNVMYVPYVSRMDYAAGMFYEAIVVNAPERLANIPVPKRASYIRVLMLELNRIANHLLWLGPFLADVGAQTPFFYIFREREMIYDLWEAATGQRLINNNFFRIGGVACDLPYGWLEKCIDFCDWFGPKIDEYEKLITNNPIFRKRIEGLGTIQRDQAINWSLSGPMLRASGVSWDLRKVDSYECYDDFDWQIASEKEGDCYARYRVRVEEMRQSLSIIRQACKMIPGGPTENLEAQRMATEDKKSEIFGIDYQYVAKKVAPTFKIPNGELYTRLESGKGEIGVFIQGNNEVTPWRFKIRAADLNNLQILPHILKGAKIADIMAILGSIDVIMGSVDR
																	IPR025997	Periplasmic binding protein			PF13407	Periplasmic binding protein domain	36	1	5	326	MKKIFAVIALFFAFVSTSAVAKNDYSCDKKFIFFPGGPEGGPFGTIVYNGAVAAAEHTGCDVDYYWSQWNSEIMIKQFKEAVALQPDGIAIYGFPGDAAMRPIIQEAREMGIVITTMNTPLPDLESEFKTEGFGYAGADLFDAGFNLGKKAVEVCGLQSGDKAFIWGLASMPNRGERTKGAIAGVEAAGVEVVYQEIPDNVNSDASQGTPMYVATYSANPDIKMAITDHGGLTASLPTYMKAAGHGTEEVCGAGFDLSAPIVDGINSGYIDVVIDQQPFIQGYMPIVQLFLSTKYGMAGLAMDTGAAFVTADNVEAVAPLAAVQIR
																	IPR000531|IPR012910	TonB-dependent receptor-like, beta-barrel|TonB-dependent receptor, plug domain			PF00593|PF07715	TonB dependent receptor|TonB-dependent Receptor Plug Domain	28	3	3	1006	MKSFNKNYLSHAVAAAVASTLPGFAFAQDDEANIEEIVVTGTRLTKSNVTSSVPLIQIGAEEINSRGVARVEDVVNILPNVFVSQTAEVANGANGTSTLNLRGLGSTRTLVLIDGKRLPFGSPFSSSANVDMVPARMVDRVDIVTSGASAVYGSDAVAGVVNFITKRDFEGFEFDYQYSTNYNENSNGYMQNLLADAEFFDPGATTAGEASLMSVLMGVNSDDGRGNITLFGTYEDMESMIGKDRDTGACTLFGSSNPFCGGSANFRRFNGTVGNGIAGTVFQELDGTIVPIDYSRSDVFYNYGAVNHYQRPVERWNLGASGHFELTESVEAYFDTTYMNNKTAAQIAESASFNRPFQTNCDNPLLTGGAGPSGTGIMLGSITGTFDANGDFISCLDWMAAGNESVDVQFINSHRNVEGGPRVSTYENSTWRAIFGVRGDITDDFSFDIFGQYAATEGTRISQNDLNFNRVQQALYVVDDGSGNPVCRDTSGGCVPWNIFTRGADGSTSVTDEASAFVMGVGIVTGDTEQTVFGGTVEGDLTNFGIKSPMADTGLTGLVGFEYREDFLGRLSDDISKQSGGRGLTGTGGATLPIAGEIEVEELFMELSMPLITGQPMIQELGVNAGYRYSDYTTNGNGVSNTFDADTYFAGLSWAPNDDVRFRLNQSVAIRAPNVFNLYVGINTGLVELAPVGDIGDGDQCAGPNPVATQAQCANTGLSAAQYGTVDPSAAGQFNLITGGNPNLVAERGETTTFGVVITPSMIEDLSIAIDYFDIEVTNAIGTVPAQTSYDRCLTTGDPAFCANITRDTAGTLHLLNEAPGGGLAGISTQNVNVATDATEGIDVNITYSYDMSDMGSLNFDYAATFLDTNYTIAIPGDDKVECTDAYAGPCGLPAPEYNHRLLATWVSPYDVTVSATWRHIGETTLYGLTDPQGYLEDKMEERNYLDLAATYDYSENVQVRVGANNILGDDAPVTTAAGTGTGNNNTYPGLFDVSTYLFAGVTVKF
																	IPR001971	Small ribosomal subunit protein uS11	TIGR03632	30S ribosomal protein S11	PF00411	Ribosomal protein S11	12	2	1	162	MREQDGVQEKQLLEEKNNFITLSKIQLFNQIIMAATVKKTGSKKSKRNIPNGVVHIQSTFNNTIVSISDTSGHIISWSSAGASGFKGARKGTPFAAQTAAEAAAKRALDQGMRQIEVLVRGPGAGRETAIRALQVAGLEITLIRDVTPLPHNGCRRPKRRRV
																	IPR008146	Glutamine synthetase, catalytic domain			PF00120	Glutamine synthetase, catalytic domain	87	1	8	326	MTDFKTYEYIWLDGYTPEANMRSKVKATDEDSAPDWSFDGSSTLQAEGGSSDCLLLPVQTYENPNGHDLVMTQVQSADHTTHPSNFRAAAAEVVTDEWWFGFEQEFFFTDAKTGEPLGWEDGTPREQGEYYCGVGASNVVGREISDAHLHACLDLGITLTGTNAEVALGQWEYQCFGKGIKAADDLWVSRYLLFKIAEEFGVGVNIHPKPKTGDWNGSGMHTNFSNEEMRSKGSKELFEGMCEKLGKVHEDGIASYGSDNDMRLTGLHETQKITEFSYGVSDRGASIRIPVYTVEHDWNGYLEDRRPASNADPYKILAHIVGTLTK
																	IPR012910|IPR000531	TonB-dependent receptor, plug domain|TonB-dependent receptor-like, beta-barrel			PF07715|PF00593	TonB-dependent Receptor Plug Domain|TonB dependent receptor	55	3	4	583	TYTVTASYIGYESASVSVSVDGAATANFSLASSAVAGNAVSVLGSRFARNVDEQAVPVEVITELEIRAAGFTETNELLQSLVPSYNAPRGYITDGSDHMRPATLRGMAPNQTLVLVNGKRRHQGALVHVNGSVGRGSTQVDLNAIPASAIQKIEVLRDGAAAQYGSDAVAGVINIILKESGGADLSVTYGQNLSYFERGYEAGEGLIDGQDESTYGWDLDEEIEGTGYLPYSADRGWARPGLETVLKQDGRNVIVHAGNGLNLFGGNVYVSGQIRDGGRTNRAGLDPRRQYFAGMDDKEYAFDRENHRIGAGAFEQVSVMFNGSFPMEQGGTFYAFGGMNSRDGESGCYYRRAQDNRTLRAWYPDGFLPLISPTLTDTSLAVGMKGIMTGEVLNGYAYDFSVNTGSNEFAWGMKNSHNATAGTSSDQQAEFDLGTLGYSQTTVNFDLSTQIEMDGFEGPVSLAMGAEMRMENYTIEAGEEAGYADFGYDVLDGPNAGASAAVGCQCLPGLAPANEQDRDRDAVSVYAEMSGNVNEDLLVDVALRTENYSDFGSTTNGKVAMRYQIDEGVAARGSFSTGFRAPA
																	IPR001509	NAD-dependent epimerase/dehydratase			PF01370	NAD dependent epimerase/dehydratase family	65	4	9	397	MKVIVLGGDGFCGWPCAVNLAEKNHDVIIVDNLSRRKIDIDLEVESLTPIASINERLSAWEETGGKPIKFINIDLSKQYQKLLNLLIEEKPDSIVHFAEQRAAPYSMKSSYTKRYTVDNNVNGTHNLLAAIVESNLDIHIVHLGTMGVYGYGSHRGATIPEGYLKVEVPQPDGSRFEEEILHPASPGSVYHMTKTLDQLLFLYYNKNDLIRITDLHQGIVWGTNTDTTLKDPRLTNRFDYDGDYGTVLNRFLMQAAIGYPLTVHGTGGQTRAFIHIKDSVKCVQLALENPPKSGERVKIFNQMTESHQVGELAKKVASLTGAEINYLPNPRNEAVENDLIVDNKCFIELGLNPTTLDNGLLEEVVEVAKKYSKRCDKKRIPCISTWTKKQAKAIKTN
																	IPR025997	Periplasmic binding protein			PF13407	Periplasmic binding protein domain	21	1	4	353	MLSKKMKNILLAPLAAASVALPNTALSKDMVALLLPENVNPRWEQQDAAAFVRTMGEIASNIEVEVFNANNDTSTQQRQAEQALTQGAKVLVVIPIDGESSAIIADTAAEEGVPTIAYDRMINSKNTTFWVQADLEGMGFDQATHVINHTKKGDTLVMLKGSPTDPNAAVIHNGQLRALTPLYESGERVMGYENWTPGWDPAIARRSMDQALTQLNNNVQGVVSSNDGNAGAAIAAMEEQGMAGTVPVSGLDCTVQAQQLILLGKQTQCGWRPLEDMAAAAAKVTVRLVNGEDFSDLAPQKVTNGVGAEVAYVPVGSYSAVGVDGVAYVIANDKSMTKDMICQGEAAMTTFCQ
																	IPR027275|IPR015810	PRC-barrel domain|Photosynthetic reaction centre, H subunit, N-terminal	TIGR01150	photosynthetic reaction center subunit H	PF05239|PF03967	PRC-barrel domain|Photosynthetic reaction centre, H-chain N-terminal region	7	2	0	245	ASAAIWMFWIFFALLVYYLQTENMREGYPLEADDPSGSAHRGLFSPPGDKTFHLPHGRGDVTVPSGQRGDRADLALEATSDATGSPFVPTGDPMLAGVGPGAWAPRQDHAELDAHGHAKIKPMSQLDDFHVSAGRDPRGKPVVAGDGEVIGRINDMWIDVPEQMVRYLTVDLNPEGTGQTRLIPLNFCKISHDRVTVRSIYSADFAAVPQHKAASEVTLLEEEKIMAYYGGGTLYADPARSEPKL
																	IPR002423	Chaperonin Cpn60/GroEL/TCP-1 family			PF00118	TCP-1/cpn60 chaperonin family	28	1	3	336	MLFRSAKEIDLEDKFENMGAQMVKEVASKTNDNAGDGTTTATILTQGIVKEGLKYVTAGMNPMDLKRGIDRAVEFVIDKLKTSSKKVKSNEEVAQVGTISANGEKSIGDMISKAMQKVGNEGVITVEEAKGFETELDVVEGMQFDRGYLSPYFVTNTEKMITELENPLVLLVEKKLANLQDMVPLLEAVVQAGRPLMIIAEDVEGEALATLVVNKLRGGLKVVAVKAPGFGDRRKSMLEDIAILTGGQVISDDLGIKLESVKIGDLGSCKKVKIDKENSTIVSGGGKKADIEARCNQNRAEITETTSDYDKEKLQERLAKLAGGVAIIKVGGATEV
																	IPR007049|IPR001119	Carbohydrate-selective porin OprB|S-layer homology domain	NF033921	iron uptake porin	PF04966|PF00395	Carbohydrate-selective porin, OprB family|S-layer homology domain	51	4	6	538	MKLFQQMLVAPAALGLLATGAHAAEINVEAMAEYAPSSKKAQVTSVTQFSDVYPTDWAYQALSNLVEQYGCVAGYPNGTFRGNRAMTRYEAAALLNACLDRITEVTDELRRLIKEFETELAIIRGRVDGLEARVGELEATQFSTTTKLKGQADFFMGAIKYEDRDECNDKAALGKTYGRDCTDDAFNFSYRYTLNLNTTFTGKDRLYTRIRTGNMSNQWTQTDSYLADAKSGDSTLKVDKLWYTFPIGSGFKATVGALIENYYMIETPTRYKPILKALKLGGYGSLLGASTGQGFGIQWRQQVEPGEAAFNVATNYVADGGDGAKGDSHEGLFGENTDAYWLSQIGYGNRKWHISALYSLKNAGQSCPGGTRKNGACGPRSKDVKTGAKAAMGYSTPRAKFLGHPLNAVGLRGYWQPEESGFIPTISAGVDFGFADGNSKWDTEETFGWMVGLGWKDAFMQGNKLGIGFGSYSSYATEVDGTGYPGDQNFAIEGFYDFQVTDNIKVTPAIFWVDKAYGQEAHKSQNKLGGLVKTTFKF
																	IPR007083|IPR007081|IPR007066	RNA polymerase Rpb1, domain 4|RNA polymerase Rpb1, domain 5|RNA polymerase Rpb1, domain 3	TIGR02388	DNA-directed RNA polymerase subunit beta''	PF05000|PF04998|PF04983	RNA polymerase Rpb1, domain 4|RNA polymerase Rpb1, domain 5|RNA polymerase Rpb1, domain 3	286	1	24	1362	MTSSSKSRKSSKSKAAKEAAKAPVSASRPLSKTPPPFRNHIVDKRSLKKLVAWSFKNHGTAVTAAMADNLKDLGFKYATQAAVSISVDDLKVPAAKKELLSQAEEQITATEERYRLGEITEVERHTKVIDTWTETNERLVDAVKKNFDENAPLNSVWMMANSGARGNMSQVRQLVGMRGLMANPQGEIIDLPIRTNFREGLTVTEYVISSYGARKGLVDTALRTADSGYLTRRLVDVAQDVIVREDDCGTTRHIVVESEDHRFGSRLVGRLTAAQVVGSDGTVLAERNTEIDPPLSIGFEKAGVTAVSVRSPLTCEANRSVCRRCYGWALAHNELVDLGEAVGIIAAQSIGEPGTQLTMRTFHTGGVSTAETGVVRSKLAGTVEFGSKARVRPYRTPHGVNAQQAEVDFTLTIKPSGKGKAQKIDITYGSLLFVDNNQEIESDVTVAQIAAVAVKKSVEKATKDVICDLAGQVRYEQAIQPREVTDRQGNITLKAQRLGRMWVLAGDVYNLPPNAQPVVSSETEVTEGQILAEASQKSEYGGEVRLRDSIGDSREVQIVTTAMTLKDFKLLEESTHSGEIWNLEAKDGTRYRLNTIPGSKIGSGEVIAELADDRFRTGTGGLVKFAPGLAIKKARSAKNGYEVNKGGTLLWIPQETHEINKDISLLMITDGQWIEAGTEVVKDIFSQTAGIVTVTQKNDILREIIVRSGEFHLSSDSKALERFEGDGQMVNPGEEISKGLTFEEMKFVQMVETPEGKGLLLRPVEEYTIPNEAQLPELSHIKQANGPHLGIKATQRLAFKDNELIKSVEGVELLKTQLILETFDTTPQMTVDVEKAPDRRAKTISRLRLVILESILVRRDTISDSSHGSTHTELQVEDAASVKAGEVVATTQILCKQAGVAQLPEATEADPVRRLIVERPEDTTTLTTSGKPVVGVGDRIVDGDLLAEGEPTACCGEVEAVDASSVTLRLGRPYMVSPDSLLHVRDGDLVQRGDGLALLVFERQKTGDIVQGLPRIEELLEARRPRESAVLCKKAGTVEIKQGEDDESPTVTVIEGDDAIGEYPILLGRNIMVSDSQQVTAGELLTDGPINPHELLECYFEDLRSRKELMDAAQEAIANLQHRLVTEVQNVYKSQGVSIDDKHIEVIVRQMTSKVRIEDAGDTTLLPGELIELRQVENTNQAMSITGGAPAEFTPVLLGITKASLNTDSFISAASFQETTRVLTEAAIEGKSDWLRGLKENVIIGRLIPAGTGFSGFEEELQKEAGPHPDILSEDPAGYRRMQNLRPDYTVDMPPAASSSAVLDDPSDADLEATRTRHNIDPDASNFAAFTRPEADNELKEEQVVDAEAVEGLQEEGLLSDD
																							51	4	3	97	INKKVFNKLSKQHQTALTVWTYMTWTAKLRDAGLDGRAQVAKDKAAGDLTIIDWPVSERAKFRQIAVEAWNSAASKSPLAKEALESNLAYMKKIGLL
																	-	-	TIGR03407	urea ABC transporter substrate-binding protein	PF13433	Periplasmic binding protein domain	222	4	22	467	MESTKGAIEYISPVLALHIFCERPWAVLVSLLVSREMISSLSKRVLAGFAATAVGVTMTACGGGDTAGGDFDGEIKVGILHSLSGTMAISETTLKEVEEMAIKEINDAGGVKIDDKSYKITYVSEDGASDWPTFAEKSQKLIDADKVAVVFGGWTSASRKAMLPVYEAKDHFLFYPIQYEGQECSKNIFYTGAVPNQQAEPAVDWLFDNFAEKYGKKVYLVGSDYVYPRTANTIIKEQVKALGGVTVGEDYIPLGNTEVAPIIAKIKKEFPDGGIIINTLNGDSNVALFKQFKAAGITPDKYPIMSFSIAEEEIRQIGPDYVGGTYAAWNYFMSLGTEASNTFNDAFIAMYGDDRVTNDPMESAYNMVYLWKAAVEKAGTYEDLDAVRDTLIGIKMDAPQGPIEMYPNHHISQTVRIGEAKADGQFEILWDSVTPVAPITWNQYVPETKGFACDWTLDRPDAGKFKM
																	IPR033985|IPR012944	SusD-like, N-terminal|RagB/SusD domain			PF14322|PF07980	Starch-binding associating with outer membrane|SusD family	46	2	7	475	MKNLFKLYSLIFASLLIVSCGDEDLEPTLAQDKDLASGIQSADDLYSVLNSAYNRMTSSGYYMRDFIVMGEVRTDNMYSNVNSGRFVSSDMNHNPDGFGPWGTIYGVIAITNIVANVDASSLEGNPAQINHIIGQAHALRALCHFDLLRNYGQHFIDGQGGLGSLGVPYVKTYKDPANLQPSRDTVASNVGDIMADFQGGIALMDDSFNTTTSYMTKAGAYALMARAALYFGAADSSFYATAGSAAKWVIDNSSAVPVSAAAFKASYYTDHASNSLFELEANGTDNPGINGIAYIYRGTSYGDVRILTGTGTNPDLYDILTATDVRGTVNGMIGTQQGYPTIIGKYPTTNGSDNVTVVRVEEMHLIYAEALLRAGNASGALTYLNNVPGLRNAPTYTSATLDNILLERRKEFYGEGLRFYDLARTGQDMPLIDSVKQLNDDLTGTPPAFGSYRYAYPISISERNANPNIQQNAGY
																	IPR012910	TonB-dependent receptor, plug domain			PF07715	TonB-dependent Receptor Plug Domain	19	1	4	585	MKKKNLSTAIKLAMGAGAFAAFMPFAGSAYAQDNSADVDEVIVTGSRIKRSTNTESQEIITISAEDMKISGDVSVADALRSSTLNSLGSFRESSGSSAQSNATINLRGAGAGRTLVLINGRRTVGSPSLGGGGTVNLNLIPFSFVDRLEIIADGASAVYGSDAIAGVVNVILKSGYDGMTFSARQGDRSKDDGSEQSFSFMVGSSGDRSSVTFGLEHDSRDPIFDKDRTYTAARYSDLNGDGFIEGYAETEGVSVYGYTLINPNYVTGTAFDVNDRSTWEVTPGENCVDDGSFTGEMIADSAFGVPDIGFYCGYAYANVSANRASMERTNAWISSTFEVNDDIELFADAVLSNNESFGRYAPPAAPGTALASDPRNPYGEAVSGYFRWVDIGTRDNIVNDTLTDINLGMRATLSDSLSYEAYYTYSDYRSTSVGMYYLSYGGFAENVAEEITDYDQYVANLKATTLNDDRMNIQKVFLGVQWDMFEMDGGTASSYFAIESWDVDYQALVDGQSEAGLVGGSAGNSATGARSVSALSAEAIFPVNDWLEIDTAIRFDDYDDFGNATSPRVGAIFTMIPKLTLKASY
																							62	1	11	568	ANTYKDRGFTSGGATASSRFLDLDPNNVAEVSVLKGLAATVLYGEAGRNGVVLITTKTGQIGGAGTNKGLEVSFSQSYFVNQVASLPDDQDKYGNGWQNRAAAAFSNWGAPFDTPGRYGLDAEGTIKHPYDRSIWNGVFPQHVGARWKYQAYDNLQNFFVDGAQQNTSIGVNANVGATSIKANYGWTKDAGYVPFNEYKKHNFSLGAATQLANGLKINASFNYIESDNTKPPVNPSRNSNATNVSLFGNVMYTPRSWNLFGLEYERPDTNGSVYYRGNNGMQHPLWTLNHTRDSDAVNRFIGNVQLSYEIADFLNLTYRIGMDRTNMDNNYMINKNGVQGSAVLGLYETTVRNIMNYDQIVNLNGAVELSEDLDLDFLVGANLKSREFAYQQITSTDMFIFNFFDHSNFTTTTADSYVSRENVYGAYANVTLGYKDWGFLSASARNDWTSTLEPENRSFLYPSVSLSVLPFDALSISNQNLNFLKVRFGFGTSAGYPSPYSTRGSLATATKVFQTSGGTILNQNAVSNFFANPNLTPEIHKELELGIEAKFFKNRVNKPKAKVLPPLQ
																	IPR008147|IPR008146	Glutamine synthetase, N-terminal domain|Glutamine synthetase, catalytic domain	TIGR00653	glutamine synthetase, type I	PF03951|PF00120	Glutamine synthetase, beta-Grasp domain|Glutamine synthetase, catalytic domain	102	1	7	468	MSTESVLKTIAEEDIEYVDIRFTDPRGKLQHVTVMSDQVDADFIDEGFMFDGSSIAGWKSIEASDMKLMMDTNSAYVDPFYAEKTLCVHCSVVEPDTGESYDRDPRGTAEKAEAYLRSSGIGDVAYFGPEAEFFLFDDVRFSSTISKVSYEVDALDASWNTDSEYEAGNSGHRPGVKGGYFPVNPIDDGQDIRSEMLSTMKRLGMKVDKHHHEVASCQHELGLVFASLTKQADELQKYKYVIHNVAQAYGKSATFMPKPIAGDNGTGMHCNMSIWKDGKPLFAGDKYADLSDQALYFIGGILKHAKSLNAFTNPSTNSYKRLIPGFEAPVLRAYSARNRSGCVRIPWTESAKSKRVEARFPDPSANPYLCFASLLMAGLDGIKNKTNPGEPMDKNLYDLPAEELANIPTVCGSLREAVDELKADHNYLLAGDVFTKDQIDGYIELKMEEIETYEHTPHPVEFGMYYSC
																	IPR000795|IPR004160|IPR004161	Translational (tr)-type GTP-binding domain|Translation elongation factor EFTu/EF1A, C-terminal|Translation elongation factor EFTu-like, domain 2	TIGR00231|TIGR00485	small GTP-binding protein domain|elongation factor Tu	PF00009|PF03143|PF03144	Elongation factor Tu GTP binding domain|Elongation factor Tu C-terminal domain|Elongation factor Tu domain 2	127	2	3	393	MAKEKFDRSKPHVNVGTIGHVDHGKTTLTAAITKVCSLKFGGELKSFDQIDNAPEERERGITISTAHVEYQSDTRHYAHVDCPGHADYVKNMVTGAAQMDGAILVVAATDGPMPQTREHILLARQVGVPYIVVFMNKIDIADEELADLVEMEVRELLDAYKFPGDDTPIIRGSALGALNGEAQWEDKIVELVKAIDEYIPTPERELDKPFLMPVEDVFSITGRGTVATGKIERGVVNVGEELDLIGMGKHRKTVITGVEMFRKLLDRGEAGDNVGLLLRGVDKEEIERGMVLAAPGSIHPHHKFTCEVYVLSKDEGGRHTPFFKNYRPQFYFRTTDVTGVIELPSGVEMVMPGDNVTLEVDLIHAIAMEKGLNFAIREGGRTIGSGVVAEVKE
																	IPR008146	Glutamine synthetase, catalytic domain			PF00120	Glutamine synthetase, catalytic domain	66	1	5	327	MSINYKTYEYIWLDGYKPESSMRSKVKATDADTPPDWSFDGSSTQQAEGGSSDCLLIPVQTYANDNGHDIVMTQVQSADHTTHPSNYRAAAEAVVTDEWWFGFEQEFFFTDPETGDPLGWEKGEPKAQGDYYCGVGAGNVVGREISDIHLQACLDLGITLTGTNAEVALGQWEYQCLGKGIKAADDLWVSRYLLYKIAEEFGVGVNIHPKPKTGEWNGSGMHTNFSNEEMRTNGSEELFNSMCDKLGAVHKEGIDAYGSDNDMRLTGLHETQSIDQFSYGVSDRGASIRIPVYTVEHNWNGYLEDRRPASNADPYKILSHIVGTLTK
																	IPR020045|IPR002562|IPR001098|IPR020046	DNA polymerase I-like, H3TH domain|3'-5' exonuclease domain|DNA-directed DNA polymerase, family A, palm domain|5'-3' exonuclease, alpha-helical arch, N-terminal			PF01367|PF01612|PF00476|PF02739	5'-3' exonuclease, C-terminal SAM fold|3'-5' exonuclease|DNA polymerase family A|5'-3' exonuclease, N-terminal resolvase-like domain	18	1	4	589	IEQLEIILEESLNLPIFKSPGYEADDLLGTIANDASSKGWCVNILSGDRDLFQLVDDRKDIYVLYMGGGPYAKSGNPTLMNENGVKEKLGVAPERVVDLKALTGDSSDNIPGIKGVGPKTAINLLKENDTLDGIYQALDKIQENNNKKYKGFIKGSVIEKLINDKHNAFLSRDLAKINTEVPLILSNGYELKNINQELLSESLQKLELSSLLRQIDIFNSTFSKGGFEKNNVAKEDEKESKVTGKNELENNENKIPKINVTVVNDFELLKELIQRLDKTNEIVSLDTETNSLNPIDAELVGIGLCLGEETDDLFYIPLGHQTKNETPNQLSIEDVFSKLRTWIEDPKKEKALQNSKFDRQIFFNHGLDLKGVTFDTLLADYLLNNQEKHGLSEISFRLFGFKPPSFKETVGKNKDFSFVDIDEASIYCGYDVFLTFKIAKNFKERFSTEKDELIKLFEEIELPLEKVLSQMEMNGITIDIPYLNKLSKELKSTLEDIERKVYELAEENFNLSSPKQLGEILFEKLNLNKKKSRKTKTGWSTDAVVLERLVEEHEIIQHLIKHRTLSKLLSTYIDALPNLINEKTGRVHT
																	IPR003423	Outer membrane efflux protein	TIGR01844	TolC family outer membrane protein	PF02321	Outer membrane efflux protein	10	4	0	460	MRIIKQGIFAICTTLVVAQISTADTLSDIYESALRNDPVLRAARASFNAEREIKNIARGALLPQLAMSGNYTTSEINDDSNSVIIINGAPLNSGATGLIDSNETSYRVSLNQAFFDMPSWYSFKGSKALSESAQAQFAADQQSLIIRVSEAYFNVLRAYDNLQTRSAEERAIKRQLEQTRERFEVGLLPITDVHEAQAVFDDAAVNSLEARGSLNIAFEGLQVLTGQNHQVLAGLTDRFIATNPEPLSNQEWVDFAIGNNFQLKAAELGKDAAYNQAKAAATARLPKITGSATYFDSDNDGTRYTSPFESKQDGHSFVVSVTMPIWMGGSVDAQSRQAKQRSIASNESFTATKRNVIQSSRSLHQLVLTNTARVKARKQSITSADSALQATQAGYEVGTRNIVDVLVAQRSVYQARRNYANARYDYILSMMRLKEVAGQLSPDDIYQLNSSLDPQLAVAK
																	IPR002423	Chaperonin Cpn60/GroEL/TCP-1 family	TIGR02348	chaperonin GroEL	PF00118	TCP-1/cpn60 chaperonin family	439	4	29	550	MAAKDVKFGVEARTRMLEGVDILANAVKVTLGPKGRNVVLDKSFGAPRTTKDGVTVAKDIELQDKFQNMGAQMVREVASKTNDVSGDGTTTATVLAQAIVREGSKSVAAGMNPMDLKRGIDLAVSQVVANLEKQSNKIGKSNEVAQVGTIAANGESEMGEMIAKAMEKVGNEGVITVEEAKSLDTELDVVEGMQFDRGYLSPYFVTDAEKMRVVMEDPYILLHEKKISNLQDMLPLLEKVVQSGKSLLIISEEVEGEALATLVVNKLRGGLKIAAVKAPGFGDRRKAMLQDIAILTGGQLISEDLGMKLENVTMDMLGTAKKISITKDETTVIDGAGEKTEIEARVAQIKAQIEETTSDYDREKLQERLAKLAGGVAVIRVGGSTEVEVKERKDRVDDALNATRAAVQEGIIVGGGVALIQAAKTLDKVKGVNSDQDAGINIVKRALESPLRQIAVNAGVDGGVVAGKIKESSDLSYGFNAQTEEYGDMFKYGVIDPAKVARTALEDAASIAGLLITTEAMIADKPEPKGAASAPAMPDMGGMGGMGGMM
																	IPR006059	Bacterial-type extracellular solute-binding protein			PF13416	Bacterial extracellular solute-binding protein	102	4	7	289	AFDTINGCDEGIFVEFDFDKDFPAAPDGTPASEDFFAPMPSKCAVGNILYSWNYAYNVNNVDGTPKTIKDFFNTKKFPGKRAIYKSALTNLEIALAGDGVYMGKGGSEIYKLLETEAGVNRAMNKIKELCTDPTGGCVFWSAGAQPPELLVSGEVVMATGWNGRFFNAEVGEGAPIKQVWDGQGLDYEYFALVKGGPDEANAKKALAMMTNTEMLAGSAKYIAYAPYRLSSLEIIKANEPWYKDGKTEMMPQMPTAPGNTKKYFLVDPFFWADNGTELGEKWEAMKAGL
																	IPR012910	TonB-dependent receptor, plug domain			PF07715	TonB-dependent Receptor Plug Domain	78	1	5	371	MFKKENYLMLVLVIGFGIFNTNLIAQDDAEDDVEEVVVTGSRIATSEFTGAQPVVVIDQEDIARTAELGIAEVLRELPINIAGSFFERSGSSAGSQAQLSLRGLGAGRTLVLIDGRRIPSSPKLGGESANINTIPTAAVERVEILADGASAVYGSDAIGGVVNIITKKGFDGMIISGRVGDPDLPGGEEEAFSVVGGITGDDSNLTWTYEHSQRDIVYLTDREYNAGRAPTNDDFFTGFSISTFAWNYILREDDPANGLVAGQWLPAAECAGDERFVGGGKTYTLGSAPTGGLDFNYLCSFDYTQIMAQAAGKKNDFLTVNYDKQINDDMSAYAQIVVSRQETFGRYAPPAAFINPYPAGLATARIPAQAD
																	IPR008146|IPR008147	Glutamine synthetase, catalytic domain|Glutamine synthetase, N-terminal domain	TIGR00653	glutamine synthetase, type I	PF00120|PF03951	Glutamine synthetase, catalytic domain|Glutamine synthetase, beta-Grasp domain	334	2	13	411	MSANNVLKVIKDKEIDYVDLRFTDPRGKLQHVTMDTKVVDEDMLNDGIFFDGSSIAGWKAINESDMILKPDLSRTVVDPFTSHNTLNIFCDILDAIKKDPYERDPRGTAKKAEEYLKKSGIGDKAFFGPEAEFFVFDDVRFKNDMNETGFKIDSTEGPYNTGKKYENGNMGHRPGIKGGYFPVPPVDSAQDMRSEYLKAMKDMGIKVEKHHHEVAPSQHELGMYFGTLVDQADNLQLYKYAVHMVSHSFGKTATFMPKPVKGDNGSGMHVHQSIWKGDTALFSGEKYAGLSDLALNYIGGILKHAKAINAFSNATTNSYKRLIPGFEAPVLLAYSARNRSASCRIPITLSKKAARCEIRFGDAAGNPYLTFAAMLMAGLDGIKNKIDPGKSFDKDLYALSENEVKKIPTVC
																	IPR033756	Flagellum site-determining protein YlxH/ Fe-S cluster assembling factor NBP35	TIGR01968	septum site-determining protein MinD	PF10609	NUBPL iron-transfer P-loop NTPase	29	1	2	271	MAEKSRTILICSGKGGVGKTTLTANLGIALANSGATTAVLDADFGLRNLDLLLGLENRIIYTAQDVLDQNCRLEQAVVRHKKEPTLALLPAGDPRMLDWMKPEDMKKISDMLSEKFDFVLVDCPAGVEDGFKNALAACKEAIVVTNPELSAVRDADRVIGILNTSDIDPIQLVINRVRPNMMASQEMLSIEDVQGILSLPLLGIVLEDEQVIISTNRGEPLTLTETRSPAKKCYLNVSQRLTGEDIPIIDPKNEGKSLKDKFMRLMQTKVF
																	IPR001926	Tryptophan synthase beta chain-like, PALP domain	TIGR01139|TIGR01136	cysteine synthase A|cysteine synthase	PF00291	Pyridoxal-phosphate dependent enzyme	113	2	11	260	VEPTSGNTGIALAFTASARGYKLILTMPESMSIERRRVMAVLGAEIVLTEASKGMPGAIAKAKEIAESNPSQYFMPGQFDNPANPEIHFKTTGPEIWDDCDGEIDVFVAGVGTGGTITGVSRYIKQEKGKNIVSVAVEPSHSPVITQTMNGEEVKSGPHKIQGIGAGFIPKNLDLSIVDKVEQVTNDESIEMALRLAKEEGLLVGISCGAAAAAAVRLAEQDEYIGKTIVVVLPDLAERYLSSIMFTEVPSGIIEEPVKA
																	IPR006059	Bacterial-type extracellular solute-binding protein			PF01547	Bacterial extracellular solute-binding protein	48	1	9	269	ESILNDLGIAVPSTYEEVIAAAEKIKSSGKMANPYAGAFKSGWNLGQEFVNMYLGHGGDFFKAGTAEVSVNNAKGVAALNMLKRLTEVSNPDFLTQDTNAVKEEWESGNVALMHIWNSGAASLLDDEGDQAIKADTRLANSPTVGGGSKPATTLWWDGFGIATNTSDENAEASFRALLGAATSTEMANANPNATIWLIDGYSPGDTAGPVVDAANRGATPYPSLPYMSLLHGALSTELVEFLQGNESAEKALADVEAAYVAKATEQGFL
																	IPR018389	TRAP transporter solute receptor DctP			PF03480	Bacterial extracellular solute-binding protein, family 7	81	2	7	362	MKKITSMILALVFAVSEIGSASAKTLKIQLTFPKTSYDGQIVKMWTDRVTKLTRGELKFELLSKGEVVGMKETLEAVDKGLVDGGAAWTHYWSNYHPAAMLFGSPVAGGGIGLSTKSWLAWYFDNGGKELYDQLWSEMGMNVKGFVMASSGPEALGWFKEPIKNMDDFRKYRFRTPPGIPGQTYKDIGIASVSLSGGDILPALEKGTIDAAEWCCPKPDSVFGFQKVLKNYYLQGLHQNVVNGDIYINGDVYNSLTDHQKYAMEVASEAMITRNITNRAVENGKALIDLTQNHGVKLWDTPADYFTEYMNAAQATLKKNAAENAFFKQVYEHMTEHAKVVVPFIAQMETSDASIGSAFAAQQ
																	IPR008146|IPR008147	Glutamine synthetase, catalytic domain|Glutamine synthetase, N-terminal domain	TIGR00653	glutamine synthetase, type I	PF00120|PF03951	Glutamine synthetase, catalytic domain|Glutamine synthetase, beta-Grasp domain	131	2	10	469	MSTENVLKLIADEDVEYVDIRFTDPRGKLQHVTVMSDQVDADFIDEGFMFDGSSIAGWKSIEASDMKLMMDTDSAYIDPFYAEKTLCVHCSVVEPDTGEAYERDPRGTAEKAEAYLKSSGIGDTAFFGPEAEFFLFDDVRFSNSINKVSYELDALDASWNTDTEYEVGNTGHRPGVKGGYFPVNPIDDGQDIRSEMLSTMKRLGMKVDKHHHEVASCQHELGLIFASLTKQADELQKYKYVIHNVAQAYGKSATFMPKPIAGDNGTGMHCNMSIWKDGKPLFAGDKYADLSDEALWYIGGILKHAKSLNAFTNPSTNSYKRLIPGFEAPVLRAYSARNRSGCVRIPWTESPKAKRVEARFPDPSANPYLCFAALLMAGLDGIKNKIDPGEAMDKNLYDLPAEELAGIPTVCGSLRDAIEELQADHDYLLAGDVFTLDQSNGYIELKMEEIESYEHTPHRSSLRCITAAK
																	-	-			PF13343	Bacterial extracellular solute-binding protein	17	2	2	225	GIAKRARIVYFAPERVSGAELAGLTYESLADPKWKGRLVIRASNNIYNQSLVASLIKNNGKAKIAEWSKGMVSNMARAPKGNDRAQILAVAAGEADIAVANTYYLALMLSGKKGPEQQAAAKKVKPFFPNQDGRGTHMNISGAGLVKGAPNKANAIKLVEFLLSEEAQNHIVNNTFEYPMIAGISPHPLVVDMGLDFKQDLKTKVVNYGKNQADALAAMTGAGWK
																	IPR000531|IPR012910	TonB-dependent receptor-like, beta-barrel|TonB-dependent receptor, plug domain			PF00593|PF07715	TonB dependent receptor|TonB-dependent Receptor Plug Domain	16	1	2	727	MIKKIIETRQALITISALIMLSATSLLSANDNVESVTIIGSKEDARNLAGSGTVIGEEDLKKLVDTDIHKILSAVPGLYFRTEDGYGLRPNISIRGTSIDRSAKVTLMEDGVLIAPAPYTSASAYYFPTSGRINSVEVLKGPSSISAGPSTIGGAINLISTPIPEMTSGELVQEFGENGMMRTHANYGVNSGDFGALIEIHDHSSDGFASIANVGGDTGFDKSDLMLKARYESGNHSLAFKYLDLDETSEQSYVGLSQVSFNTNPHRRYGMTQYDEMQNDGDQTSLTYKGNFDNFDIVLTSWSNDYHRDWFKVDKANNSKVGGVGNGINNVISAANTGNAIAQGILDGTVATEVKLKHNNRYYTNEGYQFKLMTELGNHSITVGYRDMDDSESRYQDYECFDQSANGTNSALRSCSTGYTGSNNRLRESNATSFYIEDTISLGKLALTVGHRSEEYDQVENRWNDGVPTRTVLASGYPKSKSGDYTSTGFGATYDLNENVKLVAGFHEGMTPMFGTDPEKADNMELGVRYLNGTTNLEVFYFQSDYSSLKAECKNSQGGDCDAGDVFDGGAVDVSGIEISGSKIYQVGSLGFPVGITYTSSDATFANSFDDDGEYWGVVSSGDDVPYVPSSSLAIVLGFVSDSGLTGNLRLVSNGSACSTAACGTYQNIDSHNFIDTNFRKAVSENLDVFMGIENLLDSADVVARAPKDGARAQKPRTMKVGFSYKF
																	IPR041569|IPR000642	AAA ATPase, AAA+ lid domain|Peptidase M41			PF17862|PF01434	AAA+ lid domain|Peptidase family M41	246	2	16	288	DRPDYAGRLQILNVHAKDKTLSKDVDLDKVARRTPGFTGADLANLLNEAAILAARKDLDTVSNDEVGDAIERVMAGPEKKDRVISDKKKELVAYHEAGHALVGALMPDYDPVAKVSIIPRGQAGGLTFFTPSEERMESGLYSRSYLQNQMAVALGGRVAEEIVYGEEEVTTGASNDLQQVANVARQMITKFGMSDKIGPVALGQSQGGMFLGRDMTSTRDFSEDTAATIDVEVSELVDIAYKRATKVLTDNRTVLDEMAQMLIERETIDTEDIQDLLNRSEVKVANYI
																	IPR004160|IPR004161|IPR000795	Translation elongation factor EFTu/EF1A, C-terminal|Translation elongation factor EFTu-like, domain 2|Translational (tr)-type GTP-binding domain	TIGR00231|TIGR00485	small GTP-binding protein domain|elongation factor Tu	PF03143|PF03144|PF00009	Elongation factor Tu C-terminal domain|Elongation factor Tu domain 2|Elongation factor Tu GTP binding domain	55	1	7	397	MAKEKFERTKPHVNVGTIGHVDHGKTTLTAALTKVCAEAFGSGEAVAFDGIDNAPEEKERGITIATSHVEYDTPNRHYAHVDCPGHADYIKNMITGAAQMDGAILVVNAADGPMPQTREHILLARQVGVPFIVVFLNKADMVDDEELTMLVEEEIRELLTEYDFPGADTPIVVGSALKALEGDASDIGVPAVTKLVEALDSYIPEPERETDKPFLMPIEDIFSIQGRGTVVTGRIERGMVNVNDPLDIIGIKDTEATVCTGVEMFRKLLDQGRAGENVGVLLRGTKREEVERGQVLCAPGSIKSHTKFEAQVYVLSKEEGGRHTPFFKGYRPQFYVRTTDVTGAVTLPDGVEMVMPGDDISVSVELISPIAMEDGMKFAIREGGRTVGAGVVTKIIE
																	IPR002645	STAS domain	TIGR00377	anti-sigma factor antagonist	PF01740	STAS domain	20	3	0	140	MFSFDLIITFDTLILWRCQIIEDFQKLTVSLRGNLDVRTDIIVFTFKGQLDAFSEKQFKSFVTNNQKNEFPFVIDLTKIDFLDSSGLGALVQTAKECKKLKLGFSVVGNSRVAQTIKLVRLGDFLNLKSSLEDALNYLKN
																	IPR020980|IPR001107	Menbrane protein HflK, N-terminal|Band 7 domain	TIGR01933	FtsH protease activity modulator HflK	PF01145	SPFH domain / Band 7 family	50	1	8	354	WGKLIVNWENQNKDPWGNKNDAPDFDELMKKFSSILGGKKTSNNGSGGSKKSGGMKFPSSRIFLYALFGFLIVYASQCIYQLDASERAVILRFGKFFEEQEEGLNFRLAGIDERYIENVSLTRRYTQTNSMLTKDENIVDVTVSAQYRIANLKDFVLNVKDPEGSLRNAIESALRHVVGDNTLDQTLTVGRENIAQEVQTRLQAYLDIYQTGLLVQQVNIEKTDPPAAVKNAFDDVVAAREDKERLQNEAERYALTIVPEARGQAQARIRGAEAYKEEVVAKAEGEVDRFNKLLEEYAKAPEVTRDRLYLDALQSVLSNSTKIMVDVEGGNNLLYLPLDKIMEENKKKGDDDDE
																	IPR004088|IPR001247|IPR015848|IPR003029|IPR015847	K Homology domain, type 1|Exoribonuclease, phosphorolytic domain 1|Polyribonucleotide nucleotidyltransferase, RNA-binding domain|S1 domain|Exoribonuclease, phosphorolytic domain 2	TIGR03591	polyribonucleotide nucleotidyltransferase	PF00013|PF01138|PF03726|PF00575|PF03725	KH domain|3' exoribonuclease family, domain 1|Polyribonucleotide nucleotidyltransferase, RNA binding domain|S1 RNA binding domain|3' exoribonuclease family, domain 2	22	1	3	690	MFKEYKKEIEVAGKKISIETGKIARQADGAIIAKCGETVVLATVVGAKKVNPDMDYFPLSVNYQEKYYAAGKIPGGYFKREARPTEAETLISRLIDRLIRPLFPDEFKNEVQLLPTVISYDKENEADILSITASSAALAISGMPFMGPVGASRVGFIEGKYVLNPSKSEMEKSKLDLVVAGTKDAVLMVESEANGLSEEEMLNAVKFGHEGFVPVIEMIEELAKECKKPDWAVEKKDLSEIKKKLEDEFTNDLKKAFATRDKQDRSNQISEITDKAKKLYEENENYTDLDVNSQLKNLEKTIVRTDILKNKNRIDGRGLADVRSIMCEVGILPRVHGSALFTRGETQAIVTTTLGTSDDEQRIESLEGLKRERFMLHYNFPPFSVGETGRIGTGRREIGHGKLAWRALHSSLPSQESFPYTFRIVSEITESNGSSSMATVCGASLALMDAGVPIKEPVAGIAMGLIKEGDDFSVLSDILGDEDHLGDMDFKVAGTKNGITSLQMDIKITGITFEIMEQALEQAKGGREHILAEMNKALKNSRKEFSKHTPKMEIVKVDKKDIATVIGKGGATIREIVETSGAKVDVKDTGEVTVAAPDEESRNKAIEFIKSLVAKPEMGKIYKGKVVKIMEFGAFVNFLGKQDGLVHISELASKRVAKVGDVVKEGDEVSVKVVGFDRGKVKLSIKQAVA
																	IPR001638	Solute-binding protein family 3/N-terminal domain of MltF			PF00497	Bacterial extracellular solute-binding proteins, family 3	45	2	6	208	GLSNSSSVADIDGLRVCTNAGTTTEKNITERVGLAGGTIQLITVEAFAEAIDKFIAGECDIVTTDGSGLVGRRAVNDALNDWVIFPTSPISKEPLGPTYRSNDSQWADIINWTVYATIIADEYGVTAANVDSADLEANPELGRLFGANDGELQTKMGLSADAYYQVIKQVGNYDEIFSRNLNPLGLFREGGDNDRWVDGGLIYAPPAR
																	IPR004160|IPR000795|IPR004161	Translation elongation factor EFTu/EF1A, C-terminal|Translational (tr)-type GTP-binding domain|Translation elongation factor EFTu-like, domain 2	TIGR00485|TIGR00231	elongation factor Tu|small GTP-binding protein domain	PF03143|PF00009|PF03144	Elongation factor Tu C-terminal domain|Elongation factor Tu GTP binding domain|Elongation factor Tu domain 2	62	1	8	397	MAKEKFERTKPHVNVGTIGHVDHGKTTLTAALTKVCADAYGAGEAVAFDGIDNAPEEKERGITIATSHVEYDTPNRHYAHVDCPGHADYIKNMITGAAQMDGAILVVNAADGPMPQTREHILLARQVGVPYIVVFLNKADMVDDEELTMLVEEEIRELLTEYDFPGADTPIIVGSALKALEGDASDIGVSAVTKLVEALDSYIPEPERETDKPFLMPIEDIFSIQGRGTVVTGRIERGMVNVNDPLDIIGIKESEATVCTGVEMFRKLLDQGRAGENVGVLLRGTKREEVERGQVLCAPGSIKSHTKFEAQVYVLSKEEGGRHTPFFKGYRPQFYVRTTDVTGAVTLPDGVEMVMPGDDVSVTVELISPIAMEDGMKFAIREGGRTVGAGVVTKIIE
																	IPR025344	ARC6, IMS domain			PF13355	ARC6-like, IMS domain	138	1	9	706	MELPLDHFRLIGVSPSATSEEILRAFQLRLDKTPDEGFTYEVLTQRSELLRLTADLLTDPESRREYENLLLNGASGLEFSSNREVAGLILLWESGSSKEAFNITRKALQPPQTPALGSSREADLTLLAALTARDSAIHEQQLRSYSNAADFLNEGIQLLQRMGKLGEKRKELEEDLASLLPYRILDLLSRDLNDQESHKKGLVMLENLIIKRGGLEGNNKTEYGDYLNQQEFEAFFQQIKPYLTVQEQIDLFLELQKRGSLEAGFLAFLSLTAIGFSRRKPEKLFEARRILKKLNLSGFDSMPLVGCLDLLLADIDQASARFSSSSDENLRDWLNNYRGNQLEAICIFCKNWLENDVLVGYRDIKSPEVDLDSWFEDREIQEFIEKLDKKSNRTTSKSNFLNQKFKNSPSTKIAEDLDNKSDNIDERRLPLPGGIKKEFEKPDNQENQYKEEIFKNKPVELYNYLIEKIAELKFSFGELLKDKEINPQSPYLIYLYAFLILFIFGIGIGFLKNNSKKSIQDEALINKSLVALDKNKKGSDIEILQDIKKSPIKKNPLNESNPETGKITSKIVFKDKEITKASPSLEEIKNLINAWLLNKSNYLAGKSEINLSKIVSKGLINRTIEERKNDIKKGIYKEINTQIRKIDLVSQTSSRIVVFVELNYLERIMKDSGDFVNETSLTPLKVKYILGFSNKSWKLVDFVSGL
																							14	1	2	466	LKQEAGEHQYSKTAVTVNTGLLMDGKLAMMASASRRTADKLFAVGTYSDAWSYYFNASYSVNNDNRLEFIALGSPQFHGQNFWNNRISNYSHELALEMGVAEEDLRTEYGLDYNPRADLLDTPYTGKRAVASWVPFDGWNYKIRDQRSSTMINERNNYFHKPIVQLNWYSNLDDSTTMATSFYYSGGEGGGSGSAGSLLWKSDGSGRDYDATIARNMSEAQWKDGYGYESRGVLRGSRNNQSTFGIMSKMEREMSDTLSMTLGLDLRTAKVEHYRQVYDLLGGDFFYNNSNPNWSEEQRHRTLGDKLYYDNTNTVDWLGGYVQANYDDGAGTNAFAMFGATTASYSAQDHFTLDNLKIEADAELGYQMKVGGSRALNDTWQLFGNVSYSAMTPSLDKLIDDVNMIKNSEFENEKATWFDVGARFKSLNGQWAGSMNYYYALWQDRNQSGTSEDLNGVESFFSITGL
																	IPR000194|IPR004100	ATPase, F1/V1/A1 complex, alpha/beta subunit, nucleotide-binding domain|ATPase, F1/V1/A1 complex, alpha/beta subunit, N-terminal domain	TIGR01039	F0F1 ATP synthase subunit beta	PF00006|PF02874	ATP synthase alpha/beta family, nucleotide-binding domain|ATP synthase alpha/beta family, beta-barrel domain	327	1	15	485	FLELNQYKGGYMANNLTGKISQVLGAVVDVEFDGELPAIMNALEVDNNGTRLMLEVAQHLGENAVRTIAMDTTDGLVRGQTATDTGAPISMPVGPETLGRIMNVVGEPVDERGDIGTSKSYPIHRPAPEFVDQSTETEVLVTGIKVVDLLAPYARGGKIGLFGGAGVGKTVLIMELINNIAKAHGGYSVFAGVGERTREGNDLYHEMIESGIIDLKGKDSKVALVYGQMNEPPGARARVALSGLTQAEYFRDEEGQDVLFFVDNIFRFTQAGSEVSALLGRIPSAVGYQPTLATDMGALQERITTTKKGSITSVQAIYVPADDLTDPAPATSFSHLDATTVLNRAISEKGIYPAVDPLDSTSRILDPQVVGDDHYRVAREVQRVLQTYKSLQDIIAILGMDELSEEDKLTVARARKIEKFLSQPFFVAEVFTGSPGKYVDLEDTIKSFDGLVKGEYDHMPEAAFYMVGGIDEAIEKSKKLEAEAA
																	IPR003672|IPR022571	CobN/magnesium chelatase|Magnesium chelatase, subunit H, N-terminal	TIGR02025	magnesium chelatase subunit H	PF02514|PF11965	CobN/Magnesium Chelatase|Domain of unknown function (DUF3479)	59	1	11	1304	TQVRSANRRVSPVEDNKHKVVIKAVYVVLEPQYQNSLTEAAKSINKTKGPIGIDLSGYLIEELRNERNFEDFKEDIANADIFVASLIFIEDLAQKVVEVVSPYKDKLKASIIFPSMPEVMRLNKLGSFSMAQLGQSKSIIGDLIKKKKESDGASFQDSMLKLLNTLPSILKYLPVEKAQDARTFILSFQYWLGGTTENLKNFLLMISEKYAVSENIKDQIEEFKIQDPETFPDLGIWHPLAPCMFENLKEYQNWENNRKDINPKDDKTPTIGLVLQRSHIVTGDDAHYVAVIQELEYRGARVLPIFCGGLDFSKPVNEFYYDVINKDQPIVDGVVSLTGFALVGGPARQDHPKAIEALKRLNRPYMVALPLVFQTTQEWEDSDLGLHPVQVALQIAIPELDGAIEPIILSGRDDATGKAHTLQDRVDVIAERAIKWSTLRVKQRKDKKLAITVFSFPPDKGNVGTAAYLNVFGSIYRVLLEMKSKGYQIDDLPNNSKELMEKVINNPEAMDGSPELNIAHKMSVKEYEEFTPYSQRLEENWGKPPGNLNSDGQNLLIYGKQFGNVFIGVQPTFGYEGDPMRLLYSRSASPHHGFAAYYTYVEKIWGADAVLHFGTHGSLEFMPGKQMGMSETCYPDSLIGSLPNLYYYAANNPSEATIAKRRGYASTISYLTPPAENAGLYKGLKELSELVGSYQQLRENSRGIQIVNAIIETSKQCNLDKDVELPSKDVEELSLDERDLFVGNIYKQLMEIESRLLPCGLHTIGEAPTAEEAVATLVNIASLEREQEGLRSLPGLLAESMGRTIEQIYDGNNKGELKFVELNEKIIKTARESIFAMVNSLKIVDGRVYLEKSLLSKLFDLLKVFGLNLPTPWLRVCRLNGFNEVNQKELNKLFNYLLFCLEQVCADKEMDSLIKALDGNYVLPGPGGDPIRNPGVLPSGKNIHALDPQSIPTTAAVAAAKSVVDKLIERQKEEQGTWPETIACVLWGTDNIKTYGESLAQILWFVGVKPKPDSVGRINKLELIPLEELGRPRIDVVVNCSGVFRDLFINQMALIDQAVKLAAEADEPLESNFVRKHSLEQAEKEGTSIREASARVFSNASGSYSSNVNLAVENSTWEEENELQEMYLSRKTYAFNADNPGEMNQKREVFESVMKTADVTFQNLDSSEISLTDVSHYFDSDPTKLIKTLRDDGKEPSSYIADTTTSNAQVRTLGETIRLDSRTKLLNPKWYEGMLKSGYEGVRELSNRLNYTLGWSATSGQVDNFVYEETNETFINDEEMRKRLMDLNPNSFRRIVGTLLEVNG
																	IPR007125	Histone H2A/H2B/H3			PF00125	Core histone H2A/H2B/H3/H4	45	4	1	121	MPPATKTPAKKSEKKPKTSGDKTKRSKKRTESYSSYIYKVLKQVHPDTGISSKAMSIMNSFINDAFERIAVEAGKLVRYNKKGTLSSREIQTAVRLILPGELAKHAVSEGPKAVTRYTSNA
																	IPR011701	Major facilitator superfamily	TIGR00886	NarK family nitrate/nitrite MFS transporter	PF07690	Major Facilitator Superfamily	22	3	2	517	MLSDVWSLNGRYRTLHLTWFAFFLTFVVWFNLAPLATTVKADLGLSVAQIRTVAICNVALTIPARVLIGMLLDKFGPRKTYSTILIFSVVPCLLFASAQDFNQLVISRLLLSIVGAGFVIGIRMVSEWFPPKEIGLAEGIYGGWGNFGSAFSALSLVAVAGFLSFSGGFELPTGAVLNWRGAIALTGIVSFVYGIIYFFNVTDTPPGKPYQRPAKTAGLEVTSIRDFWGLIGMNVPFVAILSVLCWRLQKVGFLTSSTYPLALLAVLAWFIFQTWGIVRTNIELLKGTKIYPKEDRYEFKQVAILELTYIVNFGSELAVVSMLPSFFEFTFDLPKAIAGILASCYAFVNLIARPAGGLISDRTGNRKNTMGFLTMGLGFGYLLMSLIKPGTFTGSAGILVAVLLTMLCSFFVQSGEGSTFALVPLVKKRVTGQIAGLVGAYGNVGAVTYLNIYSLLPLWMGGGKDPSPEIIAASNSAFFQVLGIAGLVVGFFCYFFLKEPQGSFADAYEGEKAESYV
																	IPR003148|IPR006037|IPR013099	Regulator of K+ conductance, N-terminal|Regulator of K+ conductance, C-terminal|Potassium channel domain			PF02254|PF07885	TrkA-N domain|Ion channel	10	3	0	354	MRDMKFRLFEFYFIKDYLRPWFGLIYSLFFLFFLGAIGYRITEGWDWSDCLWMVLITITTIGFGEVEPLSPQGRIITVLIIVGGLIFIQFTFQKAVRLFESGYFQRVNELRFKRILRKMENHVILCGYGRVGQEISNQIKTQNIPIIVVESDEDRKKIAEDNGLEVLCADATLDETLKLAGLDKCKSLVVTLPNDAANLYVVLSAKGIRSSIRVIARAGTEEAGSKLRLAGASIVVSPYIAAGRAMASMALRPIAIDFLDLLAGSECEIEEFELSNDISLFETAEKITLLELGIGKKSGAKILAIKEDEKLITNPGGDFLLQPGQVLIAFGSKEQLTTLNGLLGNLVVSVEVLK
																	IPR003029	S1 domain			PF00575	S1 RNA binding domain	60	1	4	188	AKKGELINVLINGFNRGGLTCDVDGLRGFIPRSQLEDGQDYQSFVGKNLKVAFLEVNPETRKLVLSEKKASLVSKLTGLKLGQLIEGEVLAVKPYGFFIDLGGASGLLHHSSLTNGSIRSLREIFREGETIKALISEIDLEKGRIGLNTALLENSAGELIIDKQKVMQEATERAQKTKALFDKKEQDK
																	IPR004161|IPR000795|IPR004160	Translation elongation factor EFTu-like, domain 2|Translational (tr)-type GTP-binding domain|Translation elongation factor EFTu/EF1A, C-terminal	TIGR00485|TIGR00231	elongation factor Tu|small GTP-binding protein domain	PF03144|PF00009|PF03143	Elongation factor Tu domain 2|Elongation factor Tu GTP binding domain|Elongation factor Tu C-terminal domain	125	1	3	394	MAKENFVRNKPHLNIGTIGHVDHGKTTLTAAITTVLAKAGLSALRSFDSIDSAPEEKERGITINTAHVEYETANRHYAHVDCPGHADYVKNMVTGAAQMDGAILVVASTDGPMPQTREHILLARQVGVPRVVVFMNKVDMVDDEELLELVEMEIRDLLSFYKYDGDNTPVIQGSALGGLNGEESWVSKIMELMEAVDTYIEEPTREVDKDFLMPIEDVFTITGRGTVATGRIESGVGLTGDVVDIIGFGDEKLSSTITGVEMFRKILDRGEAGDNVGLLLRGIEKSDIRRGMVICKPGSQKPASKFKAEVYILKKEEGGRHTPFHNKYRPQFYLRTTDVTGEIILGGGVEMVMPGDNLSIEVELIAPVAISKGLRFAIREGGRTVGAGQVTEIL
																	IPR001967|IPR012907	Peptidase S11, D-alanyl-D-alanine carboxypeptidase A, N-terminal|Peptidase S11, D-Ala-D-Ala carboxypeptidase A, C-terminal			PF00768|PF07943	D-alanyl-D-alanine carboxypeptidase|Penicillin-binding protein 5, C-terminal domain	32	1	2	383	MFKNSLITILITFFIFNSAHSNIDIKARTAILQDFLSGEILYEKEPDRSIYPASMTKIMTSIIAFDLIKSGDLTLDEKFIISEKAWRLSTSGYSSMFVMVNDEVSVENLLRGIIVASGNDACVALAEGIAGTEEEFAIMMTSKAQEIGMSNTNFANSSGINDPDNYSTVKDIMIMSHYLIKNYPEYYAWFSEKEFTWDRTGGDPITQGNRNPLLYKSIGADGIKTGYLAVEKYSLASSLERKGRRLIAVASGFETKNSRSRESSKLLTYGLTNFDLVEINKSGEDFDSVDVWLGKKDFVKVYTKANIYKIIKKGKKKLLKVKMLYEGPVEAPISKDQVLAKLKIIYDDELIHEYDLLAKEQVNKVNIFSRLMKSLNYLIWGDV
																	IPR001544	Aminotransferase class IV	TIGR01122	branched-chain-amino-acid transaminase	PF01063	Amino-transferase class IV	15	1	3	314	NNFNSFLKLNMQEFLPYAWFEGKCIPFKDAKVSIATHALHYGTAAFGGMRAIPNPVNKDEFLLFRTDKHIKRLSQSARLLLTEISEDYIFNAIKTILKKNKPSKPIYIRPFVYTSDLGIAPRLHNIETSFFIYCIELGDYLSPEGVSCRMSSWTRQEDRSLPLRGKISGAYITSSLAKTEASLSGFDEALLLNSSGKVSEASGMNLFIVRNGELITPGVDQDILEGITRASVIELAKSLDINVIERPVDKTELFIADEVFLTGTAAKITPVKQIESTNINKDRPVMNKLKNKLIEITEGRSQDYDNWITRIEIN
																	IPR000531|IPR012910	TonB-dependent receptor-like, beta-barrel|TonB-dependent receptor, plug domain			PF00593|PF07715	TonB dependent receptor|TonB-dependent Receptor Plug Domain	33	1	3	959	MNKITKVLLGTFASFALAVPFFVSAQEVEEVVVTATKKAESVQDLALSIEAFTAEDMEKNLIKDAADLQEVVPGLIADKGIGSGVSYAIRGTGSYGVGAAVVGAVVTSMNGHSVGTGAFYDLGFYDVERIEVLKGPQGTLFGRNAVNGVINIISKRPTSDLEGSVDVTYGDYSQEELTAVLNVPLSSTVRSRLALTSQQRGGFSENIRTGQEYNNKDAMGARLSIDFDIGESSTLKLTHDWSKGDDNRNNIGTPFCEPHGLYGCNPLTVGGPNAPADSRGSTGALFNLVGGLEASAFINQYDGVPTPDSFRKAYLTRIPEFSNEFTFSAIEFETELSPELLLNAKISHTSRDYFHMNDNDYSHSTKPYPGILASLGLPPISWQGTFGGTFNGDDYSFTELVDSERTYEFSNAENNTIQAELTIISDYDGPFNFVAGLYSYDDRSHNVYQVQTAAWNMTGNFSNHSYSSSVYGGQFDAYGGIPFYQTLIFGLGGNDVCASGALGAAAQAVPATSNPACLQGLLTAQGINPYHIPTELAGYINDDHIRTKSMALFGELYFDLSDVTKLTLGYRFNDDTVKDTIMTCLTDFDCPNYPQSQYESGEYGFHPTSIVVTDDAFAYKVALQHDLSDNQMVYASYTTATKAGGNNPVIGTEPDPYDQEETGVFEVGTKSILMDGAVLFNASLFFNDTKGMLISNIEDAGSVNYNVDAEIKGFEGNMIAFLSETSSIDISWLLVESELGDQTMPDPLNPAGIVELLDVDPTAWTPGVGCATATGLCGPTAFGAGVQALPYDPQGAVTYGYGVDAAGNVVPVFKSAGSICAAPFNPLAGVGCSVSPVQVSLGGNSLPQSPESSYSIGFNNDFIGENGVTSVRLSYRYQAEREGNVFNQDRAKMPETKYWDLSATYTPDNADWYVKAFIKNIADDQFIGTWAASSALQGGAQFATYTDPRMWGLSFGTTF
																	IPR000194|IPR004100	ATPase, F1/V1/A1 complex, alpha/beta subunit, nucleotide-binding domain|ATPase, F1/V1/A1 complex, alpha/beta subunit, N-terminal domain	TIGR01039	F0F1 ATP synthase subunit beta	PF00006|PF02874	ATP synthase alpha/beta family, nucleotide-binding domain|ATP synthase alpha/beta family, beta-barrel domain	415	1	9	482	MAPSKSNQGTTGTGYITQVISAVVDVKFDGDMPSILNALETENNGKRLVMEVSQHLGEGEVRCIAMDSTDGLVRGAKVTDTGAPIAVPVGQETLGRIFNVIGEEIDERGDCGAKQRASIHQSAPDFVDQSTETEILVTGIKVIDLLEPYAKGGKVGLFGGAGVGKTVLIMELINNIAKAHGGFSVFAGVGERTREGNDLYHEMIDSKVIDLDDMSKSKVALVYGQMNEPPGARARVALTGLTQAEYFRDQEGQDVLFFMDNVFRFTQAGSEVSALLGRIPSAVGYQPTLGTDMGALQERITSTKKGSITSVQAVYVPADDLTDPAPATTFAHLDATTVLSRQIAELGIYPAVDPLDSTSRILDPRIVGEEHYSIAREVQRILQTYKSLQDIIAILGMDELSEEDKKTVARARKIQRFLSQPFHVAEVFTGSPGVLVSLEDTIRGFKEICEGKHDDLPESAFYMVGSIDEAVEKARKLAAEAA
																	IPR011546|IPR041569|IPR000642|IPR003959	Peptidase M41, FtsH extracellular|AAA ATPase, AAA+ lid domain|Peptidase M41|ATPase, AAA-type, core	TIGR01241	ATP-dependent zinc metalloprotease FtsH	PF06480|PF17862|PF01434|PF00004	FtsH Extracellular|AAA+ lid domain|Peptidase family M41|ATPase family associated with various cellular activities (AAA)	67	3	6	617	MNKRWRNIGLGALLVLAIVVIAPAFFGGAGNPQPEARSLRYSDFVERVQEDQISRVLLSPDRGTAQIVETDGRRAEVNLAPDKDLLKLLTDHNVDIAVQPSRQPGAWQQAASSLIFPLLLLGGLFFLFRRAQSGGGGGNQAMNFGKSKARVQMEPSTQTTFGDVAGVEGAKLELTEVVDFLKNPDRFTAVGATIPKGVLLVGPPGTGKTLLAKAVAGEASVPFFSISGSEFVEMFVGVGASRVRDLFEQAKKNAPCIIFIDEIDAVGRQRGAGMGGGNDEREQTLNQLLTEMDGFEGNTGIIIVAATNRPDVLDSALMRPGRFDRQVTVDRPDYAGRLQILGVHARGKTLSKDVDLDKVARRTPGYTGADLANLLNEAAILAARRDLSEVSNDEISDAIERVMAGPEKKDSVMSDRRKRLVAYHEAGHALVGALMPDYDPVQKISIIPRGNAGGLTFFTPSEERMESGLYSRTYLQNQMAVALGGRVAEEIVYGEDEVTTGASNDLQQVASTARQMITRFGMSDKLGPVALGRSQGGMFLGRDIAAERDFSEDTAATIDEEVSDLVALAYRRATKVLVDNRAVLEELADMLVDQETVDAEEFQELLIRSDVRIAEYV
																	IPR012910|IPR000531	TonB-dependent receptor, plug domain|TonB-dependent receptor-like, beta-barrel			PF07715|PF00593	TonB-dependent Receptor Plug Domain|TonB dependent receptor	12	1	1	616	MKHFIYFLLVLFSAQFLIADDVEEVTVTASLKDQNLSDIGDPVQVLSGVDLDDQGRASLGESIDDLLGVANADYGFATGQPVIRGLSGPRIKILKNGMVNRDVAGIGVDHPVEIDMNNVQQIEVVRGPSSLLYSNGGVGGIINIVDNTIARQDFDGLNANVDFEKQSVNRGSVEAFGITNIVNGINFSYSYENTDFENYDVPDGAVMHSEEEHDEHEGEEEHDEHEEEEHHDEELGYLENSDYERESHKFGFSVVEDWGYIGASANILETHYGIPYHGEGHGGHGGHGDEEGHDEHEGEEDHDEHEEEGHDEHEGERVFSVTDSNEVNIQGAYNFDVGAVKSINYFIRGTDYSLTEGHAEEGHDEHEGEEDHDEHEGEEDHDEHEGEEGHDEHGHGEEGPTTFSNDSYEIGTILDLSTSNLGQKISINLAKEDQSIVGHEAFMNPTKSDEYTVGYFMSKNFSDHHLDFGIRYDSVSRNGSLTEREEHDEHEGEEDHDEHEGEEEHDEHEEEHGEQTFYNVDMSSASLALTYTYDIDENVKFLIGAASVERAPSALELFMNGPHLATGRLETGNVNLNAERSNNVDLSLEFDIDSWFGNVSVFANNITDYIYLQDET
																	IPR000866|IPR019479	Alkyl hydroperoxide reductase subunit C/ Thiol specific antioxidant|Peroxiredoxin, C-terminal			PF00578|PF10417	AhpC/TSA family|C-terminal domain of 1-Cys peroxiredoxin	63	1	11	199	SFHEWLGDSWGVLFSHPKDFTPVCTTELGSLGQMKAEFDARNVKVIGLSVDGVEDHKKWLNDIKDVSGTMPDYPIIADEDLKVAKLFNMLEADAGTTSMGRTAVDNETVRTIFVVRPDKRIGLYLTYPMATGRNFHEILRAIDSMQLTAKHKVATPANWKKGEDVVILPAVKDEEAKKIYPDGWETVKPYLRKVPDPSK
																	IPR008146|IPR008147	Glutamine synthetase, catalytic domain|Glutamine synthetase, N-terminal domain			PF00120|PF03951	Glutamine synthetase, catalytic domain|Glutamine synthetase, beta-Grasp domain	62	1	5	336	MKSKLEYIWLDGYMPTQSLRSKTQVIDNFGGTLEECPMWSFDGSSTEQADGSSSDCLLKPVAIFPDPGRLNSYLVMTEVLNADGTPHVSNGRATIDDDDDDFWFGFEQEYFLWDIDTNLPPGFPPGGYPGPQGPYYCSVGAANAFGRDCVEEHFDLCLAAGINVEGINAEVAAGQWEFQVFAKGAKRAGDETWVARYLLERIGEKYGYSINWHPKPFGKLDWNGSGMHANFSNEVMRTSGKEETFTLICEEFGKNIERHISVYGADNDQRLTGDHETQSIDTFSYGVSDRGASIRIPVSTYTDGWVGRLEDRRTASNADPYKVAAAIVKTTKEALV
																	IPR002423	Chaperonin Cpn60/GroEL/TCP-1 family	TIGR02348	chaperonin GroEL	PF00118	TCP-1/cpn60 chaperonin family	20	1	5	564	MAKLLAFSDESRSALERGVNALADAVKVTIGPKGRNVVLEKKFGSPDIVNDGDTIARDIELEDPFENLGAKLIQQVASKTKDKAGDGTTTATLLAQAMVQEGLRNTAAGASPVELRRGMELAAAQIVRGLSERSQAVAGDAIRQVATVSSGGDEEVGRMIAEAMDRVSVDGVITVEESKSLATELEVTEGMAFDRGYSSPYFVTDADRQVCEFDNPLILLTDRKISTVADLVPVLETVQSSGSPLLILAEEVEGEALATLVMNKSRGVLQVAAVRAPSFGERRKAALADIAILTGGTLISEDKAMTLDAVGLNDLGKARRVTISKESTTIVATDDHGAAVGDRVAAIKRELEATDSDYDREKLNERIAKLAGGVAVIKVGAPTETELNNRKLRIEDALNATRAAVEEGIVAGGGSTLLQLADGLSDLAGQHNGDQRTGVEIVQRALTAPIHQIATNAGHNGDVVIAAMRDSGNGFNALNGSYEDLMAAGIVDAAKVVRLAVQDSVSIASLLITTEVVIADKPEPEAPAPEGGGDPMGGMGGMGMPGMGGMGMPGMGGMGMPGMM
																	IPR000914	Solute-binding protein family 5 domain			PF00496	Bacterial extracellular solute-binding proteins, family 5 Middle	16	4	0	382	TKSIGKSQFDMVTSVKKVNEYEVECNLETPNADLVNSLGTFHFRVVQDGVEDFSTAIGTGPYRCKEFKPGVRTVGTPFENCWHGPGYLDEMEHFGIGDPVARLNAFMAGDVDMMVNLPGKAVKEVEAAAGKEVWSVESGRYTSIVCHQGVSPSNNRDLIRAMQMCMDRTRVVKGELKGLGSVGNDQPINKAYFDYSPDIPQRELDLDKAKFHFEKSGVGSTTIPIIAAEVSQAATFQCLALQREAKKIGMNIDVQKVTTDGYWGAVWMQGSPFNVTTWNMRPTANIMMTLAYKSDSNWNETFWKSEKFDKTLVQVRGVTDAAERKQMYHDLQMDIHENGGSITPAHLNYTDACASYVKGRTMVPLNNWGGAEAPPYIYRDDV
																	IPR000194	ATPase, F1/V1/A1 complex, alpha/beta subunit, nucleotide-binding domain	TIGR01039	F0F1 ATP synthase subunit beta	PF00006	ATP synthase alpha/beta family, nucleotide-binding domain	343	1	6	324	TLFPYTTLFRSNMSVVSPNCIQHGGVSVFGGVGERTREGNDLYHEMIESGVIKPGSKESKAALVYGQMNEPPGARARVGLSGLTMAEYFRDEEGQDVLFFVDNIFRFTQAGSELSALLGRIPSAVGYQPTLATDMGALQERITSTNKGSITSVQAIYVPADDLTDPAPATSFSHLDATTVLSRQIAELGIYPAVDPLDSTSRILDPRVLGDEHYEVAREVQKILQTYKSLQDIIAILGMDELSEEDKLIVTRARKIQRFLSQPFHVAEVFTGFPGKYVEIADTIKGFKELCSGKYDDVPEAAFYMVGTIDEALEKAKKMKSEKN
																	IPR006059	Bacterial-type extracellular solute-binding protein			PF13416	Bacterial extracellular solute-binding protein	64	1	6	372	MKKISKLLLALSFAISITSSAFAVTVASWGGAYTESQKLGYGDPTAKALGVDINWVDYSGGLSEIKAQKEAGAITWDIIDLFAFDTINGCDEGLFVKFDFDKDFPPAPDGTPASEDFFTGMPSECAVGNILYSWNYAFDTRAFGGKEPKTIKDFFNTKKFPGKRAIYNSALTNLEIALHADGVRMGKGGELLYRKLEEEGGVERAMNKIKELCTDPNGGCVFWSAGAQPPELLVAGEVVMATGWNGRFFNAEVGENAPIKQVWDGQGLDYEYFALVKGGPDEANAKKALAMMTNTEMLAGSAKYIAYAPWRKSSLEIIKTGEPWYKDGKTEMMPQMPTAPANTKNYFLVDPFYWADNGTEIGEMWEAMKAGL
																	IPR004160|IPR000795|IPR004161	Translation elongation factor EFTu/EF1A, C-terminal|Translational (tr)-type GTP-binding domain|Translation elongation factor EFTu-like, domain 2	TIGR00485	elongation factor Tu	PF03143|PF00009|PF03144	Elongation factor Tu C-terminal domain|Elongation factor Tu GTP binding domain|Elongation factor Tu domain 2	57	1	6	372	KTTLTAALTKVAAEVFGGDAVDFANIDNAPEERERGITIATSHVEYVSTARHYAHVDCPGHADYVKNMITGAAQMDGAILVVSAADGPMPQTREHILLCRQVGVPYIVVYMNKADQNDDPEMIELVEMEIRELLNEYDFPGDDTPIIVGSALKALEGDSSDIGVPSVTKLIETLDSYVPEPVRPVDGSFLMPIEDVFTISGRGTVVTGRIETGIVNTGDPLEIIGIKETTSTTCTGVEMFRKSLDEGRAGENCGVLLRGVERDAVERGQVLSKPGAISPHTKFEAEIYVLSKDEGGRHTPFMNNYRPQFYFRTTDVTGACELPSGVEMVMPGDNIKMNIELIAPIAMDEGLKFAIREGGRTVGAGVVSKIIE
																	IPR018389	TRAP transporter solute receptor DctP			PF03480	Bacterial extracellular solute-binding protein, family 7	160	4	12	364	MKKIISMLFATVLVLGFISNANAAKTLKCQTVLNTKADEVKMLKDFTDTVTELTSGSLKFEILPAGAVVGVKETLDAVDKGLIDCGFAWTHYWSGDHPAAMLFGSPVAGGGVGIDNLAFLSWFQYGGGKELYDQLWKEMGRDIKGFMLQPVGPEALGWFPKPIKDMADFRKYKFRTPPGIPGQTYKDIGIASVAMGGGDILPALEAGTIDAAEWCCPKPDLTFGFQKVLKHYYLQGLHQVVVNADFYITGKTYKAMTDHEKKSLEVAANASLAKSLSYRIYENGKALQELTTKHGVKLEDTPSDYFVEYMAAAKATLNKNAEKNKFFNEVYTSMKNFADVAVPFWSGAQMSNAKLGMAHAATLK
																	IPR006059	Bacterial-type extracellular solute-binding protein			PF13416	Bacterial extracellular solute-binding protein	85	1	8	372	MRKISKLLLALSFALSITTSAFAVTVASWGGAYTESQKLGYGDPTAKKLGVDINWVDYSGGLAEIKAQKEAGAITWDIIDVFAFDTINGCDEGIFVEFDFDKDFPAAPDGTPASEDFFAPMPSNCAVGNILYSWNYAFDTRAFGGKEPKSIKDFFNTKRFPGKRAIYTSALTNLEIALAGDGVYMGKGGSEIYKLLETEAGVERAMSKIKELCIDPNGGCVFWSAGAKPPELLVSGEVVMATGWNGRFFNAEIGEGAPIKQVWDGQGLDYEYFALVKGGPDEANAKKALAMMTNTEMLAGSAKYIAYAPYRLSSLEIIKANEPWYKDGKTEMMPQMPTAPGNTKKYFLVDPFFWADNGTELGEKWEAMKAGL
																	IPR006059	Bacterial-type extracellular solute-binding protein			PF01547	Bacterial extracellular solute-binding protein	23	1	5	577	MRKYLLSATAALAVIAGHGTAIADQAAAQKWINQEFQPSTLSKDEQMAEMNWFIEASKPYSGMEVNVLSEGIPTHGYESEVLTKAFEEITGIKVNHQILGEGEVVQAVQTQMQTQRNLYDGYVNDSDLIGTHSRLQLAYNLTEQMAGDWAATTSPTLDLDDFMGIQFTTGPDGNLYQLPDQQFANLYWFRKDWFDDADNKAAFKAKYGYELGVPVNWSAYEDIADFFSNDVKEVDGVAIYGHMDYGKRAPDLGWRMTDAWLSMAGTGSKGEPNGVPIDEWGIRMEAGSCNPAGASVSRGGAANGPAAVYAIRKWDEWLRNYAPPGAASYDFYQSLPALAQGNVAQQIFWYTAFTADMVKPQSEGNNTVDSDGNPLWRMAPSPHGPYWEKGQKVGYQDVGSWTFLKSTPSERAQAAWLYAQFVTSKTIDVKKSHVGLTFTRDSSVNHASFTERAPKLGGLVEFYRSPDRVAWSPTGINVPDYPKLAQIWWQQIGDVNSGAFTPQQAMDRLAEEMDITMARMQAADEAANVYGGCGPRLNEEQDPSVWLGKGGAKAKLDNEKPQGQTVNYDELVARWNK
																	IPR008147|IPR008146	Glutamine synthetase, N-terminal domain|Glutamine synthetase, catalytic domain			PF03951|PF00120	Glutamine synthetase, beta-Grasp domain|Glutamine synthetase, catalytic domain	27	1	3	295	MSTETVLKFIADEDVEYVDIRFTDPRGKLQHVTVMSDQVDADFIDEGFMFDGSSIAGWKSIEASDMKLMMDTDSAYIDPFYAEKTLCVHCSVVEPDTGEAYERDPRGTAEKAEAYLKASGIGDTAFFGPEAEFFLFDDVRFSNAINKVSYEVDALDASWNTDTDYEVGNTGHRPGVKGGYFPVNPVDDGQDIRSEMLSTMKRLGMKVDKHHHEVASCQHELGLIFDSLTKQADELQKYNYVIHNVAQAYGKSATFMPKPIAGDNGTGMHCNMSIWKDGKPLFAGDKYADLSDEAL
																	IPR015939|IPR003953	Fumarate reductase/succinate dehydrogenase flavoprotein-like, C-terminal|FAD-dependent oxidoreductase 2, FAD binding domain	TIGR01812|TIGR01816	succinate dehydrogenase or fumarate reductase, flavoprotein subunit|succinate dehydrogenase flavoprotein subunit	PF02910|PF00890	Fumarate reductase flavoprotein C-term|FAD binding domain	19	4	3	590	MANMRTMSFDAVIVGGGGSGMRAALQLSQSGYKTAVITKVFPTRSHTVSAQGGITCAIASDDPNDQWQWHMYDTIKGSDYIGDQEAIEYMCQTGPEAIFELEHMGLPFSRTDEGRIYQRPFGGQSKDFGNGGQAARTCAAADRTGHALLHTLYQGNLKSETTFLNEWYAVDIVKNEDNAVVGVVAIDIETGETVYVKSKATVFATGGAGRIYASTTNAHICTGDGVGMALRAGFPVQDIEMWQFHPTGIHGAGTLVTEGCRGEGGYLINKDGERFMERYAPNAKDLAGRDVVARSMVLEILEGRGCGPDGDHVYLKLDHLGEETLNAKLPGILELSRTFAHADPVVEPIPVVPTCHYMMGGIPTNVDGQALTIDKDGNDQVIDGFYACGEAACVSVHGANRLGGNSLLDLVVFGRASGMFIEKQLREGINLKEASEADIERAMTGLNRINNSADGEQASVLRAELQTIMQNYFGVFRRGDFMQQGIEKLKALRPRIENVALDDKSNAFNTARIEALELQNLFATAEATAIAAEGRTESRGAHAREDFQERDDENWLCHSVYFPDSKTLGKRGVNFNLKTREAFEPKIRTY
																	IPR000194|IPR004100	ATPase, F1/V1/A1 complex, alpha/beta subunit, nucleotide-binding domain|ATPase, F1/V1/A1 complex, alpha/beta subunit, N-terminal domain	TIGR01039	F0F1 ATP synthase subunit beta	PF00006|PF02874	ATP synthase alpha/beta family, nucleotide-binding domain|ATP synthase alpha/beta family, beta-barrel domain	191	2	10	503	MSKLTGKVTQIIGPVIDVAFATGEGLPQIFDSLEITRDNGSLLVLEVEQHIGEDTVRCIAMDSTDGLSRGVDAVATGNPIQIPVGDNIYGRLFNVNGDPIDGLKSLPKDGTNGMSIHRDAPRFEDLSVSTEVLFTGIKVIDLIEPYSKGGKIGLFGGAGVGKTVLIQELINNIAKGHGGLSVFAGVGERTREGNDLMREMIEAGIIQYGEAFEESMEAGGWDLEKIDHEKMKTSKVTFVFGQMNEPPGARARVALSGLTIAEYFRDGAGDPTQGKDVLFFVDNIFRFTQAGSEVSALLGRMPSAVGYQPTLATEMGAMQERITSTKTGSITSVQAVYVPADDLTDPAPATTFAHLDATTVLSRKIAELGIYPAVDPLDSTSRILTADILGEEHYNCAQNVKELLQRYKELQDIIAILGMEELSEEDKMVVHRARRAQRFLSQPFHVAEQFTGIPGVLVDIKDTIKGFNMILNGELDQYPEAAFNLRGSIQDAIDAGEKMLAEA
																	IPR019479|IPR000866	Peroxiredoxin, C-terminal|Alkyl hydroperoxide reductase subunit C/ Thiol specific antioxidant			PF10417|PF00578	C-terminal domain of 1-Cys peroxiredoxin|AhpC/TSA family	29	1	4	219	MLKINSMCPDFQAKTTEGDISFHEWLGDSWGVLFSHPKDFTPVCTTELGALGLMKDEFDKRNVKVIGLSVDGVDDHNKWLEDIKDVSGSKPNYPIIADEDLKVAKLFNMLEGDAGTTSMGRTAVDNETVRTIFVIRPDKRIGLYLTYPMATGRNFLEILRAIDSMQLTAKHKVATPANWKKGEDVVILPAVKDDEAKKIYPNGWETVKPYLRKVPDPSK
																	IPR002423	Chaperonin Cpn60/GroEL/TCP-1 family	TIGR02348	chaperonin GroEL	PF00118	TCP-1/cpn60 chaperonin family	31	1	6	542	MAKKTLVFNEVARKGLEAGVNKLADVVKVTLGPKGRNVVLEKKWGAPTITNDGVTIAKEVDLEDPYENMGAQLAKEVASKTNDVAGDGTTTATVLAQAMVNEGMKAVATGVNPMEVKRGMLEASKSVTDFIAGFSKSIGGKDEIAQVASISAADEEIGETIAGAMDKVGQDGVITVEEGQTFGMELEFTDGMQFDKGFISPYFVTDADRQEAVLENPYILIVNSKITAVNDLLPLLEKVMNSGKPLLILAEDVEGEALATLVVNNLRGTFKSVAVKAPGFGERRKAMLQDIAILTGGEVISEELGLKTENTTVDMLGEAARVVVKKDATTIVDGKGKKADVEGRIKQIQSEIDESDSDWDKEKLQERLAKLSGGVAVVKVGAATEVELKEKKMRIEDALAATRAAVEEGIVAGGGVTLIRAQDSIDKISGGTEGEVVGRNIVKKALEAPLRQIAINAGYEGGVMVEKVKSEKGNVGLNAATGDTTDLVKEGVIDPAKVTRSTVQNATSIASLVLTTEALVAEEPEDEPAMPAGGMGGMEGMM
																	IPR012910|-	TonB-dependent receptor, plug domain|-	TIGR04056	SusC/RagA family TonB-linked outer membrane protein	PF07715|PF13715	TonB-dependent Receptor Plug Domain|CarboxypepD_reg-like domain	74	1	8	1071	MFRFLLVSFLFLASNVWAQDRTITGSVSSDEDGSGLPGVNVILQGTTIGTTTDIDGSYSLDISGDGGTLVFSFIGLASQEIEVGARSVIDVVMSSDVEELQEVVVTALGITKEKAALGYAVTSVGGEQLEARPEADIARLLRGKVPGVDITSQSGVSGTGTNIIIRGYTSISGSNQPLFVLDGVPIDANTYSDRGFTQGGATASSRFLDLDPNNVAEVSVLKGLAATVLYGEAGRNGVVLVTTKTGQIGGRSANKGLEVSFSQSYFVNQVASLPDDQDKYGNGWQNRAAAAFSNWGAPFDTPGRFGLDENGTIAHPYDRAIWNGVFPQHVGARWKYQAYDNLQNFFVDGAQQNTSIGINANVGATSIKANYGWTSDKGYVPFNSYKKHNFSVGASTQLANGLKINASFNYIESAATKPPVNPSRNSNATNVSLFGNVMYTPRSWNLFGLEYERPDTNGSVYYRGNNGMQHPLWTLNYTRDNDDVNRFIGNVQLSYELADFLNLTYRIGLDRTNLLNNYMINKNGVQGSAVLGLYQTSNRNIMNYDQIVNLNGAVELSESLDLDFLVGANLKSRDYELSQISSSDMFIFGFFDHANFTTTVANTYVSRENTYGAFANLTLGYNDWGFLTASARNDWTSTLEPENRSFLYPSVSLSVLPFEALSINNQNLNFLKVRFGFGTSAGYPPPYSTRGSLATATNVFQTGGGITLNTNAVSNFYANPALTPEIHKELELGIEAKFLKNRVGVDISLFDKDSEDLIIDLDLDNSTGYSSSTVNSASINNKGVEAIINFVPVQSRDFTWDVTGTFALLRSEVISIADGIDQIYVGGYVGRGNIAIPGLPYGILEGEVITRDYGALDGTDHTQVHWDDRTGYTPIVNANGGYQFLGYGIIGNPQPDYIYSVTNSLTYKWVNLRVQFDSQVGGDVFSTTNSTLLGRGILQETDFDRFVPVVTNGLTADGTANIKQTTANAHYWPNTGVFYDENSVYDASVMRLREISLSLVAPSSFLNGTPFGSASLTLSAQNIWHYAWNTPSGTNFDPEVISYGAGSNARGFDEMTGPTAKKYGATLSLTF
																	IPR000531	TonB-dependent receptor-like, beta-barrel			PF00593	TonB dependent receptor	68	2	3	727	NLGGDANVTAYFEAMYTSAEDSAISSPPQLFPDVPAMNPYNLCNPMAENGVDCGLAQDALFTNPVYTAGFGAYYEGLCASYGIPLAGCTPATFGLLSGPVGAVPTLPIVSVVGDRSSRVRELETTRVVAGFNGDLPFMNSGSFANWTFDAYMSYSKSAGYSARYGIRGDRLDLALGNYSIMNIPCQNDLGIAMEDDVAPGCVAVNMYAPSLYEGVVGDFATQAERDYLFDAREFDTDYEQTIFGASMAGDLYELPGGSVQASIGVEYRKDEIKSMPDAVARDGLFFGYFSDGGAVGEKDMKELFVEVEAPLLANKQLAKELTLNVSSRLTDDEIYGSNTTESVKIGWRPVNSLLIRGTYGTAYRSPNLRELFLMNQTGFGSIFDPCYAPDEAVDLFTGEYNAENDPREQQVLDNCFANGVDPTVATGFASYSVELAAGGSLTLDPETSDSWTAGFSWDQEFSNEFDFAVSSTYYEVDIDNTIVEPSGQYIVNDCYGSLTGNSPFCARIARNLSDPTDPYITLLDAGFLNRDNEKARGVDVNVNFSDVLTIAGKPYDLAVDIRGTRVIERSTLFITDTGDEDFNEYQGQWGFAKWKANSYVTLEWDQYRVLWTTRYISDVDQNPLGIDPYSDIYDTNATGTYGDTCEGAAYGDLTCRDVGYADDYFVHSLSLTYEEDNYAVTVGATNILNEEPPKVDGTEITSKNNAAIGYGYDMLGRVVYVNLGYKF
																	IPR000897|IPR013822	Signal recognition particle, SRP54 subunit, GTPase domain|Signal recognition particle SRP54, helical bundle			PF00448|PF02881	SRP54-type protein, GTPase domain|SRP54-type protein, helical bundle domain	41	1	5	320	MMFDELSSRFEDAVKGLKGEAKISENNINDALKEVKRALLDADVSLSVVKEFISDVKDKAIGEEVVRGVNPGQKFIEIVNKELINIMGNENSPLNENDKSPTVILMAGLQGAGKTTATGKLGLYLKEKDKKVLLVAADIYRPAAVEQLKTLGSQYELEVFSAKEKNRKPEDIAKDALNFANENNFNSIIIDTAGRLQIDDSMMSEMVRIKEVSNPDEVLLVVDSMIGQEAADLTKSFHEKVGISGAILTKLDGDSRGGAALSIRKISGKPIKFIGVGEKIEALQPFHPERMASRILGMGDVLTLVEKAQKEVELADAEAM
																							37	2	7	341	EAVNDEFMLRADQQEIDNILATVNRIAQNTQFGKKNLLDGSKGATGVVSGANLEFVGATQETKSSGPTGYDVAITQASRRAQVTGSVQLTNEIIDRGEQITITEGSKTVNFYSIKGETVENNLNALNAAIQEAGLNVDLIRPDEKSTNANAPQIISLRHQEFGSEHSFKVASSTAGLLSARTNVYDTIENGLDVQGEINGEEATGKGQILTGNVGNSNTDGLAIRYTGEALPSQPNPPDLPQPETAMNQTSQAAMGNLSPVKAGTVSLSQNALVFQIGSNAEQTTSLALRNMRTNSLGTGVDTESGFRSLAEIDVTGPIKAQDTMRVLDRALEEVSSTRGE
																							21	3	1	777	MTVAPNKASSESNSNNLKKNDFPKTAPAAYPVFFRSYSRKTSLGKRENWSEVGERNLSGLKVLGKLSDEELTLMREMQSNQKAQPSGRWLWIGGTPWINKNQNFSGAYNCTSTNLIDWEAFALMMDLAMMGCGTGAIIEPHFINNLPTVINKINIKSVSEVGITPKDKREEKSSLEIKGKDLHIKVGDSRRGWVDSYKYLLEASSNESLEKEIDVHINLEDIRPAGESLKGFGGMANPIKLKDLYSRVASLLGKAIGRKLSTVECCLLIDEAAVTIVAGNIRRSAGMRQFSSDDKEAASAKENLWSQDENGNWRIDPEKDALRMANHTRVYHTKPSYQTVLEAVTKQFHSGEGAIQFAPEAIARSNADILKDDELRKEFIEIYSEQGKDEARNWINSSYGPFSEEELDHRMSRYGLNPCGEILGNDFHCNLAEVHLNQIDPENFEEQKKAFKAAALSVACLLNHEFEVERYRKSREYDPIVGVSFTGLFDFCVHAFGTPWLKWWEAGRPDSEEGKKFKREEAKFLDYWRKIVKETVWEYCDKHNLRRPNRCTTVQPAGTKSLLTGAAPGWHPPKAQRFIRRITFRKNDPIALACMDYGYSVVPSQSDKDENGCLLDNPFDPRCTEWLVEIPTEVSWANIDGADQIDINNFSALAQFDFYMQVQKYYTEHNTSATVEFRENEIEDLAKAIHNAIENNEGYISAALLARFSANATFPRLPFEPISKEEYISLQNKVVERKVNNDFFEALNKYDVGELSEAGPAGCDSDKCLLPLAKPKD
																							56	2	11	179	TFGAAEEDMYPAGDSAIGTYAVANALPGDDFPLVAAIKEQVYGSGKGNLSDESRVGSVYWNRGLGAAVMWIEALKNAQEMHGKVGKAVTGAEFRDGYEALNMTTERLGEIGIENMVAPFSISCENHEGAGKFAVMQWDGEKFNQITGWEAPLDPGYIRDLVENSAAKFASENNITPKEC
																	IPR006059	Bacterial-type extracellular solute-binding protein			PF01547	Bacterial extracellular solute-binding protein	31	3	6	548	MAAIKKWSNGEFSLSTLSAKEREKELEWFHNAAKPFKGMSIKVLSETIPTHEYESKVLTKAFEEITGIKVNHQLLGEGDVVMAVQTQMQTNVSIYDAYINDSDLIGTHARMQQAVNLTKWMAGEGKDVTLPTLDINDFIGKQFTTGPDGDLYQLPDQQFANLYWFRKDWFDRPEIKKGFKKKYGYDLGVPLNWSAYEDIAKYFSEDVKNIDGVRIYGHMDYGKRAPDLGWRMTDAWLSMAGAGDVGKPNGIPVDEWGIRMEKGSCNPVGASVTRGGAANGPAAVYAIRKWDEWLRNYAPPGAAAMDFYQSLPSLSSGNVAQQIFWYTAFTASLVGKNPNNKVVDANGKPLWRMGPSPKGPYWEEGMKLGYQDAGSWTLFKSTPVKNRKAAWLYAQFVVSKTVDLKKSHVGLTIIRDSSIDHKSFTDRAGDLGGLVEFYRSNNRNIWSPTGVNVPDYPKLAQIWWQQIGDVNSGAFTPQQAMDRLAEEMDLVMSRMEAADKGSNAYGGCGPRLNKPREASYWLNKKGSPKAKRNEKPQGKTVPYAKAWK
																							18	2	2	422	MSQEGWEVSFDGAANAFVMKNSVSDIPTDTNEGERLAGGFKTFGGVAGGNDDTSIVTGLLPNVWGMTLKAPTANGLDISARLGLYTHMNGGDNSLGNGQINLRETSGSVSGSFGTVLVGRSLGIHQSNAILNDMLLFGVGAAASANNSNTTLGRIGLGYLYTDFQPQISWTLPGVDALNGNFGAKIGIFDPNTVAADTAAYSASDKHAPRVEAQITYNGGIGDLGVNLWVDGSYQNTERTAAEAAEFGNHYSSQSGVHTTVNDDETDIDSSAVGFGTKLSYQGFSLVATGFYGSGMGIRGQHSLQTGAGATGALDDQGNPRTTYGGYLQGTYDFGQGTSAGYSYGGNCLRRTGRDMHLYAPTDGSDATGIMNCQTMHSGMIWHNVTDNFRLVAEGGYTEKTWYLALEEQEDSFGGVGAFFFW
																	IPR008147|IPR008146	Glutamine synthetase, N-terminal domain|Glutamine synthetase, catalytic domain	TIGR00653	glutamine synthetase, type I	PF03951|PF00120	Glutamine synthetase, beta-Grasp domain|Glutamine synthetase, catalytic domain	237	3	13	468	MTIKKVLSEIKKGDYEYVDMRFTDPRGKLQHVSVMASEVDEGFLKSGWMFDGSSIAGWKSINESDMKLMPDLDSGYLDPFYSEKTYCLHCNVVEPESGKLYSRDPRSTAIKAEEHLKKTKIGTKAFFGPEAEFFLFDDVKFSNSMNKVSFEVDAIDAAWNTDTSYEMGNMGHRPGVKGGYFPVNPTDAGQDIRSEMLSTMKRMGMKVDKHHHEVASCQHELGLVFDSLKVQADNLQKYKYVIQNVAHSYGKSATFMPKPVANDNGTGMHINMSIWNNNTPVFSGKEYAGLSKNALFYIGGILKHAKALNAFTNPSTNSYKRLIPGFEAPVLLAYSAKNRSASIRIPFVESAKATRVEARFPDPTSNPYLAFSALLMAGLDGIKNKIDPGEAATKDLYDLPPDELAAIPTVCGSLREALNSLENDNEFLLQGDVFSVDQLEGYMDLKWEEVYAVEHTPHPVEYGLYYSL
																	IPR011130|IPR044722|IPR011116|IPR011115	SecA, preprotein cross-linking domain|SecA, C-terminal helicase domain|SecA Wing/Scaffold|SecA DEAD-like, N-terminal	TIGR00963	preprotein translocase subunit SecA	PF01043|PF21090|PF07516|PF07517	SecA preprotein cross-linking domain|SecA P-loop domain|SecA Wing and Scaffold domain|SecA DEAD-like domain	44	1	8	945	MLKLLLGDPNTRKLKRYQPLVEEINLLEDEISKLSDENLREETNNLKKIIQAEPSLQKQNELIGDVLPKAFAIVREASKRVLGMRHFDVQLIGGMVLHECQIAEMKTGEGKTLVATLPCYLNALSGRGVHVVTVNDYLARRDAEWMGQVHKFLGLSVGLIQQDMTPSQRKKNYACDITYATNSELGFDYLRDNMATDIDEVVQRVFNYCVIDEVDSILIDEARTPLIISGQIERPQEKYQKAAELSLSLMRAEEMSKDGIDPEGDYEVDEKQRSCILTDQGFAKCEDYLKIADLYDPQDPWAHYVTNALKAKELFLKDVNYIIKNDEAVIVDEFTGRVMPGRRWSDGQHQAIEAKENLPIQPETQTLASITYQNFFLLYPGLAGMTGTAKTEEVEFEKTYKLQSTVVPTNMSRQRQDWADQVFKTEMGKWRAVANETADIHKDGRPVLVGTTSVEKSELLSSLLHEQQIPHNLLNAKPENVEREAEIVAQAGRSGAVTIATNMAGRGTDIILGGNSDYMARLKLKETLMPLLVKPDNEHKPPIPKQRSSRSKGGFSKSSQKNKDTINNQLNSINSLFPCKLGEDIEHKLSALSKQLVEAWGERQLSTIDLDDRIATAAEKAPTDDNLISSLREVLSLVKSEYEQVLIQEEENVREAGGLHVIGTERHESRRVDNQLRGRAGRQGDLGSTRFFLSLEDNLLRIFGGDRVANLMNAFRVDEDMPIESGMLTRSLESAQKKVETYYYDIRKQVFEYDEVMNNQRKAVYTERLRVLKGIDLKKQVLGYGEVTMEEIVEAYVNQDLPPEEWDLEQLVSKVKEFVYLLNDLKEEDIFSLSVQELKSYLQEQLRAAYDLKESQIENYRPGLMREAERFFILQQIDNLWREHLQSMDSLRESVGLRGYGQKDPLIEYKNEGYDMFLEMMTNMRRNVIYSMFMFQPKIEKEDES
																	IPR008146|IPR008147	Glutamine synthetase, catalytic domain|Glutamine synthetase, N-terminal domain	TIGR00653	glutamine synthetase, type I	PF00120|PF03951	Glutamine synthetase, catalytic domain|Glutamine synthetase, beta-Grasp domain	344	1	15	380	MSSDKVLKTIKDKEIEYVDLRFTDPRGKLQHVTMDAKMVDDDMLKEGIFFDGSSIAGWKAINESDMILKPDTSRAIVDPFTSHNTLNLFCDVLDAIKKDPYERDPRGTAKKAEAYLKSSGIGDKAFFGPEAEFFVFDDVRFKNDMNETGFKIDSKEGPYNSGKEYPNGNMGHRPGIKGGYFPVPPVDSEQDMRSEYLKAMKDMGIKVEKHHHEVAPSQHELGMYFGTLVDQADNLQLYKYAVQMVSHSFGKTATFMPKPVKGDNGSGMHVHQSIWKGNTALFSGDKYAGLSDTALHYIGGILKHAKAINAFSNATTNSYKRLIPGFEAPVLLAYSARNRSASCRIPITLSKKAARCEIRFGDAAGNPYLTFASMLMAGLD
																	-|IPR012910|IPR000531	-|TonB-dependent receptor, plug domain|TonB-dependent receptor-like, beta-barrel			PF13715|PF07715|PF00593	CarboxypepD_reg-like domain|TonB-dependent Receptor Plug Domain|TonB dependent receptor	6	1	1	895	GSAAMFAQTTITGTVKDAKSGETLPGANIKISRKAVGTTTDFDGKFVLNVSDTPPFTIEVSVLGFKMNKIQITENNQKVAVSLVENETSLDEIVLSASRTPERIMESPVSIERMDSRAIKNTSAPSFYDGLENLKGVDINTNSLTFKSVNTRGFATFSNTRFMQLVDGMDNASPALNFSLGNLLGMSELDVETIELLPGASSALYGANAFNGIMFMRSKNPFDHQGISVSLKGGITSQEAGGDNEYKDLNIRMAHAFSDKFAMKVTLGVLEGTDWLATDYRNVRGGELASGTRESDRNYNGVNVFGDVVSANLISVGKSLERLGILPAGGSALLPNESVSRTGYNERDLMDYGVTSVKFGGSLNYRPFGNDRLEVIWNSKIGTGDTQYLGGQKYSIKNFLMQQHKLEVKGKNFFVRGYVTAEDAGDSYNTLFTALNINRTWKDDNTWFGEYVGAYVGATLNGATSDQAHAAGRQTAESGRYLPGSVEFNEAFDKITSDPNLLTGAKFRDETKLYHGDANYNFRDIIDFAEIQVGASYRRYSLNSFGNIFTDADGPINYDEYGVYSQAQKSFLEEDRLKVTASIRYDKAQNFDGNFSPRASFAYAAGENKNHNFRASFQTGFRNPTTQDQYIGLDVGNAILVGGVEENQDRYSLTFQDGSGASYTVTGRDAYENSYTAASGGTVKADVDFVKPEKVTAFEVGYRGLLFKDSQRVTVDLSMYYNQYEDFIANKNVIVPYNATGGYKVFQLYTNSAADINSYGATIGLNTKVFNGFDLGVNYTLAKFDFDQASDPDFEAGFNTPEHKVKLQFGKTNLIKNFGFNINARWQDEFRWESTFVDGTIKSRTVLDAQINYSVPSIKSVFKLGGANLTGQEYLSAPGIGAIGSQYYLSWTINN
																	-	-	TIGR03407	urea ABC transporter substrate-binding protein	PF13433	Periplasmic binding protein domain	18	1	2	427	MLKNRFWQSAVLAAAVAGSSMVMAADTIKVGVLHSLSGTMAISETTLKDTMLMLIEEQNKKGGILGKQLEAVVVDPASNWPLFAEKARELIEKDEVAAIFGCWTSVSRKSILPVVEELDSVVFYPVQYEGEESSKNVFYTGAAPNQQAIPAVDYLMEELGVERWVLAGTDYVYPRTTNKILEAYLQDSGVAADDIMINYTPFGHSDWQSIVSDIKKFGAEGKKTAVVSTINGDANVPFYKELGSQGISSADIPVVAFSVGEEELSGMDTSPLVGHLAAWNYFMSVESDANDEFIENWHAFIGDEDRVTNDPMEAHYIGFNMWVKAVEKAGTTAAPAVQDAIIGVSVPNLTGGLSSMMPNHHISKPVLIGEIQDDGQFEVVSSTSGLVVGDAWSDFLPGSKDLIADWRAPLSCGNYNVTTGKCSGQNF
																	IPR000531|IPR012910	TonB-dependent receptor-like, beta-barrel|TonB-dependent receptor, plug domain	TIGR01783	TonB-dependent siderophore receptor	PF00593|PF07715	TonB dependent receptor|TonB-dependent Receptor Plug Domain	76	1	11	657	MKNIIYLLLLISAVVFAQAADNVDAEGNEIEEVVVKGNVLYSDQVNALKTPVPVLDVPQTVSIVTDDDIRKQGFREIGDIIRYTPGVNTSQGEGHRDSVVFRGVRSTADFFQDGVRDDVQYYRSLYNVEQVEILRGPNALLFGRGGTGGIINRVTKKAVVGENFTAHDVGVDSFGAGDVALDTNFQYGTNGAIRINFHSDSLANHRDHYDGTRIGFNPTMTLKVSPETTVFLSYEYADHERFIDRGIPTIDGSPDESLSDIVFGNSSANLQTLEATIMRAQVEHELSDTSKANFSFTSSSFDKLYQNIYASGYDGTLVTMDGYYDPTERDNTIISGNLVNELDLNGITHTILVGLEFIQTDNENLRYDANWSTTNDDNEIFNITRPMDFTVNSGGIATALDYVTKLNRQTASDIAVTSLFVQDQIDLSDNWKLMIGGRYDDFDITVDDIKNGTSESRNDTTFSPRAGVIYKPQENVSLYLSYSESFLPRSGEQFKSLSASSARLDPDVFESTEVGMKVALSDSMSLTAAYFDSEQVRAARDNDTGETSEIRGLTVDGFEIELKGRVNDGLNLAIAYSDLSGETSSGGVPREIPEFTLSGFAAWEVNEKLSVALGLTQQGESKIKDNTPNLVLPEYTRIDLSAYYEVAPDLSLQMNVE
																	IPR003757	Photosystem I PsaL, reaction centre subunit XI			PF02605	Photosystem I reaction centre subunit XI	52	1	6	200	KMSDFQKSFSESTSSIKFDEKYIDSSVQPNDIGVAEQWAVKTVADPFVGNLATPVNSGYFTKAFINNLPFYREGISPNFRGLETGAAFGYLLYGPFTMTGPLRNSEFALTAGLLATIGAVHILTALFVLYNAPGKAPNVQPPDATVNNPPKDLFTRAGWADFTSGFWLGGCGGAVFAWLLVGTLHLDTIMPIIKNIWTTG
																	IPR001684	Large ribosomal subunit protein bL27	TIGR00062	50S ribosomal protein L27	PF01016	Ribosomal L27 protein	47	1	4	86	MAHKKGTGSTRNGRDSNSKRLGVKAYGGEKVTAGSILIRQRGTSFLPGINVGKGKDDTLFALKEGTVSFDSIKRNLRNRKRVNIVI
																	IPR001107	Band 7 domain	TIGR01932	protease modulator HflC	PF01145	SPFH domain / Band 7 family	133	2	11	286	MKASKFIIPIIILIGATLFFSIFIVKEVNQAIVLQFGDPKRIILKPGLNFKLPFIQNVVFLDKRVLNLDTPPEEVIASDQKRLIVDAFARFQIIDPLKFYISVGNERVARSRLATIINSRIRNVLGQQKLQTLLSEDRSKQMALIQQGVNNEAENFGIKIVDVRIKRADLPQANSDAIFRRMQTEREREAKEFRAKGAEMAVTITSTADKEVTVILADAQKKSEIMKGEGDGLKNKIFADAFGQDPEFFGFYRAMQAYQKALIGGETSMILSPDSEFFKFFGNKEN
																	IPR013126	Heat shock protein 70 family			PF00012	Hsp70 protein	40	1	6	391	DKLALQRLKEAAEKAKIELSSSTETEVNLPFITADQSGPKHLTIKLSRAKLEAIVGELLNQSLKPCEMALKDAGLQAAEIDDVILVGGMTRMPKVTEIVKNFFGKEPNKGVNPDEVVASGAAIQAGVLQGDVKDVLLLDVTPLSLGIETLGGVFTKLIDKNTTIPTKKSQVFSTAEDNQSAVTIRVFQGEREMAAYNKLLGQFDLVGIPPAARGMPQIEVTFDIDANGIVNVSAKDKSTGKEQQIKIQASGGLSDEEIEKMVKEAEENAETDKKKREAVDTRNHADSLINETEKNLKEHGDKIPEADRNKITEDIEELKKVKDGEDLEAIKSKTEALVQSSLKMGEAIYKQNPQGAGPQPDASGAEPSADNTKDEKVVDAEFEEVDEDKKD
																	IPR005064	Bordetella uptake gene			PF03401	Tripartite tricarboxylate transporter family receptor	68	2	6	324	MKKSFKLFLAAAVLATEFFVVALPLMITSAKADGHPIQAITHAGFGGGTDVTTRMMLLRTRRYLKQDMQLVNKKGGGGAASMDYMMTLPADGQHTLTWTTGHAVSMALGKTKVKLSDMQPLARGTDDPQLFVVNCKNDIKDAKKFVSAQKSKSLKYGTTHVGGIDDVSAIAFTKKGKLTDPTIVPYKGVGPIKTNLIKGDIDVGVLNLGEAVTEIEDGTLCVSVVLASNRMEKLSNVPTATELGIPVVLSTVRGFVTRKGVPAERKKQLEGAMIKAMEHKYFQSFLTDIGLDSTSVVGADEWGKQMEVMLAEMTAQLKALGYIN
																	IPR000531|IPR012910|-	TonB-dependent receptor-like, beta-barrel|TonB-dependent receptor, plug domain|-	TIGR04057|TIGR04056	SusC/RagA subfamily TonB-dependent outer membrane receptor, signature region|SusC/RagA family TonB-linked outer membrane protein	PF00593|PF07715|PF13715	TonB dependent receptor|TonB-dependent Receptor Plug Domain|CarboxypepD_reg-like domain	11	1	1	978	MMMSFLAISVALGQQTITGSVSDEDGAPLPGASIVEVGTNNGVVADFDGNFSISVGDDASLSVSFLGYLTQVVAVGNNTSIDVVLSEGGQLDEVVVTGYGSESRRLLTDNIASLDSEDISEIPTPNVFNTFAGKVAGVQVTQTNGKVESGFNFRIRGQASISASSQPLYVLDGIPLITYNESSNGAPTNPLITLSPNEIESIDILKDASAASIYGSQGANGVVIITTKKGKAGKAKFNLNVSRGVSNPSAYRDWMNAAEYVEIFLEAGRNTFNAGLDFTGFVEARLDRYSNGTWQQGTYDTDWEKIALVEGSVQDADFSVSGGSDNTNYFFSVAYNETEGIVLGNSLDKISARANISTAVTDKLTLNFNLGYGRTDIDRIANDNAFVTPLQAIAQSPISPAYVDGEPFTNTVYVNFLLEDKYANYNTIIRRNTGKVSADLDLFSGLTFTSEFAYDLYGQSEDQFRGSLTPFMSTNGSGYASNATTENYIVTNYLNYEYVNDYSTLDVTVGSSLNKSKRRFSSVSGEQFPSDDFQTIASAAEITAGSGSFTSFSFVGYFARATYNIQDKYLFKAGIRRDGSSRFGENVQFGNFPSFSAGWILSNEDFIGDNIFSFLKLRGSWGEVGNAAIGNFAALGLFGATSFNQRPGLQPTQPSNQDLSWETTTQTDVSVQFGLLDDKITGELTYYNKDTDDLLFGEPIPGSSGFTSLTKNIGAVKNTGIEFLLNTVNVSNDDFTWSSSLNLATNENEVVTLPNGEDAISGRNILREGEPINAFYLVEYAGVNPANGNALFYDADGVSTESYSADYRKVAGNPFPNFLGGLTNYISYKNFELSFTFSAEFGASIYNAGGRFQSTAGDWFDNQTRDQLRRWRQPGDITDVPAAALVGSNGTQHSTRYLQDGDFIRLKDLNLSYTIPQNMISSVGLEKARIYLSGINLLTITDFDGYDPESRADSFGGGQTFYSAPAPRTVSLGVNLTF
																							6	3	0	338	TFLNNTPQTTTSFGAQVGLIHYFDKLEVICDDVDDTAYRATFYLNWTHRSSERLRFVSRNFATYELEPDYSVGFQAQRQVGNYTRWSTDNAVGYRWSDRLATYTGLRLDGISFDDLANGDRSTLTLYNDFRYQLSDRTVGTLTYRNAEVSGDGAVTDSTNHYILAGLDHRFNEKSTGVIRAGAQVRDVENGSSGNNPYVEGSFRTAVNSQFSLRSYVRYGVEDFARNVFNLNTGVNAFYSNNDTLRIGVTGTYTLSEDLSLSGGINYASLKYNDLYVSTFGLGASSVDEELFNAFVGVNLRVTDNVFVNARYNFEDLTSDAGRSYERNRFSLGASTQF
																	IPR000531	TonB-dependent receptor-like, beta-barrel			PF00593	TonB dependent receptor	17	1	3	482	GSDAVAGVINIILKESGGADLSATYGQNLSFFERGYAAGEGLIDGQDASTYGWDLDEDVEGTGYLPYSAARGWARPGLETVLKEDGRNLIIHAGNGLNLFGGSVYVSGQIRDGGRTNRAGLDPRRQYFAGMDDKEYAFNRENHRIGAGEFEQVSLMFNGSFPMETGGTFYAFGGMNSRDGESGCYYRRAQDNRTLRAWYPDGFLPLISPTLTDTSLALGMKGIMDGAVFNGYAYDFSVTTGSNEFAWGMQNSHNATAGTGPDQQAEFDLGTLGYSQTTVNFDLATQIEVDGFAGPVDLAMGAEMRMENYTIEAGEEAGYADFGYDVLDGPNAGASAAVGCQCLPGLAPANEQDRDRDAFSLYAEMGGNVTEDLLLDVALRTENYSDFGSTTNGKVAMRYQIDEGVAARGSFSTGFRAPALQEAYFSSIATNFIDGVPLEVGTFPVDTEAARALGAQDLEPETSENLSLGMTYKDDKFSLSVD
																	IPR025997	Periplasmic binding protein			PF13407	Periplasmic binding protein domain	27	2	3	353	MFSKLKKGLLATTLMASGTLIAQSVSAEDMVALLLPENVNPRWEQQDAAAFVRTMAAIAPDVKVEVFNANNDTSVQQRQAEQALTQGAKVLVVIPIDGESSAIIADTAAEEGVPTIAYDRMINSMNTTFWVQADLEGMGYDQAMHIINNTADGDTLVMLKGSPTDPNAAVIHNGQLRALTPLYESGARVMGYENWTQGWDPAIARRSMDQALTQLNNNVQGVVSSNDGNAGAAIAAMEEQGMAGTVPVSGLDCTVQAQQLILLGKQTQCGWRPLEDMADAAARVTVRLVNGEDFSDLAPQTVKNGVGATVAYVPVGSYSAVGVDGVAYVIANDKSISKEMICQGEAAETTFCK
																	IPR000531|IPR012910	TonB-dependent receptor-like, beta-barrel|TonB-dependent receptor, plug domain			PF00593|PF07715	TonB dependent receptor|TonB-dependent Receptor Plug Domain	18	3	1	774	DDFESAGQPEISDLVRNLTAVSGTVNTSEQFVEGGTITGIKNVNIRGLGVARTLVLINGKRMVETAVATNSAESPVDIGNFPSIALKRIELLKNGGSTVYGSDAVAGVFNMITRTDFEGFEMNLSTTNINNADPGYNFGFIYGNQNGDNRFTISYEYEEIGRLMNIDLGLVDWKDPTTWPLGASSFGNPGTWHPIAGGAAQGADAIMDPTCGMSVPVAKSKTKGLAYSAVLSGSAHSKCGFNYVPFSNAIDPTTRNKLYVTAESDINDDTVLYFEYLHAGLDTTYTGSPSYPPTAAGYYLAIPDHNPGFQEIERATGVDMGTSALTWHRARAIEGPGMERPNYHDSDRIVAGITTDINESVTFDASVTYGATEWSNAWGDTLTDRYAMALNGIGGEDCRDPATGEFYEIGTDAALAAAGTGNCHYWNPVGAAIGASPSDPYYNHPDAWDFFWGGPESEEKKSLTVGEFVFSGMGANDIGWAVGAQFRKFYGFYRAAGDNRCPDNGKCNTVFHFLTMDKTERTDNEVTSLFGEVLIPAGDNFELQLGARYIDYEIDSVTKPRLSFIWDATDIFSLRFSYEQTYRTPILASQPTESLERYAPIGEYVTVVTPVPSTLEPEQSDNMNIGFIIRPTDRSQLTFDYFNLAFTNGFARTASTSPSARIVYNTPGDDTSGVARIETDFINGDDVDVSGLDFEGSVGFDSGNAVMQFSYGGTYLTQYDVAGGIGALDGATYEAVGKYNTRSSVSPIVLRSLPELQLYLGLGIDIDIHRMNIY
																	IPR033900	Porin domain, Gram-negative type			PF13609	Gram-negative porin	13	3	1	322	MNNIKKIGLTALAGSLIATSAFAGSMSVSGGADIALKNESNHNTSNSFSSGDSLTFTGSGELDNGLTITSKVEIDGGAEDDRSVVIASEELGTLTFSQSGDSAMSAVDDVMPTAYDSSWDVLAQGHTSTTTTPGQATKDGAIGGFATNNMFFYTLPEMVDGLGVNVSYVPSATGRPDGTTSFALAYTGVEGLTIGYAQDDNGLSGTSKLETETYYAKYAFGSFTVGVQESEQDQAGATTSDDDMSIHGITYQVNDDITIGYHAATRDLGDKGLDEESKSLQVAYTQGGMTIKAQSVSMDNVGGSSAARDDIDGYKVSVSFAF
																	IPR000889	Glutathione peroxidase			PF00255	Glutathione peroxidase	12	1	1	132	ILIVNVASYCGNTAQYEDLQKLHNKYSKKGLKILAFPCNDFGNQEPDSLTEIKNFCSTKYGVEFEIMEKVHAKGNTTEPYTTLNKVEPEGDVEWNFEKFLIGKDSNVIARFKPGIQPFDENLIAAIEVALDS
																	IPR008146|IPR008147	Glutamine synthetase, catalytic domain|Glutamine synthetase, N-terminal domain	TIGR00653	glutamine synthetase, type I	PF00120|PF03951	Glutamine synthetase, catalytic domain|Glutamine synthetase, beta-Grasp domain	288	1	14	337	RGKLQHLTMDVTIVDDEMLNEGVFFDGSSIAGWKAINESDMILKPDTSRMIMDPFTSHNTVVLFCDILDAVKKSPYERDPRGTAKKAEEYLKTSGVGDKAFFGPEPEFFVFDDVRISNDPNNTGFVLDSKEGPYNSGKVYENGNMGHRPPVKGGYFPVPPVDSEQDMRGEYLKNLKEVGIKVEKHHHEVAPSQHELGMYFGTLVDQADNVQLYKYVVQMVTHSFGKTATFMPKPVAGDNGSGMHIHQSIWKGNTPVFSGDAYAGLSETALHYIGGILKHAKAINAFANSTTNSYKRLIPGFEAPVLLAYSARNRSASCRIPITLSKNGARCEIRFPD
																	IPR012910|-	TonB-dependent receptor, plug domain|-	TIGR04057|TIGR04056	SusC/RagA subfamily TonB-dependent outer membrane receptor, signature region|SusC/RagA family TonB-linked outer membrane protein	PF07715|PF13715	TonB-dependent Receptor Plug Domain|CarboxypepD_reg-like domain	45	1	9	1037	MFKKLLSLAILSSLFTVSAFAQSGTLSGTVTDASTGESLPAVNVVLTEIMKGASTNADGEYQISGIEPGIYTVEVTYIGYSTISQDVSISAGTNTLNFEMATDIGLLDEIVVSGVADGTPRKKLTVSVAKVDAAQLSKVPATSVASSLSAKVSGVQIRTTSGTPGGSADIQVRSDNNLSVGSNPLVIVDGVIIEGGLGDINTDDIESIEVVKGAAASALYGSRAGNGVVVVSTKRGAGLADGDVNVTIRQEVGFQNLDKFIDLAEHHAFGLAADAAPDTDNDGRPDYTNYAGVVYPAGYTGGYDPNIIGSRVTEDDQYMDNEFAFNQNIQEQFFQTGTNMTNYFALASRIGGINLFTSFENNQQEGIIPNTDGYGRRNFRVNTDWQVNDWLKISTSNLVIRTTSNTPGGGSGLFFDLVLAEPDNNLYMNNPVDGQAYYLRHNHWSNEENPLYGTSKNDRDTYGQRFLGNYQATADVTDWLELKATYSMENNNERYTSLYPYDYWIIGGSDPYGITYSEGSLYKYSQETQSENTQLFATTRFQFGDLFAKFQFSYLNEDFHTEWFNASGNDFKVLGIPGFDAMDPADITADNYQADIRSENYFGIMSLDYDDKYLFDAMYRLDQSSLFGEDNRTNPYYRVSAAYRITEDIDLEMFDELKVRVAQGTAGIRPSFAWQYETFSLVSGSTSKSQLGNKELKPSETKETEFAINGTFMQNFSFEFIYAQSTTTDQFLNVPLLPVTGYSSQYQNAGTLEGETFEFNLQANLIRTKDLLWDMGLTWSKSSQTITELSVPPFQSGPSGLFYIREGETYGAIYGYDWVTSLSQIESNLDSYGGTMADYEVNNQGYVIAAGTESTIDEKPIKLKDEFGNNAFVKIGDGRPDWTAGLSNTVSWKGLSAYVLIDFKQGGDVYNRKSQWLTRDSRNGIMDVAGLAPEAKKTMTYYQTFYDVNTNNRYWVEDGTYIKLREVSLSYQFTPDNLSLLGDQMENITFSVLGRNLLTITDYSGYDPEAGSIRNPFDSTGQYPNFRNIAFSVKFDF
																	IPR005064	Bordetella uptake gene			PF03401	Tripartite tricarboxylate transporter family receptor	57	1	7	324	MKKSLKLFLAAAFLVTEFFVVALPLMITSAKADGHPIQAVTHAGFGGGTDVTTRMMLLRTRRYLKQDMQLVNKKGGGGAASMDYMMTLPADGNHTLTWTTGHAVSMALGKTKVKLSDMQPLARGTDDPQLFVVNCKNDIKDAKKFISAQKSKSLKYGTTHVGGIDDVSAIAFTKKGKLTDPTIVAYKGVGPIKTNLIKGDIDVGVLNLGEAVTEIEDGTLCVSVVLASNRMEKLNNVPTATELGIPVVLSTVRGFVTRKGVPADRKKQLEDSMIKAMEHKYFQSFLTDIGLDSTSVVGADEWGKQMEVMLAEMTAQLKALGYIK
																	IPR005064	Bordetella uptake gene			PF03401	Tripartite tricarboxylate transporter family receptor	51	1	7	260	MKKSFKLFLAAAFLVTEFFVVALPLMITSAKADGHPIQAITHAGFGGGTDVTTRMMLLRTRRYLKQDMQLVNKKGGGGAASMDYMMTLPADGQHTLTWTTGHAVSMALGKTKVKLSDMQPLARGTDDPQLFVVNCKNDIKDAKKFISAQKSKSLKYGTTHVGGIDDVSAIAFTKKGKLTDPTIVAYKGVGPIKTNLIKGDIDVGVLNLGEAVTEIEDGTLCVSVVLASNRMEKLNDIPTATELGIPVVLSTVRGFVTRKG
																	IPR005064	Bordetella uptake gene			PF03401	Tripartite tricarboxylate transporter family receptor	49	1	7	324	MKKSFKLFLAATFLVTEFFVVAIPLMITSAKADGHPIQAVTHAGFGGGTDVTTRMMLLRTRRYLKQDMQLVNKKGGGGAASMDYMMTLPADGNHTLTWTTGHAVSMALGKTKVKLSDMQPLARGTDDPQLFVVNCKNDIKDAKKFISAQKSKSLKYGTTHVGGIDDVSAIAFTKKGKLTDPTIVAYKGVGPIKTNLIKGDIDVGVLNLGEAVTEIEDGTLCVSVVLASKRMEKLSNIPTATELGIPVVLSTVRGFVTRKGVPGDRKKQLEDAMIKAMEHKYFQSFLTDIGLDSTSVVGADEWGKQMEVMLAEMTAQLKALGYIK
																	IPR028081	Leucine-binding protein domain			PF13458	Periplasmic binding protein	180	1	16	340	GKTYKFDIIYYDDESNPKRAAQLAERLISQDGVEFMLGPYSSGLTKAIAPVTEKYGVPMVEANGASRSLFTKGYKYLFAVLAPANLYLDVAIETAVELNGGKPVRIAQAFEQDAFSQDVRLGILDAAERTGSKIIIDDKLPKELNDMAATLVKVKQMKPDVLVVSGHTKGALTAIRQIAEMKVDVPMLAMTHCDAAKLSKQHGKNSQYALCASQWHKSLTYKDDFFKDGMTYAADFEKEFGYDPPYQSAESSAALLVFKDAFERANSFDQKKVRDALAATNMQTFYGNIKFAPGGQNVDKPMVLFQVMCDDSGKCENKVVAPTKWASAKLIHPIPSWSKR
																	IPR013126	Heat shock protein 70 family	TIGR02350	molecular chaperone DnaK	PF00012	Hsp70 protein	667	2	28	634	MGKVVGIDLGTTNSCVAVMEGGKPTVIANAEGFRTTPSVVAYTKNQDQLVGQIAKRQAVMNPENTFYSAKRFVGRRVDEVNEESKDVSYGIEKAGSNVKLKCPILDKQFSPEEVSAQVLRKLSEDAGKYLGENITQAVITVPAYFNDSQRQATKDAGKIAGLEVLRIINEPTAAALAYGLDKKSNERILVFDLGGGTFDVSVLEVGDGVFEVLSTSGDTHLGGDDFDRCIVDHLASIFKSNEGIDLRQDKQALQRLTEAAEKAKIELSNATQSEINLPFITATPEGPKHLDLNLTRANFEELASKLIDRCRVPVEQALKDAKLSTGEIDEIVMVGGSTRMPAVQELVKRVTGKDPNQTVNPDEVVAVGAAIQGGVLAGEVKDILLLDVTPLSLGVETLGGVMTKMITRNTTVPTKKSETYSTAVDGQTNVEIHVLQGEREMASDNKSLGTFRLDGIPSAPRGVPQIEVTFDIDANGILSVTAKDKGSGKEQSISITGASTLSDNEVDKMVKDAESNASVDKEKRDKIDLKNQAETLVYQTEKQLGELGDKVDAAAKTKVEEKSQALKEATSKEDYDSMKKLLEELQQELYAIGSSVYQQPGNQPPAPGGPDSNESNEKGSDDDVIDADFTETKD
																	IPR012910|-	TonB-dependent receptor, plug domain|-	TIGR04056|TIGR04057	SusC/RagA family TonB-linked outer membrane protein|SusC/RagA subfamily TonB-dependent outer membrane receptor, signature region	PF07715|PF13715	TonB-dependent Receptor Plug Domain|CarboxypepD_reg-like domain	12	2	2	1040	MKKLFFKAILMSFIMAFQLSFAQKTVSGTVTDNNEVPLPGATVIVEGTSNGVTTDFDGNYSIEASEGDILVVSFVGYSSESGSVGASTTLNFSLSPSSALEEVVVTALGISREKKSLGFSQQTVGGEVIAESKQVDLNIALTGKVAGVQMIGGSSSTFDNGFLRLRGETNILYVVDGVKVYSMSDINVDNIESISVLKGAAATALYGADAKSGVIIITSKTAKKGETSFEVNHSTSISSVSILPENQNEYGGGAALTFDTFTYNPATDPASWSAFNGHKIPFYGYDESWGPKMDGTLVRHWDSWIPNHPDFGKLRPWSPNPDNVRDFYNEGIENSTTLAFNSGSDNASVRGSARLVDETLPFPNTDRNQIDVNITGDVKIGDKLTAFTSLNYQYRKTKNFPQQGYSQIGSMFSQWFQRQLDMKRLEQNYFFEGNYYSWNRISARNKTPRFWDAPHFDFNGDLNNQRKNVMFGNFGLNYQIDDNLSADVVVRRRHNSYEYNQRRGFQSVDTPSFSESTSRYTQNELAATLNYNKRFNDFDVNAILGYQTTQNRSQSINASTVGGLSITDFYSIATSVDRPNYSSNLTTSKVRATYASVSVGYNSIAYLDGSYRLDWGSTLNPDNNRIETWGVSGSFILSELINSETIGFAKLRAGYSQAPVFPGAYATSQVYNTGTAYGSNARFSVPNTQSNPNLVGGTRSEFEAGLEISLLENRLAFDLTYFDRKDKDQPISIPVPGSTGYTGLSINSGQSSANGIELTINATPVKTADFRWDLSVNVAKSDRQVDYLAEGITRRQLDYMSWYALIMVEEVGEEWGTFIGRKRKRTADGTLVLTTSGRPVWETEQNLGSVLPDYTGGINTSFKYKDWDLAIGIDWQAGGMFSSTSNMFSYYSGLHVDTVGNNPKGNPIRNAVSNGGGVNVVGVTESGAPVDTYVSASSYFYRHFFGNHEHWLYDSSYVKLRTARLGYNFSKDMLDNTPFENINVALVGNNLLLLYSNIPEGGLDPSEIEGSGSIATSYRNIEGGQLPPSRTIGLNVSLTF
																							9	3	0	272	MKRVLLTTTAIVGLTAPAFAADPTAVSDQPYFHHAHPMTWSGGMSIALTNLSTKDSDDAKTKSAKRDWVFGQAFDTAARAFDGQLAANEEDAVGYLTQNITASSAYDNASAMMAAAATYFSTHASISAAVGTTGSAVEDVVDDYLGGSHSEAMDVISEVFGNGVAVTGSETADLADDLKAFQAAQDGNAEGVETTSSINTSASLGVSMSAGDGWTASTSGTINLGGGSVSAGTVAVSNGMLTISVGKTAHAAGAAVATVFGMDRALNANGGD
																	IPR012910|-	TonB-dependent receptor, plug domain|-			PF07715|PF13715	TonB-dependent Receptor Plug Domain|CarboxypepD_reg-like domain	65	4	9	666	MALIVQVSFAQEKTVSGTVSDNTGGLPGVSVIIKGTSTGAETDFDGKYSIRAKSGDVLVFNYLGYKTVEKTVGSANVIDVTLEEGGEVLDEIIVTAQGIKREKKALGYAVSKVDSEQLEQRSEGDIGRLLSGKASGVNIQTQSGVSGSGTSILIRGMSSFSGSNQPLFVVDGVPFSSDTNAQGSFVDGNNGSSRFLDIDPNNIESVNVLKGLAAATLYGTQGRNGVILITTKSGSSGRSVKKQEITVSSSVFFNEIASMADYQNDYGGGFDQAFGWFFSNWGPKFERDGPGGWGSSSAFDSAGTLEHPYSTASAATGIPQAFPEFAGARYEWRPYNSVGNFFRTGVVRSNNINIRSSSEDGKINYNVNYGSLDDEGFTPGNSVGRNTLSIGGNAKLSNKFTVSGTMNYARTNFKSPPVAASFGSNVGGSNASVFGNLFYTPRSVDLMGLPFENPIDGSSTYYRQNNSIQHPLWTVKNAGNTQLTNRVFGNANLSYALNDNINLMYTFGFDTYSENNSNFSNKGGKTGSVANQSGVYETWNNTNTINNHNITASGNYDLSDDLNLGFTVGFDSRSDIYDRSGVASTGQQVFGVLRHFNFAVQDEIQVFQRRNILGAYGSAVLGYKETAYLTLQSRTDWVSNLSTENRSVTYPSASISFLPSKAFEFI
																	IPR012944	RagB/SusD domain			PF07980	SusD family	40	1	6	371	IIAHAKALRAFGHLQLLAYYTPAADYTNDSALGVPAIAETPSVDAQPVRNTVGEVFTAILADLNAAQGAIDADLGLAGDANSYMTSDAITGVKAIVAIMRQNYSEAKALTLELVNKYPLATAAEYPSIFTDDSDVEVIFKLERTINDSYDGQGSVGSVAAGGWAGAIFCFSGATADPYFEVGRALYNQIQDGDVRKTVIAHPSSIVSPDYQNAGNYKEDDVLYVGKYVGSEGQPLMNDLKVLRVAEMYFIHAEAQAAEGDLAGAAATLKALNDARFDTDTTAPSFSSLTDALGYIVDQRRIEFAFEGNRYFTLKRLGPAAGRDAVKDQVDCDLAKIANCSLSSSDYRFTLPIPLIEFNGNPNLRDQQNPGY
																	IPR000194|IPR004100	ATPase, F1/V1/A1 complex, alpha/beta subunit, nucleotide-binding domain|ATPase, F1/V1/A1 complex, alpha/beta subunit, N-terminal domain	TIGR01039	F0F1 ATP synthase subunit beta	PF00006|PF02874	ATP synthase alpha/beta family, nucleotide-binding domain|ATP synthase alpha/beta family, beta-barrel domain	150	1	11	503	MSQNYGRVSQVLGPVVDVYFEGGELPEINTALKLSNKGISDKEWNLVVEVAQHLGQSTVRTIAMDSTEGLVRGQEVLNTEKPISVPVGEATLGRIMNVTGEAVDELGNISLDITSPIHQAPPALEDQSSQIETFETGIKVVDLLAPYAKGGKIGLFGGAGVGKTVLIQELINNIAKGHGGLSVFAGVGERTREGNDLLREMLESGIIKYGDDFMHSMEDGGWDLKKVDKAAMKESKATFVFGQMNEPPGARARVALSGLTIAEYFRDGAGDGQGKDVLFFVDNIFRFTQAGSEVSALLGRMPSAVGYQPTLATEMGAMQERITSTKKGSITSVQAVYVPADDLTDPAPATTFAHLDATTVLSRKIEELGIYPAVDPLDSTSRILTADILGDEHYDCAQRVKELLQRYKELQDIIAILGMEELSEEDKLAVGRARRVQRFLSQPFHVAEQFTGIPGVLVDIKETIKGFNMIMDGELDHLPEAAFHLKGTIEEAIEAGEKMLAEA
																	IPR012910	TonB-dependent receptor, plug domain			PF07715	TonB-dependent Receptor Plug Domain	24	2	2	844	MKKLSLIIFSLFTFTITAQQSVLDSIALTEVTVTSQVVDVARDRITPIAFSSVTGAEIDLKAGNLEFVETLKRTPGVYTNQDNGGYGDGQMYVRGFGFTNTAYVINGQPVNDMENGRVYWSNWMGLIDLTSSVQIQRGLGSTSLAVPSAGGTVSVNTRAAEVDPGSGIKMSIGDNSYQKFTAFHNTGVNELGWSSSFLLGFWQGDGWRNGMQGEGTTYAFSVGYTPRGGDHEFNFSLIGAGQWHHQSYYGTQLQDYLDYGPIQGDDYRKFNALYGDYQGEEFSILRNYYNKPLATLNWDWEISSNVTLATSFYGSAGRGGGTGLRGRGSYGVSPFRESYAEYLDDHGEWRNSDTTINWDVAVQKNMAGAHVPNSGPFAGMKLGYHNTIDGLPSKWGADTTIRRFSTNSHNWYGGISKIKIDSENFRYEVGVDLRSYKAYHRRGPETLFGLDGYISTINDFNFSGNGDRIGTVITDTYEASPFKKMGWDNPNGSQRYYIGYVDWTGFNGLMEYTGSDKFSAVLQAGTSSQKYQWEGFYTAAPETKSRIITVNGGYIKGGANYRANDSSNFFFNVGQIMRPPSFDGVFPNADYDAEEADEILNESFTSFELGYGFRSSNFKGTINAYHTVWGDRTLRRSTSIDDQGVRIIYSGVEQTHQGIEGEMTWYPSSRLRIRGMVSLGDWKYTKNFQGDAYFIDNNQPAGTTGTLYLDGVKIGDAAQTVLYLGFDYKLSSKLSVDLDMMSYDNLHGRFGPLDSEFNSANNRGSIKLPSWGTADLGATYSFNLLGYDARARLNVNNLFDEEYLSQSQTNFHNDGGRTWNGINVENNVYFGKGTTWNLGLNINF
																	IPR006083	Phosphoribulokinase/uridine kinase			PF00485	Phosphoribulokinase / Uridine kinase family	79	1	9	299	MSKRHPVVAVTGSSGAGTSTVKRAFEHIFAREDIVPAVVEGDSYHRFERMPMKKAMAQALSKGENFSHFGPEANLFDKLEELFKIYGETGGGKKRYYLHSPEEAQEHNARLGTSLEPGQFTPWENIPNGTDVLFYEGLHGGVEGVGYNVSSYADLLVGVVPITNLEWIQKIHRDNAERGYSAETIVDTILRRMPDYINHICPQFSKTDINFQRIPTIDTSNPFICRNIPTPDESFVIIHFRKGAREKWGIDFQYLLGMIHDSFMSSPTSIVVNGGKMGFAMELILTPIIHKMIEEKNHS
																	IPR027360	AbrB-like transcriptional regulator			PF14250	AbrB-like transcriptional regulator	107	1	6	129	MLTGSDLLAKVKELGDVSKSDLVRACGYVSDKKGGGDRLNFTAFYEALLEAKGVNLSSGGAAIGKGGRKLSYIAKVQGNGNLLIGKAYTAMLNLEPGDEFEIKLGKKAIRLIPTGAAAEHSEAADQVDE
																	IPR000795|IPR004161|IPR004160	Translational (tr)-type GTP-binding domain|Translation elongation factor EFTu-like, domain 2|Translation elongation factor EFTu/EF1A, C-terminal			PF00009|PF03144|PF03143	Elongation factor Tu GTP binding domain|Elongation factor Tu domain 2|Elongation factor Tu C-terminal domain	20	1	3	464	HLSIVICGHVDSGKSTTTGRLIFELGGIDERTLEKLKAEADALGKSSFAFAFFMDRQKEERERGVTISCTTKEFFTDKWHYTIIDAPGHRDFIKNMISGAAQADVCLLMVPADGNFTTAIQKGNHKQGVVQGQTRQHARLINLLGVKQLLIGVNKMDAAIGGAYSQDRYKEIKDEMCNMLAKVGWKKDFVAKALPVLPISGWMGDNLLTKSTNMTWWDGMEVTQHLGVKGKENVMKVETLKDCLNNLIDLPDRKLDAAMRVPISGVYKIKGVGDVLAGRVEQGEVKVGEDVVFLPTHTASNPCFGKVFSIEMHHKRVEQAAPGDNVGMNIKGLDKKNFPRVGDVMIYKKDDSLKLIKAFDAQIQTLDIPGELKIGYSPIGFVRCGRSACKMTELKFKVGKETGGKKLESPHSLKSNEVALVTFEPQQPMIVDSFKSCEGLSRIAFLDGNTAVMLGKVTKTYPLA
																	IPR033900	Porin domain, Gram-negative type			PF13609	Gram-negative porin	24	2	2	362	SPAFADVTMFGIIDIGLNSDSSDNSTLRLDGGEGTAIELPTIWGIKGSEELGNGLTASFALESDLEASTGGTNRGGSTLSNNGARFWSRQSNVSLSNDMGSLTLGRIYSPALLAIAGVDPRSFFESQSGLLQFALIAQANDATARAAVAGLTMDATGSTTNTNMHADVFLSNAIQVKFNPGPLNVGVAYGVGEVAGDEGANSNFHAGVTYAAEDLTVMANYISNKGNNATNDAIGENSKMAFGAKYMMGDIKLAGYYIQGEANGSAGTQAVENKGLALGATFVSGDNEFDLSYYNTKNENTGVTDAETDDIILAYRNNLSNRTTLYAKLCSSDRGANAPAGACIGTQGENNTYYGFGVFHKF
																	IPR015590	Aldehyde dehydrogenase domain			PF00171	Aldehyde dehydrogenase family	18	1	4	459	MLDNSTLYAYPGDEGSKLMPKSRYGNFIGGAWVEPIDGKYFENTSPTTGKVICEIARSNAKDVEAALDAAHKAAPAWGRTGPTERANLLLKIAARIEENSEVLALAETLDNGKPIREGMAADIPLTVDHFKYFAAAILTQEGSIGNLDGSVSGGGNSPAGMMSYVYHEPLGVVAQIIPWNFPITMAAWKLAPALACGNAVVLKPAEQTPFSICVLMELLEDLIPPGVVNVVHGFGVEAGKPLASSNRIKKVGFTGETTTGRLIMQYASENLIPVTLELGGKSPNIYFKDVMDGTDDYISRCVEGFLHAYFNQGEVCTCPSRAMIHEDIYEPFMEMVNERTKALNCGSPFDLNTQLGAQASNEQFEKIMSYMEVARQEGAETLFGGEARTMDGPLSGGYYVQPTAFKGNNSMRIFQEEIFGPVVSVATFKDESEVLGMANDTLYGLGAAVGLVMVTLLTE
																	IPR001107	Band 7 domain			PF01145	SPFH domain / Band 7 family	92	1	11	289	MKAQKILLPIIAIIGALVFFSVFIIKEVNQAIVLQFGDPKRIIVEPGLNFKIPFIQNVVYLDKRILNLDTPPAEVIASDQKRLIVDAFARFKIIDPLKFYISVGNERVARSRLATIINSRIRNVLGQQELQTLLSKDRSKQMSLIQEGVNTEAQKFGIKIVDVRIKRADLPQANSDAIYRRMQTEREREAKEFRARGAEMAVTITSTADKEVSIILADANKNSEIMKGEGDGQRNAIFADAFGQDPEFFAFYRSMKAYETALIGGDTSLILSPDSEFFKFFGNIKPKSQ
																	IPR012944|IPR033985	RagB/SusD domain|SusD-like, N-terminal			PF07980|PF14322	SusD family|Starch-binding associating with outer membrane	44	3	8	577	MKNLKNLFFASLAIVTLTVACDEEFLTKEPQASLSGPALANADGIEGKLVAAYRTLAGYGMSGGGTWYYSTWSWIFGAISSDNALKGTDAGDQPEHSFIESYDFNTFNVHNRDKWRSGYWGAARANDVINSVAEAEDIDAARAAQMIGEAKFIRGWQHFEMQKMYRTPKYVSEANFTLDDLEASKVPNTGKIWANVIQDFADAAAALPETQTEAGRATNWAALAYQAKALVYSGDYTSALPILENIVNNGPYTLVDKFEDNYLVATRNNSESIFEIQYAVSSADTNASNAEIGLAHPYIAPWGCCGFLQAPQDLVDFFQTDANGLPLLDESWKTNHITNPTGANIGEPIGDPSVDPRLDHTVGRPGQLFKNHHIMQVDYIRDLTYAGPYFSKKHIAEPEGFGIGGWGNLSANNFRIMRLGHVKLWLAEAYVEAGRLEDARAQINDLRRRAANPDGFNPGATQGATRADFTLTGAPGANYVIGEYTAAWTDQAIARKAVRYESRLETAMEGNRFFDLQRWGVQSQVLNEYLSRESRYRVYLQGKSFTSPKNEFYPIPTYAIDRSFSEGEPTLTQDPNY
																	IPR001509	NAD-dependent epimerase/dehydratase			PF01370	NAD dependent epimerase/dehydratase family	101	7	7	372	MKVIVLGGDGFCGWPCAVNLAEQNHDVIIVDNLSRRKIDIDLEVESLTPIASITERLSAWEEIGGKPMRFLNMDISKQYQKLLNLLIDEKPDSVIHFAEQRAAPYSMKSSFTKRYTVDNNVNGTHNLLAAIVESNLDIHVVHLGTMGVYGYGSHRGATIPEGYLKVEVPQPDGSRFEEEILHPASPGSVYHMTKTLDQLLFLYYNKNDLIRITDLHQGIVWGTNTEATLKDPRLTNRFDYDGDYGTVLNRFLMQAAIGYPLSVHGTGGQTRAFIHIKDSVKCVQLALENPPKPGERVKIFNQMTESHQVGELAKKVASLTGADINYLPNPRNEAVENDLIVDNKCFIELGLNPTTLDNGLLEEVVEVAKKYS
																	IPR001638	Solute-binding protein family 3/N-terminal domain of MltF			PF00497	Bacterial extracellular solute-binding proteins, family 3	133	2	12	254	TSLAAGDIDVLIRNTTWTQSRDTELGNDFGPTTYFDGQQLMGRNSDGISSSSTLADIDGLSVCTNAGTTTEKNITEGAGLVGATITLVTVEKFSEAMDKFIAGECDIVTTDGSALVGRRAVNDALNDWSIFPTSPISKEPLGPVYRSNDSMWGDVINWVVYATIIADEYGVTSANVDSVDTDAFPELGRLFGANDGELQTIMGLDAKAFYNVIKQVGNYDEIYSRNLNPVGLFREGGANDRWTNGGLIYAPPAR
																	IPR001544	Aminotransferase class IV	TIGR01122	branched-chain-amino-acid transaminase	PF01063	Amino-transferase class IV	27	3	3	304	MHEFLPYAWFEGKCIPFKEAKISIATHALHYGTAAFGGMRAIPNPTNKEEFLLFRTDKHIKRLSQSAKLLLTDISEEYIFKALKEVIKRNKPDKPIYIRPFVYTSDLGIAPRLHNIETDFFLYCIELGDYLSPDGVSCRMSSWTRQEDRSLPLRGKISGAYITSSLAKTEASLSGFDEALLLNSSGKVSEASGMNLFIVRNGDLITPGVDQDILEGITRASVIELAKSFGINVIERPVDKTELLIADEVFLTGTAAKITPVKKIESSNLNGERPIMNKLKSKLIEITEGRSQDYDNWVTRISLK
																	IPR017896	4Fe-4S ferredoxin-type, iron-sulphur binding domain	NF038355	formate dehydrogenase FDH3 subunit beta	PF13247	4Fe-4S dicluster domain	25	1	5	197	MARMKFLCDAERCIECNACVTACKNENEVPWGVNRRRVVTIQDGKPGERSISVACMHCSDAPCMAVCPVDCFYQTDQGVVLHSKDLCIGCGYCFYACPFGAPQFPQSGNFGSRGKMDKCTFCAGGPEADMSDNEFQKYGRNRLAEGKLPICAEMCSTKALLAGDGDIVSDIFRERVVARGFGAGAWGWGTAYSMKGT
																	IPR007081|IPR007080|IPR000722|IPR007066|IPR007083	RNA polymerase Rpb1, domain 5|RNA polymerase Rpb1, domain 1|RNA polymerase, alpha subunit|RNA polymerase Rpb1, domain 3|RNA polymerase Rpb1, domain 4	TIGR02386	DNA-directed RNA polymerase subunit beta'	PF04998|PF04997|PF00623|PF04983|PF05000	RNA polymerase Rpb1, domain 5|RNA polymerase Rpb1, domain 1|RNA polymerase Rpb1, domain 2|RNA polymerase Rpb1, domain 3|RNA polymerase Rpb1, domain 4	53	7	9	1408	MKDLVNLLKQQEQNTEFDNIRIGLSSPEMIRSWSFGEVKKPETINYRTFKPEREGLFCAKIFGPVKDYECLCGKYKRMKHRGIVCEKCGVEVTLTKVRRERMGHIELACPVAHIWFLKSLPSRIGLMLDMTLREIERVLYFESFVVTEPGMTTLEKGQLLTDEEYFESLEEFGDEFTATMGAEAIQALLKEIILEDEIADIREQIPNTKSETKIKKFSKRLKLLEAFHGSGNKPEWMVLEALPVLPPDLRPLVPLDGGRFATADLNDLYRRVINRNNRLKRLLELSAPDIIVRNEKRMLQESVDALLDNGRRGRAITGSNKRPLKSLADMIKGKQGRFRQNLLGKRVDYSGRSVIVVGPTLRLHQCGLPKRMALELFKPFIFSKLELRGLATTIKAAKKMVEREEAVVWDILDEVIREHPVLLNRAPTLHRLGIQAFEPVLIEGKAIQLHPLVCAAYNADFDGDQMAVHVPLTIEAQMESRALMMSTNNILSPASGEPIIVPSQDVVLGLYYMTRHKVNARGEGMVFADGREVSRAYATGAAELQARIKLRINEVLLDEVTGERTEVRRIVDTTVGRALLWEAVPAGLPFELVNKPMVKKAISTVINECYRRVGLKDTVIFADQLMYTGFNYSTRSGASIGVNDFVIPDNKHEIISGAEDQVREIESQFASGLVTQGEKYNKVIDIWSQANDRVAKSMMKGISTENVVNKDGEEEQQDSFNSVFIMADSGARGSPAQIRQLAGMRGLMARPDGSIIETPITANFREGLSVLQYFISTHGARKGLADTALKTANSGYLTRRLVDVSQDVVVTEVDCGTTEGLLMAPVIEGGDIISSLGDRILGRVVAQDVLKPGSEEIAVPAGTMIDEQWVVRIEQMSIDEVIVRSPITCEVSHGICSACYGRDLARGHRVNQGEAVGVIAAQSIGEPGTQLTMRTFHIGGAASRASAVDSVKVKQDGVVRLLNLKTVQNKDKNLVAVSRSGELAIADENGRERERYKLPYGAVIKVKDGSKVAAGDVIANWDPHTHPIVTEVAGKVAFSGMEEGLSIRQQTDDMTGLTSISIIDPNERPAAGKDLKPMITLTDKKGKELIFPNSTVPAHYPLPANASINVIDGDTIDIGQIIARIPQDSGGTKDITGGLPRVADLFEARKPKDPAILAEITGTVTLGKETKGKLRLVITPDDGQPLPNGKLHYEELIPKWRTLGVFEGEHVEKGEVISDGPPTPHDILRLKGISELAKYIVNEIQDVYRLQGVKINDKHIEVITRQMLRKVEITDMGDSTLIRGEQVEYRRVLEENERLRQEGLQPAKFERQLLGITKASLATESFISAASFQETTRVLTEAAVTGKADPLRGLKENVVVGRLIPAGTGLAYHAQRRKDREKVEEPAMSAADVEAALSEALSADLAEE
																							27	2	6	433	MKISKKIAVAAIPAVMALASTNVDSKILLMSQEGWEVSFDGAANAFIMKNSASDAPSFSGGTAFTPDAPAGAGVIGANDDTSIVTGLLPNVWGMTLKAPTANGLDMSARLGLYTHMNGGENSLGNGQINIRETSGSIAGSFGTVLVGRSLGIHQSNAILNDMLLFGVGAAASAGNSNTTLGRIGLGYLYTDFKPQIAWTLPDLGNGFNAKIAVFDPDDVVADTATFNATDKSSPRVEAQITWNGDLLATGIGMNLWVDGTFQNTERTSAQALLVETTAAAGGDDDSDVNSAGVGFGAKFTYEGFALVAAGFHGNALGIRGQRAQGDTLVATHALDDVGKERKSYGGYIQGTYSFGQGTNVGYSYGGNYLKKTGNDMNTTGVMNYHIMHSGMIWHNVTDNFRLVAEGGYTEKAWYLADTDQEDSFGGVGAFFFW
																	IPR000194|IPR004100	ATPase, F1/V1/A1 complex, alpha/beta subunit, nucleotide-binding domain|ATPase, F1/V1/A1 complex, alpha/beta subunit, N-terminal domain	TIGR01039	F0F1 ATP synthase subunit beta	PF00006|PF02874	ATP synthase alpha/beta family, nucleotide-binding domain|ATP synthase alpha/beta family, beta-barrel domain	204	1	13	490	MTRRFTPVSMAASTTTNLGIITQIIGPVLDVSFQPGCMPNIFNSLVVEGKTGSGEEVSVTCEVQQLLGDNQVRAVSMSATDGLMRGMTVVDTGAPLSVPVGEPTLGRIFNVLGEPVDEQGSVSDSTTLPIHRAAPAFVELDTKLSIFETGIKVVDLLAPYRRGGKIGLFGGAGVGKTVLIMELINNIAKAHGGVSVFGGVGERTREGNDLYMEMKESGVINENNLKDSKVALVYGQMNEPPGARMRVGLTALTMAEYFRDVNKQDVLLFIDNIFRFVQAGSEVSALLGRMPSAVGYQPTLATEMGGLQERITSTKEGSITSIQAVYVPADDLTDPAPATTFAHLDATTVLSRALSAKGIYPAVDPLDSTSTMLQPWIVGEEHYSCAQTVKGTLQRYKELQDIIAILGLDELSEEDRQTVSRARRVERFLSQPFFVAEVFTGSPGKYVSLADTIRAFNLILSGDLDALPEQAFYLVGDIDEAIAKAESLQK
																	IPR001107	Band 7 domain	TIGR01932	protease modulator HflC	PF01145	SPFH domain / Band 7 family	24	1	3	290	MMNKSTLYLVFGALTFGLLINSFFIVSEKERAIVFQFGEAVRPDIPVGFHFKLPIIQDVKKYDARIQTLDEEPDRILTVESKYLLVDSFIKYRVTDVLTFYKANNGSFNSLNSLLGQRSEFVLKNNFGKRTVKEVVSGERDELMSIMLSSLNDSVKDLGVEIIDFRVKRIDLPSNLSNSVYERMRTERQRLAEELRSEGKEIAREIRAIADKDKVVILAEAYKKSEQLRGQGDAESANIYAESFSQDPEFYEFTRSMKAYVETFENKSDVMLIDSDSEFFKYLNDKKDKN
																	IPR012910|-	TonB-dependent receptor, plug domain|-	TIGR04056|TIGR04057	SusC/RagA family TonB-linked outer membrane protein|SusC/RagA subfamily TonB-dependent outer membrane receptor, signature region	PF07715|PF13715	TonB-dependent Receptor Plug Domain|CarboxypepD_reg-like domain	12	2	1	976	MSFLAISVAFGQKTITGSVSDEDGSPLVGASVVEVGTNNGVVADFDGNFSISVSEGASLSVSFLGYVTQVVAVGDNTSIDVVLAEGGQLDEVVVTGYGSESRRLLTDNIASLGSEDISEIPTPNVFNTFAGKVAGVQVTQTNGKVESGFNFRIRGQASISASSQPLYVLDGIPLITYNESSNGAPTNPLITLSPNEIESIDILKDASAASIYGSQGANGVVIITTKKGKAGKAKFNLNVSSGVSNPSNYRDWMNAAEYIEIFSEAGRNGYNLGIDFTSFMESRFDRYSNGTWREGTYDTDWEKIALVEGSVQDADFSVSGGTDATQYFFSVAYNETEGIVLGNNLDKISARANISTAVTDKLTLNFNLGYGRTDIDRVANDNAFVTPLQAIAQSPISPAYVDGEPFSNTVYVNFLLEDKYANYNTIIRRNTGKVSAELDLFSGLTLTSEFAYDLYGQSEDQFRGSLTPFMSTNGSGYASNATTENYIVTNYLNYNTVNDYSTLDVTVGSSLNKSKRRFSSVSGEQFPSDDFQTIASAAEITAGSGSFTSFSFVGYFARATYNIQDKYLFKAGIRRDGSSRFGENVQFGNFPSFSAGWILSNEDFIGDSIFSFLKLRGSWGEVGNAAIGNFAALGLFGATSFNQRPGLQPTQPSNQDLSWETTTQTDVSVQFGLLNDKITGELTYYNKDTDDLLFGEPIPGSSGFTSLTKNIGAVKNTGIEFLLNTVNIKNNDFTWSSSLNLATNENEVVTLPNGEDAISGRNILREGEPINAFYLVEYAGVNPDNGNALFYDADGTSTESYSADYRQVVGNPFPDFIGGLTNYISYKNFQLSFTFSAEFGASIYNAGGRFQQTSGDWFDNQTRDQLRRWRQPGDITDVPAAALVGSNGTQHSTRYLQDGDFIRLKDLNLSYTIPQDMISSVGLEKARIYLSGINLLTITDYDGYDPESRADSFGGGQTFYSAPAPRTVSLGVNLTF
																	IPR022646|IPR048634|IPR048631	Protein-export membrane protein SecD/SecF/SecDF, conserved site|Protein export membrane protein SecD/SecF, C-terminal|Protein translocase subunit SecDF, P1 domain, N-terminal	TIGR00966|TIGR01129|TIGR00916	protein translocase subunit SecF|protein translocase subunit SecD|SecD/SecF family protein translocase subunit	PF07549|PF02355|PF21760	SecD/SecF GG Motif|Protein export membrane protein|Protein translocase subunit SecDF, P1 domain, N-terminal	8	2	1	996	MQNKGPVKLFAILFGLVSIYQLSFSFKADQIEDNAKKFAFEKILDSDSDYDAKRVLEQAKYLDSLKNETVFDIGIAEFNYDEVKEKAMNLGLDLKGGINVILQISVKDILVGLANGSKDPVFRKALSDAEELQKDSQNTYLEDFFVAFDAVEGQTKLASPDIFANRTLSEEVTFDMSDAEVKPVLSAKIDESIVSAFEVLRKRIDKFGVTQPNIQRIGNSGRILVELPGAKEIERVKGLLQSTAQLEFWDAFKGEEFGTFIFQANDLLKEIIETDVNIDLKQTDESSADAISDIIGDTDAETGDDGEINPLIDLIRAPGYNGGPVIASFEQKDKQLVTDYLNNPQVRALLTVEQRYAKFVWGIPQVQQTVGEDSQSIELVELYALRGNRDNTPPLSGAVITDARQAFQQNGSPSVSMQMNLKGAKVWEDMTGNAFNTGGQIAIVLDEIVYSAPGVTTGPIAGGNSEISGSFTLNEAVDLANVLRAGKLPASADIVQAEEVGPSLGQEAIDSGMKSFLIALTLVLLWMLFYYGKAGIYSNIALLFNIILIFGILSGLGAVLTLPGIAGIVLTIGIAVDANVLIYERIREELFKGKGNKESVRDGFSNALSSILDANITTGLTALILYVFGSGPIKGFATTLLIGILTSLFTAIFISRLLIDWHLNRGGKLEFSTGMTKGLFRSINIKFLKKRKIAYLISGTIIIAGLASLFTTGLDQGIDFVGGRTYTVRFAQDMNTEKVKTALNDVFNSAEVKTIGSVNQLKISTKYKVNENSAEVDQEVQLKLYEALVPFLPAKTTYKQFINAENNVGKMYSGKVSPTIADDIKKSSVWAILGSLIVVFLYILLRFKKWQFSLGAVAAVFHDVLIVLGIFSIAWKFLPFSMEIDQAFIAAILTVIGYSLNDTVVVFDRIREYLNEHTSWKFDKVVNSALSSTLSRTLNTSLTTLVVLLAMFTFGADSLRGLLFALIVGVLVGTYSSLFIASPIMHDTLKRLDKKE
																	IPR000642|IPR041569|IPR003959|IPR011546	Peptidase M41|AAA ATPase, AAA+ lid domain|ATPase, AAA-type, core|Peptidase M41, FtsH extracellular	TIGR01241	ATP-dependent zinc metalloprotease FtsH	PF01434|PF17862|PF00004|PF06480	Peptidase family M41|AAA+ lid domain|ATPase family associated with various cellular activities (AAA)|FtsH Extracellular	191	3	4	630	MNFRNLIMWSVIIVLTIGLYNMFKNPQRASQQSNTIIFSEFLNEVDNGRVVQVEIQGNNVKGVLSNGENFKTYSPNDPNLIQKLTERGVSISAAPLDEKMPSLFGVLLSWFPMLLLIAVWIFFMRQMQGGKGGAMGFGRSKAKMMNEVKGKVTFNDVAGVEEAKEEVEEVVEFLRDPKKFSRLGGKIPRGCLLVGPPGTGKTLLARAIAGEAGVPFFTISGSDFVEMFVGVGASRVRDMFEQGKKHSPCIIFIDEIDAVGRSRGAGLGGGNDEREQTLNQLLVEMDGFDTNEGVIIIAATNRPDVLDPALLRPGRFDRQVVVSLPDIIGREKILKVHSKKISMAPDVNLRTIARGTPGFSGADLANLVNEAALLAARKNKRIVTYLEFEEAKDKVMMGAERRSMVMTEDEKKLTAYHEAGHAIVTINEKAAYPIHKATIIPRGRALGMVMQLPEKDEVSQTREQLHAQMAIAMGGRVAEELIFGDDKVTTGAVSDIEQATKRARAMVMRAGLSKELGPIAYGENEEEVFLGRSVARQQNMSEETAKKVDAEIKKFVEKGYDRAKKVLTDKIDDLHKLAKALLTYETLSGSEIENIVTKNIYPENKENLEVTNNEKGSALGSIGLKPKIVH
																	IPR019489|IPR003959	Clp ATPase, C-terminal|ATPase, AAA-type, core	TIGR00390	HslU--HslV peptidase ATPase subunit	PF07724	AAA domain (Cdc48 subfamily)	13	1	2	323	KVKKRKEVHAKAQKLAEERVLDALVGEKATVATRESFRKRLRSGDLDYNEIEIAISENNQMPQFEIPGMPGANVGMINISDMLGKSMGSKAKKKKMSVKESHEILINEESDKLIEQDKIIKAAKNSTENNGIVFLDEIDKISARTDRVGGDVSREGVQRDLLPLIEGTSVSTKYGTIKTDHILFIASGAFQLAKPSDLLPELQGRLPIRVELDALNSDDFKRILKEPDNSLIKQYKALLKTENVDLEFTEDGIDTIANIASDVNSKIENIGARRLHTIIERVLDEISFTATDRAGEKISINSDYVQKNLGELVKDTDLSKFIL
																	IPR000819	Peptidase M17, leucyl aminopeptidase, C-terminal			PF00883	Cytosol aminopeptidase family, catalytic domain	51	1	4	170	DIVKSYSGKTIEILNTDAEGRLVLADALTFTEKKYKPRFIIDLATLTGAIIVSLGSEYAGLFSNNDKLSNELIDAGEKVNEKLWRMPLHKNYDKLINSKNSDMQNINYVGGAGSTTAAQFLQRFILNKTPWAHLDIAGMAFSKYGGALNSGGATGYGVRLLNQLVEDNYE
																							32	2	4	520	GAVELSEDLDLDFLVGANLKSREYAYQQITSTDMFIFNFFDHSNFTTTTADSYVSRENVYGAYANVTLGFKDWGFLSASARNDWTSTLEPENRSFLYPSVSLSVLPFDALSISNQNLNFLKVRFGFGTSAGYPSPYSTRGSLATATKVFQTSGGTILNENAVSNFFANPNLTPEIHKELELGIEAKFFKNRVGLDVSLFTKDSEDLIIDLDLDKSTGYSQSTVNSASINNKGVEAIVNIIPVQSRDFTWEITGQFSLLRSEVLSIADGIDQIYVGGYVGRGNIAIPGLPYGILEGEVVRRDYQGLDGTDHTQVHWDDRGNYTQYVNANGETQFLGYGVIGNPQPDFVYGVTNTLSYKWATLRVQFDSQVGGDVFSTTNSTLLGRGILQETDFDRFVPVVANALTADDQKNTKQVTPNQHYWRNTGVYHDEHSIYDASVMRLREVSLSFVAPKSFLNGTPFGNASLTLSAQNIWHYAWNTPSGTNFDPEVISYGAGSNARGFDEMTGPTAKKYGATLSLTF
																	IPR004100|IPR000194	ATPase, F1/V1/A1 complex, alpha/beta subunit, N-terminal domain|ATPase, F1/V1/A1 complex, alpha/beta subunit, nucleotide-binding domain	TIGR01039	F0F1 ATP synthase subunit beta	PF02874|PF00006	ATP synthase alpha/beta family, beta-barrel domain|ATP synthase alpha/beta family, nucleotide-binding domain	176	4	10	475	MLEVSTNVGSVTQIIGPVLDIEFANGNLPKVYNAIDITLESGTVVVCEVQQLLGDNKVRAVSMSSTDGMKRGIEAVDTGAPISVPVGAPTLGRIFNVLGQPVDEMGPVDDSETLPIHRSAPAFTDLETKPSVFETGIKVVDLLAPYRRGGKIGLFGGAGVGKTVLIMELINNIAKAHGGVSVFGGVGERTREGNDLYMEMKESGVINENNLPESKVALCYGQMNEPPGARMRIGLTALTMAEYFRDINKQDVLLFIDNIFRFVQAGSEVSALLGRMPSAVGYQPTLATEMGALQERITSTTQGSITSIQAVYVPADDLTDPAPATTFAHLDATTVLSRNLAAKGIYPAVDPLDSTSTMLQPEIVGDTHYDTAQNVKKILQKYKELQDIIAILGIDELSEDDKLAVARARKIERFLSQPFFVAEIFTGSPGKYVSLADAIKGFNMILSGELDDLPEQSFYLVGDIDEAIAKAESLQ
																	IPR004160|IPR000795|IPR004161	Translation elongation factor EFTu/EF1A, C-terminal|Translational (tr)-type GTP-binding domain|Translation elongation factor EFTu-like, domain 2	TIGR00485|TIGR00231	elongation factor Tu|small GTP-binding protein domain	PF03143|PF00009|PF03144	Elongation factor Tu C-terminal domain|Elongation factor Tu GTP binding domain|Elongation factor Tu domain 2	52	3	4	395	MAKESFDRSKPHVNIGTVGHVDHGKTTLTAAITKVLADKGLAEKRDFEQIDNAPEEKERGITINTAHVEYQTDNRHYAHVDCPGHADYVKNMVTGAAQMDGGILVVAGTDGPMPQTREHILLARQVGVPALVVFINKVDLVDDAELLELVEMEIRELLNFYKFPGDDIPVVQGSALGALNGEAQWVDKIMELMGHVDSYIPEPERETDKDFLMPVEDVFSITGRGTVATGRIERGIVNSGDAVDIIGMGAKDLKSTITGVEMFRKILDKGQAGDNAGLLLRGIEKTDIKRGMIICKPGSVTPHAHFKAEVYVLSKEEGGRHTPFFNKYRPQFYMRTTDVTGEIMLPEKVEMVMPGDNLTIEVKLINAVALEQGLRFAIREGGRTVGAGQVTEILD
																	IPR000531|-|IPR012910	TonB-dependent receptor-like, beta-barrel|-|TonB-dependent receptor, plug domain	TIGR04056	SusC/RagA family TonB-linked outer membrane protein	PF00593|PF13715|PF07715	TonB dependent receptor|CarboxypepD_reg-like domain|TonB-dependent Receptor Plug Domain	70	8	8	1081	MKTKFKGVLTLLLALIVQVSFAQEKTVSGTVSDNTGSLPGVSVIIKGTSTGAETDFDGKYSIKATSGDVLVFNYLGYKTVEKTVGSANVIDVTLEEGGEVLDEIIVTAQGIKREKKALGYAVSEVKSEQLEQRSEGDIGRLLSGKASGVNIQTQSGVSGSGTSILIRGMSSFSGSNQPLFVVDGVPFSSDTNSQGGFVDGNNGSSRFLDIDPNNIESVNVLKGLAAATLYGTQGRNGVILITTKSGSSGRSSSKQEITVSSSVFFNEIASAANYQNEYGGGFDQAFGWFFSNWGPKFERDGPGGWGSSSAFDAAGTLAHPYSTASTATGIPQAFPEFAGARYEWRPYNSVGDFFRTGVVRSNNINIRSSSEDGKINYNINYGSLDDEGFTPGNTVGRNTLSIGGNAKLSNKFTVSGTMNYARTNFKSPPIAASFGSNVGGNDASIFGNLFYTPRSVDLMGLPFENPVDGSSVYYRQNNSIQHPLWTVKNAQTSQLTNRVFGNAALTYAMNDNINLMYQFGFDTYSENNVNYSNKGGKTGSVANQSGQYSTWNNTNTINNHKVSVAGNYDLTDDLDLNFTVGMETRSDVYDRSGVASTGQQVFGVLRHFNFGVQDEIQVSQRRNIMGAYAQADLGYKQTAFLTLASRTDWVSNLTQENRSITYPSASISFLPSKAIEAIQESEFINFLKLRAGLGTSANFQSGYPVATTLSLNTQAFNTDEGVDVVTNTTSSFLGNPDLKPETLEEIEFGLEGSFLDNRVTVDFSIYQRTTNNLVVDRPLDPASGYDSTQTNVGEIVADGIELDVTLDWIRNEGDGFNWSTNFNYSSSEAIVTDLGLDTDLVPFAGFSNRGNAAIEGFSLGAMIGSAVAEDENGNFRVNGSGSYIVDNAFDFSEGSDYNNVIGDANPDFVLNMGNSINYKNFSLGFLFNWTQGGDMYSQTVQTLLGRGVVSQAGIDRANSFVLPGVNPAGETNVTQINNSTYYFSNVLYGADELGVYDATVFRLQELSLGYSLPNNMLEKTPFGSLSVTFSANNLWFHAPNMPENTNFDPNVAGLGVGNGRGFEYLNGPSSRRYGLSVKASF
																							5	2	0	838	TMAYTDSFNSDADASDLTVYFDEDYLNTSVDTSGSTLTIQVVNAVTNVDNGNPLFGTTALTVNVGGQAVAVDLTAIAEDATLTFATAYDAAVEAINAAMTAAGFTTVTAAVEDLTPAVFSIGVTVDETDYTAGDSAGSFHPILVTNTGAEELTGGEFTQAQTDEVTDINSNMQSTVASEVDVPISINIDLEKVGRDGEGGDLVVGAKDLNSNGDTDVDQNDGIEVFNINVIGDSDLPSNLGFITSTNDELLTVNIATDAAETGADGYAALTVRGTGNTPFGATLTRLDADDFLGDLRIGEQNAAFDIDTFTATGGGDHFLNMAVGASGNDDDGAGVGLDSAGSLARSVTTGAGDDEIAMAVFGGAQSVVNTGAGDDMISVEIDGNTDSESTESSLDLTSASGDNLVELSTIVAVGDVINAATVDLGSGDDTVVGGSVALTVDTGAGDDTIYADNTGATTASAVAAAEDTVGVYDATMFFNQSVTITLAVPDTDAGDGDAIAFVNGYEITTNVNTDGFISTELELYQSVADAINADAVANKLVSASLDTNGNLTIDYLIDGLAVADDISVNLLMTGEYADLSNAEAADLLAAYQADQADSALDAGDLETAYDLNTDVELDVIYLATDLGADSVAASGANVVNGGTGDDVIVLSSNADDGAGTVDTLVLDAGDFGNDVIVHFDVTDAGGADQDIMSFSFLDNLSSASGSDETAVAIGSTVVAVDAIVENSVVVTDMAALGALDFETMTEAQVLAEIEDGGVFGVDAAGFDADRVGDDVNVIIMIEDDENAAGADDNEGFFKVYEVTYDADAAEFTSANLAGTLDFLEPADILGVDDGNIA
																	IPR012910	TonB-dependent receptor, plug domain			PF07715	TonB-dependent Receptor Plug Domain	10	4	0	988	MRYILLLLVLLVGSYSYAQEDSESVDSDNIEEVVTSALRKDTALQDTGLAVTVISATDIESKNLKEFYDFQFNVPGVTFQKTNFSGAGVQIRGISNYAVGGSFAAVASMRQDSITMGNLQMAQNELFDLKSFEVLRGPQGTLYGGNNPGGTFVMNSVDPGEEVDAYFKAEFGDKNLERYTGAMTFGAGTDFRTRVAFRSLRRDGYMENLFDGSDIDDRKYSAVRVKTIWDMSDDTSFKFTFLHNEEEDSRLRTQKAACNINPLLGCDQWGDGLPTTGASHSGVSAFGSIDFITLNYPGNIVQSDLTLSYTDGADFPIDPNQASMSLNPKLDRHDYSSSLVMEHVINDDYTLFMTAAYNDQDYSHSASLNSFVAQRPFRMGPIQANIFGTVRNFQTTEEADESISNYTTKEFEIRVQSDLDNRTNGTGGLYLYKNDGLTNYKVTSPGMHYYSDVSLGPVGALFPDLGGYGGLGFWATYFTTYGGVALDNITNGVISAATDYVANDPTTPAQIAALIPQLLAAGQCTDPVGDCVLLAQQVLVGNAAELPQIVGAGTVAGVTQSHNDAANQVRALASLPISAVIAAGGIPILPALPDWQRQFQSWNRSENDTKGLFVETQTELDNDMTLTIGARYNQITKTDFVFSGITDISQSLVGYNGTLQGFPNPPAQTVDLTEFTGRVILDKKLDDGTLVYVKYDRGLKSGGFNPTSNLLPGPNSSLVEAEIHNVVEFGTKGSYMGGALTLNTSLYFNAVTDMQLNKIVGLASQTFNSDVDVQGFELEALLIPNEWSRWNFVGSLTNSELAGYEDYDPRNPYGLSSVDLSSIGVSQGVVSGMTDVGMIYRSLGSICNQPFNALLGPPCPNTGFVIQDLSGRKLPSVPDMTFSLGYEADIVNDDRGIVTARLDYIYRSDFYLTVFNNPHELVDEFDFMNFDLTYMSPDGKWMVDFYVHNIEDKDIVTGAFVGALSNGGGYNLYFQEPMNGGISIQYNF
																	IPR002423	Chaperonin Cpn60/GroEL/TCP-1 family	TIGR02348	chaperonin GroEL	PF00118	TCP-1/cpn60 chaperonin family	177	2	8	559	MSAKEVKFSSDARERMLRGVDILANAVKVTLGPKGRNVVIDKSFGAPRTTKDGVTVAKEIELKDKFENMGAQMVREVASKTNDVAGDGTTTATVLAQSIVREGHMAVAAGMNPMDVKRGVEMATKAVVQELNKMSKKVNDQAEVAQVGTISANGEKEIGELIASAMEKVGKEGVITVEEAKSLETTLDVVEGMQFDRGYLSPYFVTNAEKMIAELEDPYILIHEQKLTSLQPMLPILEKVVQSGKPLLILAEDIEGEALATLVVNRLRGGLKVAACKAPGFGDRRKAMLADIATLTGGQVISEEIGIKLEAIELKMLGTAKKVILTKEETTIVEGAGKKKDIEGRCNQIRAQVEEATSDYDKEKLQERLAKLAGGVAVLNVGGATEIEVKERKDRVEDAMNSTRAAVEEGIVPGGGVALLYSVKSLNSLVPANNDQKVGIEIVRKALEAPIRQIASNAGYDASIVVGKIRDAKSKNHGFDAQSGKYIDMVSKGIIDPTKVVRTALQDATSVAALLITTEAMIADMPEKKDDAGPAMPDMGGMGGMGGMGGMGGMGGMGM
																	IPR025344	ARC6, IMS domain			PF13355	ARC6-like, IMS domain	131	2	9	697	LELPLDHFRLIGVSPSATSEEILRAFQLRLDKSPDEGFTYEVLTQRSELLRLTADLLTDPESRREYENLLLNGASGLEFSSKREVAGLILLWESGRPKEAFKMARKALQPPQTPALGSSREADLTLLAALTARDSAIQEQQLRSYSNSADFLHEGIQLLQRMGKLGEIRKNLEEDLVSLLPYRILDLLSRDLNDQESHKKGLAMLENLIIKRGGLEGNNKSEYGDYLNQREFEAFFKQIKPYLTVEEQIDLFLELQKRGSLEAGFYAYQSLTAIGFSRKKPEKLYEARRILMKLNLSGLDSMPLIGCLDLLLADIDKASVRFFSSSDEKLKDWLDNFPGNKLEAICIFCKNWLEKDVLVGYRDIDLKEVDLDSWFEDREIQEFIEKLEKKSYKSTFKSNPQIQQLSKESSTKITPDADSSLANNDERRLPWPGGVKQEYEKLDIQENKFNEEIFKKKTIDFYKYLIEKIAELKFSLGELLKDQEIIGKSPFLIYLYAFLILFTFGIGIGFLRNNFKNSLQDEAVADKPLIAADRSQKEIIQEIKKNPSDELKPVSGQPTGITSFNVKELSQASPSLEQISNLINLWLLNKSNFLSGKSEINLSKIVSNGLINRTIEERKNDIKKAIYKEINAQIKKINLESQTSSRIVVLVELDYLERILKNSGEFINETSLNPLKVKYILGFSNKSWKLVDFVSGL
																	IPR005064	Bordetella uptake gene			PF03401	Tripartite tricarboxylate transporter family receptor	26	1	2	324	MINKKQILAAGVGIASLAGVVAITTAPAVAAEGTVEVVTHAGAGGGTDVNSRMMMIRTRRHLKQDMVVVNKRGGGGAAAMQYFHSRPADGNTILTFTVGHAIAMAKGMTDLTVEEMAPIARGTNDPQILMVNCKTSPYKTPEDFVAGMKNGDEMKFGGTSSGTIDHLTVFLWAKRMGQPMPTYIPFGGGGELATQVVAGAVDVGTLNLSEASAPIESGDLCPLVILGENRMDPIPAAKTAKEMGIDLVLSTTRGFVTHAGVAEERRAEMEAAMMKAMGHSLYQAYLMNSGLDNTSPMESGAWGKQIKMMVNEFGPALKEMGLIE
																	IPR002187	Nitrogen regulatory protein PII			PF00543	Nitrogen regulatory protein P-II	7	1	1	137	PPCSSTRRHTRYMIVTGVQTCALPILKLIKAIIKPFKLEEVKDALSEIGVEGMTVSEVKGFGRQKGHTEIYRGSEYTVDFLPKVKVEIAIADDMSDKVVDAIVGASQTGKIGDGKIFILPIEETVRIRTGEKGEDAI
																	IPR001926	Tryptophan synthase beta chain-like, PALP domain	TIGR01139|TIGR01136	cysteine synthase A|cysteine synthase	PF00291	Pyridoxal-phosphate dependent enzyme	151	4	16	328	MAKIYEDNSFAIGNTPLVKLKSVTKNAKATVLAKIEGRNPAYSVKCRIGANMIWDAEKSGKLTKDKTIVEPTSGNTGIALAFTASARGYKLILTMPESMSIERRRVMAVLGAEIVLTEASKGMPGAIAKAKEIAESNPSQYFMPGQFDNPANPEIHFKTTGPEIWDDCDGEIDVLVAGVGTGGTITGVSRYIKQEKGKNITSVAVEPSHSPVITQTMNGEEVKSGPHKIQGIGAGFIPKNLDLSIVDKVEQVTNDESIEMALRLAKEEGLLVGISCGAAAAAAVRLAEQDEYAGKTIVVVLPDLAERYLSSIMFTEVPSGIIQEPVKA
																	IPR000194|IPR004100|IPR000793	ATPase, F1/V1/A1 complex, alpha/beta subunit, nucleotide-binding domain|ATPase, F1/V1/A1 complex, alpha/beta subunit, N-terminal domain|ATP synthase, alpha subunit, C-terminal	TIGR00962	F0F1 ATP synthase subunit alpha	PF00006|PF02874|PF00306	ATP synthase alpha/beta family, nucleotide-binding domain|ATP synthase alpha/beta family, beta-barrel domain|ATP synthase alpha/beta chain, C terminal domain	382	4	8	511	MSIQAAEISAILKDQIKNFGQEAEVAEVGRVLSVGDGIARVHGLDNVQAGEMVEFPGGIRGMALNLEADNVGVVIFGSDQSIKEGDTVKRTNAIVDVPVGPELLGRVVDGLGNPIDGKGPIKTKKRSTADVKAPGIIPRKSVHEPMATGLKSVDALIPIGRGQRELIIGDRQTGKTAVALDTILNQKAYNDVAKDDKEKLFCIYVAVGQKRSTVAQLVKKLEETGALAYTIVVAATASDPAPMQFLAPYAATSMGEYFRDNGMHGLMIYDDLTKQAVAYRQMSLLLRRPPGREAYPGDVFYLHSRLLERSAKLGDNSGNGSLTALPVIETQGGDVSAFIPTNVISITDGQIFLETELFYQGIRPAVNTGLSVSRVGSSAQTNAMKSVAGSIKLELAQYREMAAFAQFGSDLDASTQQLLARGERLTELLKQPQYSPLTTAEQVLVIYAGTKGYLDKIEVSRVRAFEDGLLNFARTSHADVLEWIKTDDPKIKGEAEDRIKAVVESFSKDFA
																	IPR000484	Photosynthetic reaction centre, L/M	TIGR01152	photosystem II D2 protein (photosystem q(a) protein)	PF00124	Photosynthetic reaction centre protein	76	2	4	351	MTISIGQKGDRSAFDLVDDWLKRDRFVFIGWSGLLLFPCAFLAAGGFLTGITFVTSWYTHGLASSFLEGCNFLTAAVSTPANSMGHSLLLLWGPEAQGDFVRWFQIGGLWTFIALHGSFGVIGFCLRQFEIARLIGLRPYNAIAFTGPISVFVTVFLVYPLGQASWFFAPSFGVAAIFRFLLFLQGFHNWTLNPFHMMGVAGILGGALLCAIHGATVENTLFEDGDAANTFRAFTPTQSEETYSMVTANRFWSQIFGVAFSNKRWLHFFMLFVPVAGMWTSAIGIVGLALNLRAYDFVSQELRAAEDPEFETFYTKNNLLNEGIRAWMAAQDQPHENFIFPEEVLPRGNAL
																	IPR004000	Actin family			PF00022	Actin	129	2	7	294	MEKIWHHTFYNELRVAPEEHPVLLTEAPLNPKANREKMTQIMFETFNTPAMYVAIQAVLSLYASGRTTGIVLDSGDGVTHTVPIYEGYALPHAILRLDLAGRDLTDYMMKILTERGYAFTTTAEREIVRDIKEKLAYVALDVEAEMQTAASSSSLEKSYELPDGQVITIGNERFRCPEALFQPAFLGMEQTGIHECTYNSIMKCDVDIRKDLYANTVLSGGTTMFPGIADRMQKEITALAPSTMKIKIIAPPERKYSVWIGGSILSSLSTFQQMWISKQEYDESGPSIVHRKCF
																	IPR006127	Periplasmic solute binding protein, ZnuA-like			PF01297	Zinc-uptake complex component A periplasmic	19	2	3	349	AELKVVTTIKPLHSLIANVMDGVGKPELIIDGSISPHSFTMKPSHAKLLEEAEVIFWIGEGIETSMEEPLETIAKNAEVIEFMELESIAKLKFREESIFGDHDDHDDHDDHDDHDDHDDHDDHDDHDDHDDHDDHDDHDDHDDHDDHDDHDDHDDHDDHDDHDDHDDHDDHDDHAGHEGHNHGEFDAHIWLDPMNAKEMVHEIAHELGDLDPANKEKYEANAEATIKALDQLISDVGTDINSDAKFVVFHDAYQYFEERFGVRAAGALTLNTDVLPGAKQIADIQDVIKDKGIKCIFSEPQFNPKIITTIAEDMNIKTGVFDPLGANIDAGKSLYFTLISNLGDELKGC
																	IPR004100|IPR000194|IPR000793	ATPase, F1/V1/A1 complex, alpha/beta subunit, N-terminal domain|ATPase, F1/V1/A1 complex, alpha/beta subunit, nucleotide-binding domain|ATP synthase, alpha subunit, C-terminal	TIGR00962	F0F1 ATP synthase subunit alpha	PF02874|PF00006|PF00306	ATP synthase alpha/beta family, beta-barrel domain|ATP synthase alpha/beta family, nucleotide-binding domain|ATP synthase alpha/beta chain, C terminal domain	100	2	3	514	MQQLNPSEISDIIKTRIQGLDVSAEAQNEGTIVGVSDGIIRIHGLAEAQYGEMIEFDGGLFGMALNLERDSVGVVVLGDYSGLKEGQNARCTGRILEVPVGEELLGRVVDALGNPIDGKGPIGAESSSPIEKVAPGVIARQSVDQPVQIGFKCIDAMVPIGRGQRELIIGDRQIGKTAIAIDAIINQKNSGIKCIYVAIGQKMSTISNIVSSLEEHGAMDYTTVVAAGASDPASMQFISAYSGCAMGEYFRDTGEDALIIYDDLTKQAWAYRQISLLLKRPPGREAYPGDVFYLHSRLLERAARVNADYVEQQTNGEVKGKTGSLTALPIIETQAGDVSAFVPTNVISITDGQIFLETDNFNAGLRPAMSPGISVSRVGGSAQVPFMKKISGGVKMALAQYRELAAFSQFASDLDEATRRQLEHGERVTELMKQKQYAPMAVSEMGAVLFAANEGYLTDVPVNKILDFEQALLSYMRAEFGEFMKRIDETGDYDDDVVNTLKSAIESFKANQTY
																	IPR014123	Superoxide dismutase, Nickel-type	TIGR02753	superoxide dismutase, Ni	PF09055	Nickel-containing superoxide dismutase	56	1	5	124	ARVAAEAVLSMTKKIKAIEAPAAGDAAALAAYNNTFSRYVAIKEEEATKAKKELMILWTDYFKPDHLATFPDLHDTFWKAAKLCSACKVNIDQGKAEELMAAVEKIHGMFWQSKGRNDAWVTAS
																	IPR006059	Bacterial-type extracellular solute-binding protein			PF13416	Bacterial extracellular solute-binding protein	69	1	13	365	MRLIIILIENNSHSQINTNIKGDMRKISIIALVFSVFASSFAIANEVNIFNARHYKADAELYGKFTKATGIKVNLINGKSGALEKRIISEGADSSADLYITADAGRCGAMDAKGHLQGGLSSEAIRDAVPKSFRTTKWVGIAKRARIIYYSPERVTGAELSGMSYEGLADPKWKGRLVIRKSSNIYNKSLVASLIENNGKKATAEWAKGVVANMARESKGNDRAQIMAVAAGEADIAVANTYYLALMLSGKKGAEQQEAAKKVKAFFPNQNGRGTHMNVSCAALVKGAPNKDNAIKLVEFLLTPESQEHFTNNTFEFPMIEGVSPSPLVVNNLGLDFQQDMNTKLASYGKNQAAALEVMTAAGWK
																	IPR006665	OmpA-like domain	TIGR02802	peptidoglycan-associated lipoprotein Pal	PF00691	OmpA family	97	7	0	181	MNKKIIALIGAAALLSACETASQKVVTGSAASSSSGSTSSSTSSSVDKKASSVDKKKSLFAQAKQTASDKLIAVGDRVLFDYDSAKLDSSAKILLDAQSRFLRANTDLNFIVEGHCDERGTREYNLALGEQRATAVRDYLVIQGIDPDRIKVISYGKEKPAVVGSNGMAWSKNRRAVTVID
																	IPR041569|IPR003959|IPR000642	AAA ATPase, AAA+ lid domain|ATPase, AAA-type, core|Peptidase M41	TIGR01241	ATP-dependent zinc metalloprotease FtsH	PF17862|PF00004|PF01434	AAA+ lid domain|ATPase family associated with various cellular activities (AAA)|Peptidase family M41	90	1	6	477	KAKVYVPDEESRVTFGDVAGVDEAKQELTEIVDFLKKPERYAEIGARIPKGVLLIGPPGTGKTLLSKAVAGEAEVPFFIISGSEFVELFVGAGAARVRDLFEEAKKKAPCIIFIDELDAIGKSRSGSMGVVGGNDEREQTLNQLLTEMDGFTAQDKPVIVLAATNQPEVLDAALLRPGRFDRQVLVDRPDLSGRKTILEIYAKKVKLADEVDLDSVAQATSGFAGADLANLVNEAALLAARAMRTRVEQQDLGEAIERVVAGLEKKSRVLQDDEKKVVAYHEVGHAIVGHLMPGGSKVAKISIVPRGMSALGYTLQLPTEERFLNSKEELQGQIATLLGGRSAEEIVFGKITTGAANDLQRATDLAEQMVGTSGMSDTLGPLAYDKQGGGRFLGAGNNPRRTVSDATALAIDKEVNWRIQETLVKEVLRLDPENEYIKKWCEMTNHHGANVRKARDYYIKHGKSPEENGAYPDGSCI
																	IPR004100|IPR000194	ATPase, F1/V1/A1 complex, alpha/beta subunit, N-terminal domain|ATPase, F1/V1/A1 complex, alpha/beta subunit, nucleotide-binding domain	TIGR01039	F0F1 ATP synthase subunit beta	PF02874|PF00006	ATP synthase alpha/beta family, beta-barrel domain|ATP synthase alpha/beta family, nucleotide-binding domain	486	4	10	477	MAKKTPNIIGKISQVIGAVVDVEFNGNLPSILNALEIDNEGNKLILEVAQHLGENEVRTIAMDTTDGLVRGMDVKDTGAPITVPVGPETLGRILNVIGEPVDDGKPVKTKQTLPIHRDAPEYIDQSTEAEILETGIKVVDLLAPYAKGGKIGLFGGAGVGKTVLIMELINNVAKAHGGYSVFAGVGERTREGNDLYHEMVESGVITPNKEGSKAALVYGQMNEPPGARARVALTGLTLAEYFRDQEGQDVLFFVDNIFRFTQAGSEVSALLGRIPSAVGYQPTLATDMGTLQERITTTNKGSITSVQAIYVPADDLTDPAPATSFAHLDATTVLSRQIAELGIYPAVDPLDSTSRILDPRIVGENHYNVARRVQEVLQQYKSLQDIIAILGMDELSEEDKLVVARARKIQRFLSQPFYVAEVFTGSPGKLVSLDDTIKGFQGIVEGKYDDLPEAAFYLVGTIEEAVEKAKKLAKDAA
																	IPR012128	Phycobilisome, alpha/beta subunit			PF00502	Phycobilisome protein	43	5	9	165	MKSVITTVVGAADSASRFPSSSDMESVQGSIQRASARLEAAEKLASGYDAIAQRAVDAVYAQYPNGATGRQPRQCATEGKEKCKRDFVHYLRLINYCLVTGGTGPLDELAINGQKEVYKALSIDAGTYVAGFSQMRNDGCAPRDMSPQALTAYNQLLDYVINSLG
																	IPR033756	Flagellum site-determining protein YlxH/ Fe-S cluster assembling factor NBP35	TIGR01968	septum site-determining protein MinD	PF10609	NUBPL iron-transfer P-loop NTPase	54	2	6	271	MSKNTRTILICSGKGGVGKTTLTANLGIALANSGVTTAVLDADFGLRNLDLLLGLENRIIYTAQDVLDKNCRLDQALVRHKKEPNLALLPAGDPRMLDWMKPEDMKQISKLLGEKFDYVLVDCPAGVEDGFKNALSACKEAIVVTNPELSAVRDADRVIGILNTSDIKPIQLVINRVRPNMMANQEMLSIEDVQSILSLPLLGIVLEDEQVIISTNRGEPLTLSDSKSPAKKCYLNVSQRLTGKDIPIIDPKNEGKSLKDKFMRLMQTKIF
																	IPR003008|IPR018316	Tubulin/FtsZ, GTPase domain|Tubulin/FtsZ, 2-layer sandwich domain			PF00091|PF03953	Tubulin/FtsZ family, GTPase domain|Tubulin C-terminal domain	80	1	7	366	EDAANNYARGHYTIGKEIVDLVLDRIRKLADQCTGLQGFLIFHSFGGGTGSGFASLLMERLSVDYGKKSKLEFAVYPAPQISTAVVEPYNSILTCHTTLEHSDCAFMVDNEAIYDICRRNLDIERPTYTNLNRLIAQIVSSVTASLRFDGALNVDLTEFQTNLVPYPRIHFPLATYAPVISAEKAYHEQLSVAEITNMCFEPANQMVKCDPRHGKYMACCMLYRGDVVPKDVNASIATIKTKRTIQFVDWCPTGFKVGINYQPPTVVRAVTSPRCSGPCACFPTPPPSPRPGPGSTTSSTSCTPSGPSSTGTSARAWRKASSPRPARTLPPSRRTTRRSVSTLPRARARARRAVTTEHPIPRCPAR
																	IPR012910	TonB-dependent receptor, plug domain			PF07715	TonB-dependent Receptor Plug Domain	37	1	3	811	MKNTTFNLSPLAKAIAMTTAVALSSQAFAQEETEIKEKDVEKIQVTGSLGSLPGQDVESVFGFGKSILETPRSASTISQEQMERFNVSDIDELVAFAPGTFTQSFFGVAGSLDVRGTPGETYFRGVKRLDNPGNYPTPIGASSRIDIVRGPASPIYGPSKIGGYLNFNPKSARASSGQYLDAPTGALSYTTGSWNKSILTAEVGGPTSVAGKEMGYYIYGELENSDSYYDNTQTDQTVLQASFNIDITDNLRFEFGGMYHDYDGNQVAGWNRLTQELVDDGTYITGTAQPLDTDGDGQISHEEYAEVADLISPFIFTPAVPLDSVTGAFFDPLMALQNPGTTTLSGSQTLVAPDDQLGNEAITLYFDTIYYTDNWEIRNQLFYDAYDNINENAYGFSQFHDSWVIEDKLIFATEYENDGLLAQFQFSPSVRYTDFEHGDDFTYEFFNRRDLTMPSSALDRRLLSTRSGKNYDNYDVGNYLDLGIAAMTDLTWDWGLNLVLGLRYDTIDIESTSRTDLLLGATGDETPVYAEETVDGWSWNASISYEFEFGLIPYITAAEQATLVAGQGAEIGVGQLNQPGGGGAFDTSELMEYGIKGSLVDDTLYFALSFFEQERTDFNTQNTVTNNTTNNEGTEFELRWVVNENLVVSAGYTNIEVINLTALANGNQFGFLGADDLVALDDPSLIFGGNVVGLNLVGEGETNSDGRKAGIPENIYTLTATYDFQNGYAANVSIVDVDEVASGYSAAVTLPAYTLVNAGLSYQAEDWSLNLTVKNLTDERYFRSNFPDLFGSQIVLPELPRHWNAKFTYSF
																	IPR018389	TRAP transporter solute receptor DctP			PF03480	Bacterial extracellular solute-binding protein, family 7	30	1	4	390	MVAFLNRGAITLSLYSFKGLGKSREGEIMDRRSFLRNSTLAGGAAAASTLAAPAVAGGHAKTLTMVQSWPRGFAVLDDAARYFEQMVGEMSGGDLLIDRKAPGELVGALEVFDAVSSGQADMYHSADYYFIGQHPALAYFTAVPFGGTAQELTNWYYHGGGEQLHDELGEIFNFKGLLAGNSGSQSGGWFRKEMSSADDFNGLKFRMPGLGGQVLGKLGASVQNIPGGELYQALSSGALDGLEWVGPAADERAGFWEVAKVYYTAGFHEPGSGLAANVNLDVWNSLSDQHKAILKYGAMATTHYQLSETLHSNGAALERMKAQGVKALQFSDDVWDAFGKASAEVMDANMDDELFARTRASFEASMATSASWINKSDGYYVNQRVRVLGE
																	IPR018389	TRAP transporter solute receptor DctP			PF03480	Bacterial extracellular solute-binding protein, family 7	21	1	3	389	MKFTKLSLLGAASAVALTFAAGTNLALADGHAVKPVKMRWASDHSGPPHPAAIAEVFLAEEIERRIPGSKVQIYWAKSLYNVPKGTQALTKGNLEMMTGQFGKTVPVEPYASTILGAGKLTTPGAIQGLDGTKTYAAIKKVFNDKHGITIFGSGHLSMYMGAGAVKSRFLVPSDFAGKKVRSMGATENALLSGLGANPTTMAFGDVPPALQTGVIDGLLTSLGGFNATKEQAPYFTVAGINGIVGDYYWMGASNKWWSTLSKKQQNVLSDIIVNSFIPYQKAINFCNDKMLVDKYKVTDKTKAGIYVMSPAEASVIQKAEGGATNKYIKTLVDDNGKKLVDQFNSEAKALVAANPMGSSGLEKTDCSAFASDFARYKKGSALHKKKNRK
																	IPR008147|IPR008146	Glutamine synthetase, N-terminal domain|Glutamine synthetase, catalytic domain			PF03951|PF00120	Glutamine synthetase, beta-Grasp domain|Glutamine synthetase, catalytic domain	73	1	6	347	HFDAQFGDVPKMKAKLEYIWLDGYQPTQSLRSKTQVRDNFGGTLEECPMWSFDGRSTEQADGSSSDCLLKPVAIYPDPGRKDAFLVMTEVLNADGTPHVSNGRATIDDDDDDFWFGFEQEYFLWDVDTQLPPGFPVNGYPGPQGPYYCSVGAANAFGRDCVEEHFDVCLAAGINVEGINAEVAAGQWEFQVFAKGAKRAGDETWVARYLLERVGEKYGFSINWHPKPFGKLDWNGSGMHANFSNEVMRTAGEEAVFTKICEEFGKNIERHISVYGADNDQRLTGDHETQSIDEFSYGISDRGASIRIPVTTHTDGWIGRLEDRRTASNADPYKVAAAIVKTTKEALA
																	IPR002423	Chaperonin Cpn60/GroEL/TCP-1 family			PF00118	TCP-1/cpn60 chaperonin family	107	1	14	343	KGRNVLIDKSFGAPLVTKDGVTVAKEIELEDKLENMGAQMLKEVASKTSDVAGDGTTTATVLAQSIVMEGHRNLAAGANPMDLKRGIDKAVAAATGELHRISQSVAGSKEIAQVGTISANSDRTIGDIISEAMEKVGKDGVITVEEAKSEDTSLDVVEGMQFDRGYLSPYFVTDQDSMEANLEEPYIILVEKKVSNMKDLLPVLEQIAKTGKPFLLIAEDVEGEALATLVVNKIRGTLKCASVKAPGFGDRRKAMLEDISILTGVEVVSEDMGMKLEDLTLAKRGSAKSVVIDKDNTTIIDGAGSSDSIKGRINQIRAQIEETSSDYDREKLQERLAKLAGGV
																	IPR002423	Chaperonin Cpn60/GroEL/TCP-1 family	TIGR02348	chaperonin GroEL	PF00118	TCP-1/cpn60 chaperonin family	334	1	21	403	MAAKEVKFSTSARDKLLKGVDTLADAVKVTLGPKGRNVIIDRSFGSPRITKDGVSVAKEIELEDKFENMGAQMVKEVASKTNDIAGDGTTTATVLAQAIVREGTKAVAAGMNPMDLKRGIDLAVTAVVADIEKRAKKIRSSEEIAQVGRISANGDTEVGDYIADAMQRVGNEGVITVEEAKSLTTELDVVEGMQFDRGYLSPYFITNAEKMICELDNPYILLHEKKLSSLQAMLPVLEAVVQSGKPLLIIAEDIEGEALATLVVNKLRGGLKIAAVKAPGFGDRRKAMLEDLAILTKGQVISEDLGIKLENVTLDMLGTAKRVSITKEETTIVDGAGKKAEIEGRVNQIRAQIEETSSDYDREKLQERLAKLAGGIAVIRVGGATEIEVKEKKDRVEDAMHAT
																	IPR002628	Photosystem II extrinsic protein O			PF01716	Manganese-stabilising protein / photosystem II polypeptide	39	1	3	207	MRIRSFLAFVISLCITFAFVPVKTFAFSERGNAQFTDVVNTGKANDCPTLDSSLVGSIALGNGDSLRGICMHPTEVYVKVPGSKRKAAEFVSTKIISPRNNTTVTEVYGDIDSGTFTEKGGIDFQLITVLTPGGWEVPFAFSAKDLTADLPSSIEPGTEVSGSTFTPNYRTGDFLDPKARAKNTGVEYAQGLVALGGDDEELAKENI
																	IPR028081	Leucine-binding protein domain			PF13458	Periplasmic binding protein	23	2	3	391	MKKLITTLLALCLTTTASFSDVKLGIIIGFTGPIESLTPDMAAGAELAIDEVNKSGSFSMGKVSGIRADSTCIDSSAATAAAERLITSDKVNGIMGADCSGVTTAILQQVALANGMVMVSPSATSPALSTVEDNNLFFRTAPSDARQGQVVADILQEKGMKNVAISYVNNDYGKGLAASIEANHKAAGGTVTISAPHEDDKGDYSAEVGALAQAGGDILIVAGYLNSGGKGIIQASLDAGAFDMFFLPDGMIGDSLPNDIGSGLNGSIGTVPGTDSPGAATFGDLATAAGFKNGPFAMESYDAAALMLLAMEATRSSDSQVYKFAIDEIANAPGEKIYPGELGKALDLVKAGKDIDYVGASAVELVGGGESAGNYAQIEVKSGKNETVAYR
																	IPR002423	Chaperonin Cpn60/GroEL/TCP-1 family	TIGR02348	chaperonin GroEL	PF00118	TCP-1/cpn60 chaperonin family	184	5	11	548	IIFGADNRDQLLSGVNKMANAVRVTLGPKGRNVLIEKSFGAPLVTKDGVTVAKEVEIENKLENMGAQMVKEVASKTSDVAGDGTTTATVLAQTIVNEGNRNLAAGANPMDLKRGIDKAVTAATSRLHEISKSVSSSKEISQVGTISANSDETIGDIIAEAMEKVGKDGVITIEEAKSAETSLDVVEGMQFDRGYLSPYFVTDSERMEVALEDPYVILVEKKVSNMKDMLPVLEQIAKTGKPFMIIAEDVEGEALATLVVNKIRGTLKCASVKAPGFGDRRKAMLEDIAILTGGQVVSEDMGMKLEDLTLHNLGQAKSIVIDKDNTTIVDGAGDKENIKGRINQIRAQIEETTSDYDREKLQERLAKLAGGVAVINVGAATEIEMKETKARVEDALHATRAAVEEGIVPGGGVALTRCIDVVQAVIDGETNEDQKVGASIILRAIESPLRQIVNNAGLEGALIIDKVKSNSDVNYGFNAADGTYVNMIDSGIIDPTKVVRTALENAASVAGLLSTTEASIHEIPKEEPPAGPPGGMGGMDGMGGMGGMM
																	IPR013126	Heat shock protein 70 family	TIGR02350	molecular chaperone DnaK	PF00012	Hsp70 protein	185	2	10	637	MGKVIGIDLGTTNSCVAIMEGANAKVVENSEGARTTPSIVGFTDDERLVGQPAKRQAVTNPSDTLFAVKRLIGRQYNDPMVTKDKKMVPYNIVEGSNKDAWVEAKGEKYSPSQISAFILQKMKETAESHLGNEVTQAVITVPAYFNDAQRQATKDAGKIAGLEVLRIINEPTAAALAYGLEKKGGKTIAVYDLGGGTFDISILEIDDGLFEVKSTNGDTFLGGEDFDLRIVDHLAEEFKKESGVDLKADKMALQRLKEAAEKAKIELSSSSQTEINQPFISMDPKTSQPLHLVMKLTRAKLESLVADLIARSLKPCQAAITDADVKKDDIDEVVLVGGMTRMPKVIEEVTNFFGKEPHKGVNPDEVVAMGAAIQAGVLQGDVKDVVLLDVTPLSLGIETLGGVFTRLIDRNTTIPTKKSQVFSTAEDNQSAVTIRVFQGEREMATDNKELGKFNLEEIPPAPRGMPQIEVTFDIDANGIVSVSAKDKGTGKEQKITLQASGGLSEEEIDKMVQDAEENAESDKAKKDLVEAKNQAESLVHSTEKSIEEHGDKVDPSTIEAMELSMKALKEVLESDDAEKIKARSQDLSEASMKLGEAIYKAEAENNSAESEAGDDNVNKDDGDIVDADFEDLDDQKK
																	IPR018389	TRAP transporter solute receptor DctP	NF037995	TRAP transporter substrate-binding protein DctP	PF03480	Bacterial extracellular solute-binding protein, family 7	88	1	13	239	WIKFGGGQQLWDKMSGEFGLKALPCGGTGTQAGGWFNKEINSSEDLKGLKMRIPGLGGTVMSKLGASPVSLPGGQIYENLVSGSIDATEWVGPYNDYFMKFYEAAKYYYTGGMHEPGSCLALAFNASFWGKLTENEKALITAASMEEHAAQYEETCAKNGEYLAKLINEHGTKVKSFNDDVWDSFGEAASEVFEETRNHSALAKEIDDAYQAFLKECGSMMAKFEISYVNQRNRVLGLS
																	-	-			PF13433	Periplasmic binding protein domain	96	8	4	356	MKKFIIILFISFLSLKAYAETIKVGVLHSLSGSLGISETTLKDTMLFMIDEQNKKGGLLGKQLEAVVVDPASDWPLFAEKARELLTVQEVDVIFGCWTSVSRKSVLPVIEELNGLLFYPVQYEGEESSKNVFYTGAAPNQQAIPATDYYLEELGVEKFALLGTDYVYPRTTNRILNQYLIDKGIPESDIFVNYTPFGHDDWSKIVADVVALSADGKKVGVISTINGDANIGFYKELAAANVSADDIPVVAFSVGEEELSGLDTSNLVGHLAAWNYFQSADTDINAEFVAKWKEKMGEDRVTNDPMEAHVIGFNMYVKAVEAAGTTDVDAVREQMYGLKVPNLTGGMAEMLPNHHLS
																	IPR000793|IPR004100|IPR000194	ATP synthase, alpha subunit, C-terminal|ATPase, F1/V1/A1 complex, alpha/beta subunit, N-terminal domain|ATPase, F1/V1/A1 complex, alpha/beta subunit, nucleotide-binding domain	TIGR00962	F0F1 ATP synthase subunit alpha	PF00306|PF02874|PF00006	ATP synthase alpha/beta chain, C terminal domain|ATP synthase alpha/beta family, beta-barrel domain|ATP synthase alpha/beta family, nucleotide-binding domain	152	1	7	514	MDNLNPSEISEIIKGRIDSLETSTTESNEGTIVFLSDGIARVHGLSDAMYGELIEFEDGVSGMALNLERDSVGVVIFGDYKQLAEGGVAKCTGKILEVPVGPELVGRVVDALGNPIDGKGPIKTKLTSPVEKVAPGVMTRKPVDEPVQIGLKAVDSMVPIGRGQRELIIGDRQTGKTAIALDAIINQKGTGVTCVYVAVGQKQSSIAAVVRKLEEYGALEHTIIVAAAAADPAPMQFLAPYSGCSMGEYFRDKGEDALIIYDDLSKQAVAYRQISLLLRRPPGREAYPGDIFYLHSRLLERGCRVNEDYVEEQTEGKVKGKTGSLTALPIIETQAGDVSAFVPTNVISITDGQIFLETSYFNKGLLPAMNPGISVSRVGGAAQTPLIKKLGGGVRIALAQFRELEAFAQFASDLDDASREQLELGQKVTELMKQKQYSPMSVSEMGLVLFAVDKGYLKDVELNKIADFESALISYMNSEHKDFMDNLAESGEHSDEILATFTEALDKFKSTQTW
																	-|IPR012910	-|TonB-dependent receptor, plug domain			PF13715|PF07715	CarboxypepD_reg-like domain|TonB-dependent Receptor Plug Domain	23	3	3	775	MKFKQSFKYTFALVFSVTSLIAQSVVGTVSDDEGNALAGANVAVEGTEAGASSNQDGSFSISGLGDGTYTVTASFIGYDDASASVTVSGGAYSSVNLTLEKGNLVLDQVVVSASLKRELVTEAPASVEVISADELSARNAVYFVDILANKAGIETMKTGLESQNMTVRGFNGIFTGAVHAVVDNRWSRAPVINAQLLQFMAPGDDDIERVEVLRGPAPPMYGPDTQQGVISMFTKSPFNQGPRVEVTAGERNYLKLYGRFAGQIGSRAATRFTVTHTTFDDWASNMPRTQAEAALDGHTYFEPLLIRRGEQTVTYPYVDYTRGGYNDPVGGSPNTASADEPFSPEATFFDSKTVFRPDLKSNLTVNLRAGNISALEFTGIGRAHSDDAWLYQMQVSYFRQDILGGNLFVNLFSNVNDQKTTYNLSTGNIIYDQSKNTAFQLQHALELRNDQSLLVGLDVLSRTPETNGTINGKNEDIDNFDNTGVYYSYEKKFSDEFKVVATGRYDTNNYLEDIGTDGVFAPKLGMVWSPDDVRGSFRLTYGQNIDLPGNFTKNLDIAVRRDFLYGGVFGIDFTSATNPTGLVLPFNPDFQIKAMGSTTTGWTYDRDANGTPTFRSNWSTALGIDTNTNYAMNNSTINAAAFGVWAPITAGLFLASDNGAALVGGYGQAVGAAYAAATGDVAGAAAYGAAQATAAAQALLGLAATAMPSSFGNVALDLGLNVVDPSTNYPDIPKIQETTWTQTEFGYNGLVSDNMALSVDVYKLNVDNYVTGLKT
																	IPR012910|IPR000531	TonB-dependent receptor, plug domain|TonB-dependent receptor-like, beta-barrel			PF07715|PF00593	TonB-dependent Receptor Plug Domain|TonB dependent receptor	44	1	4	868	MKITPLTKAIRNAIGATMIVGMPTVGFAQDSGEALEVEEIVVTGSRIKRATGNESQTVLTITAEDMKLTGEVSVADALRSSTLNSLGSFRESSGSSAQSNATFNLRGAGAARTAILINGRRVVGSPSLGGGGSVNLNLIPMSFVDRIDILADGASAVYGSDAVTGVVNVILKSGYDGVEFSTRYGDRSKDGGSEQGFSFLTGAQGDRGSITFGVEADKRDPVFDRDRDFTKARYSDLDGDGYITGYAETEGISFYATSLINPFYDPAIPYSEDDPTSWYVHPGNDCVDDGAFQGLMKADLVFGPDTGFYCGYAYANVSANRASMERVNSYITANYDVNEDIEVFVDAVVSNNESFGRYAPPAAPGTMLASNPKNPYGQDVSGYFRWTDIGTRDNVVNDTMVDVNVGTKVDLANDMSLEAYYTYSDYRSTSIGKYYLSYGGFAENVLYEVSDLDTYINNLKTTTLNDDRQRMQKVFAGLQFNIMEMAGGQAVGYVAAETFDVDYRADVDAQSEAGLVGGSAGNSAQGSRSVKALSAEAILPVTDYLEVDVAVRYDDYDDFGSEVSPRVGATFTMIDDLTLKASYGQGFRAPDLSDLYGATSFSAENATDYYGCQLDGVAEADCPNRQFDTYIGSNPNLDAETSETMSIGAEYVYDNNWIGSVNYVILELQSAVEYVSAQDMLNVDFNTGGQNPQVIRNATGSVVEISAGYQNAVNDVQRKSVDFGIDGNIYTSDEYGSFDFRGEATKYLEFETESQFGSGILGDAVDSLGFPEWRSSALLSWQMNNWSANFSTSYIGESESSSGEVKWGSWKEHNLNVSYDFNGMGELTIGANNLLNDDPLLDASGSQADEYQYPILGRVIYVGYTVEM
																	IPR008146|IPR008147	Glutamine synthetase, catalytic domain|Glutamine synthetase, N-terminal domain	TIGR00653	glutamine synthetase, type I	PF00120|PF03951	Glutamine synthetase, catalytic domain|Glutamine synthetase, beta-Grasp domain	268	1	10	477	HMNNGVDNMSDAKKIMDTIKEKEIQFVDLRFTDPRGKMQHLSQHVSTIDEESLAEGFMFDGSSIAGWKAINESDMKLMPDCSRSIVDPFFSQPTLSIFCDVLDPISGNPYERDPRSTAKSALKYMESLGVGDTAYFGPEPEFFVFDDVKYQSEMNSTFYKINSTEGPYNSGSDFEEGNMGHRPGIKGGYFPVPPVDSAQDLRSEMVLSLVDMGVPMEKHHHEVAPSQHELGLKFGTLIDTADNVQLYKYAVHNVAHSFGQTATFMPKPVAGDNGTGMHTHQSIWKDGKPVFAGGEYSGLSETCLHYIGGIIKHAKAINCFTNPSTNSYKRLIPGFEAPVLLAYSARNRSASCRIPFVGSPNGKRVEVRFPDATANPYLAFSAMLMAGLDGIQNKIHPGDPMDKDLYELPESELQNIPTVCGSLREAVDALKNDMSFLTKGGVFTEDQIEAYIDLKMEEVIEFEHAPHPVEFKMYYSS
																	IPR000194	ATPase, F1/V1/A1 complex, alpha/beta subunit, nucleotide-binding domain			PF00006	ATP synthase alpha/beta family, nucleotide-binding domain	101	1	5	283	MKSINFEDPEQVKQRINFDNLTPLYPDEKITLEIEEDPTKKEKDFIPRVIDLISPFGKGQRALIVAPPRTGKTVMLQSIAKAISENHPETYLLVLLIDERPEEVTDMQRSVNGEVISSTFDEPASRHVQITDIVIEKAKRLVEHKRDVIILLDSITRLARAYNTVVPSSGKVLTGGVDANALQRPKRFFGAARNIEEGGSLTIIATALIETGSRMDEVIFEEFKGTGNSEVILDRKLADKRTFPAIDITRSGTRKEELLVEKATLTKMWVLRRVLMQMGPVDA
																	IPR007066|IPR000722|IPR007081|IPR007080|IPR007083	RNA polymerase Rpb1, domain 3|RNA polymerase, alpha subunit|RNA polymerase Rpb1, domain 5|RNA polymerase Rpb1, domain 1|RNA polymerase Rpb1, domain 4	TIGR02386	DNA-directed RNA polymerase subunit beta'	PF04983|PF00623|PF04998|PF04997|PF05000	RNA polymerase Rpb1, domain 3|RNA polymerase Rpb1, domain 2|RNA polymerase Rpb1, domain 5|RNA polymerase Rpb1, domain 1|RNA polymerase Rpb1, domain 4	141	1	14	1402	MKDLLNLLKSQSDVEEFDALRIGLSSPEMIRSWSFGEVKKPETINYRTFKPERDGLFCARIFGPVKDYECLCGKYKRLKHRGVICEKCGVEVTLTKVRRERMGHIELACPTAHIWFLKSLPSRIGLLLDMTLRDIERILYFESFVVIDPGMTDLEIGQLLSDEEYYLKIEEYGDEFDARMGAEAVQQLLLNLDMDHEIEVLREEIPATNSETKIKKFSKRLKLMEAFVRSGNKPEWMIMTVLPVLPPDLRPLVPLDGGRFATSDLNDLYRRVINRNNRLKRLLDLAAPDIIVRNEKRMLQESVDALLDNGRRGRAITGSNKRPLKSLADMIKGKQGRFRQNLLGKRVDYSGRSVIVVGPTLRLHQCGLPKKMALELFKPFIFGRLEDRQLATTIKAAKKMVERETPEVWDILADVIREHPVMLNRAPTLHRLGIQAFEPVLIEGKAIQLHPLVCSAYNADFDGDQMAVHVPLTLEAQLESRALMMSTNNILSPASGEPIIVPSQDVILGIYYMTREKVNARGEGTVFANVDEVHRAYYAKQVDLHARVKVRIEDQVTGEDGETVAKRVLHDTTVGRTLLYAIVPNALPFSMVNKTMDKKSISNLINDCYRRCGLKDTVIFADQLMYAGFAQSTASGASIGVEDFVIPDAKERIIGEAEAEVAEIESQYASGLVTQGEKYNKVVDIWLRANDLVARSMMDGISKEEVTNRDGETEEQESFNSVYMYADSGARGSPAQIRQLAGMRGLMARPDGSIIENAITANFREGLTVNDYFISTHGARKGLADTALKTANSGYLTRRLVDVAQDVVITDEDCGTNAGLYTTAIIEGGDIVEALADRVLGRTVAEDVYAADGKTLLVERGTLIDEAWVEKLDELGVDEMIVRSAITCETSHGVCRTCYGRDLARGHLVNVGEAVGVIAAQSIGEPGTQLTMRTFHIGGAASRATAVDNIQVKHGGTIRLHNLKTVKRESGELVAISRSGAIAVADEHGRERERYKLPYGAVISVAEADAVEAGQVIAQWDPHTHPIVAEVAGVATFVEMEEGLSMNRQTDDLTGLTNITVLDPKDRPSAAKDLRPAVRLNDAKGNTVNLPGSEVPANYFMPSNAILNMEDGGKIGIGDIIARIPQEGSKTRDITGGLPRVADLFEARKPKEPAILAEATGTVSFGKETKGKRRLVITPAGADPVETLIPKWRNIGVFDGEQVERGETVCDGPYSAHDILRLKGVEELAKYIVNEIQEVYRLQGVTINDKHIEVICRQMLRKVEITHSGDSDFIRGEQLEYTTLREGNLALEAEGKAPAEYQRLLLGITKASLATESFISAASFQETTRVLTEAAVTGKQDYLRGLKENVVVGRLIPAGTGLSYHADRKRQREEDMAGGSDTVTADDIEQALSEALSAREAE
																	IPR021734	Protein of unknown function DUF3303			PF11746	Domain of unknown function (DUF3303)	4	2	0	205	MKLMKELEENTIEQIRTLLNYLEQTDLLKNKDILRCLDVIAREYGGKVVDENWNIFRFTVDLKKSLYKKYSFQDPLLNFKNNILEKDCRFINQMNTYLVTATFKNVALMGSAYDLFLKVIEDGTLNDEFEGFKVLGRYHASYSNNVYIIVQASAGIKMTEHFAPWKVKFDIDFDIKPVMTDDEKVAEHKLVGSLMAAEQKMGFTG
																	IPR012910	TonB-dependent receptor, plug domain			PF07715	TonB-dependent Receptor Plug Domain	26	3	2	398	MFKKENYLMMVLVIGFGVFNTNLIAQDESEEDVEEVVVTGSRIATSEFTGAQPVVVISQEDIARTAELGIAEVLRELPINISGSFYENSGNSAGSQAQLSLRGLGAGRTLVLIDGRRIPSSPKLGGESANINTIPTAAVERVEILADGASAVYGSDAIGGVVNVITKKGFDGMILSGTVGDPDLPGGEEEKFSIVGGITGDDSNLTWTYEHSQRDIIYMADRDYTGGVYPTTEAFSEGRRISSYAWNYILNEDDPANGLVAGQWLPAVECLGDERFVKGGETFVLGASPTGGLDHNYLCSFDYTKIMAQTAGKKNDFLTVNYDKQINDDMSAYAQVVVSRQETFGRFAPPAAFINPFPAGLATARIPAQDDGTAERIVTINVPVQLRKRFIEIGPRKA
																	IPR012910|IPR000531	TonB-dependent receptor, plug domain|TonB-dependent receptor-like, beta-barrel			PF07715|PF00593	TonB-dependent Receptor Plug Domain|TonB dependent receptor	24	1	2	779	MKKLMYFLAILASPLMLFAQEDVEEVIVTANKKEQSVQEIPMNISVITEQLLEDRGITSPEDYLRTLAGVSTPGGARFFSFRGLNTSTAQRSSGTTSVFIDEINRSINNLFDIERIEVLRGPQGTLYGSNAIGGTIRYVTNKPDPSSAYGKVRIGYGDKVKASDAYESIDVMYNLPLTSDIALRAVYTNSVSPGIYKNIQTGATVGEEDESHIMLTMAFDDGGPLSGYVRYLSTVRDDFGIKEPGQDKPGNADVYVPNCPAASDYFYNFAGDPTCARLSAIANEFSLGAYDPQYSHALAADEDHKTTVDTFTSHLTYEFDGFAAELIVTKNEYESDFLTDWARIDMDDYVPAPLLLFDDDDEETITEIRFSSDPGTIEWTVGYYRSEFDGGSGVVETQYAINREWLEYVMLYAAGLSPSEYSGDVYCPPYCEGSPGYPNLYYGSSTVYSFQDETSYYGQFDFNITDKLTITAGIRDYKLSDSFQGLQYGIFYMGNNGCDGSGPDGLKCDTESGTESDTRTKLALTYRPTEDLTLYTTRASGYRPGGNNSPLPPFCAADPLAQATFTRRYNSDDAETTEFGVKMRGDNFQFNATAFWVDWQGIIISVRPGCGWSFNFNGGEAETKGYEVDFVYQINDSLSLDFAGSLMTAETSIDIDSLSAKAGDRLPNTVEEQWNLGLVYDSNFMSYPAFARLDLNYYGDSFATFAEDPLNSSPDYTKLNLNVGLDITDNSVLQLSIDNLTDERTEAFIYAVNDTSWRPRNWMQWIPPRTVVLKYTINF
																	IPR027360	AbrB-like transcriptional regulator			PF14250	AbrB-like transcriptional regulator	94	1	4	120	MLTGSDLLAKVKELGDVSKSDLVRACGYVSTKKNGSERLNFTAFYEALLEAKGVNLGDSGVAGIGKGGRKLSYVATVQGNGNLLIGKAYTALLDLKAGDEFEIKLGRKQIRLLPAGESED
																	IPR002898	MotA/TolQ/ExbB proton channel			PF01618	MotA/TolQ/ExbB proton channel family	14	1	4	416	SEEATKRENRFNREKNRQQTLLANAKAERAKLEAIATSLEATFEANESKLNLLEDQLKTRLGSLYETFGHLQGVASDTEDYFKTAITSGQFGKDREVFLGDLAKKMGEGVSVATIEEIEELWYELSRELVASGSVEKFKATVIDNDGESTVEDVVRIGNFNAVAEGKYLTYLSKRGAYETLPRQPGRYLDGTYDIFDEDSGFVQFAVDPTGPQGGALLVNLISLPSFFEQIQYGRITGYTIILLFLIAISVFGWRFYALFTINGAVKKQAAGESAAENPLSRIFAVADQNKTDTETLELKLAEQILIERAEIDQYIWVVRLIAVISPLLGLFGTIIGMINTFQAITLFGTGDPKTMAGGISEALVTTMLGLMCAIPATFMAAALSNYSKGILSILEEQSTGMVAVRAEETNTSGSI
																	-	-			PF13343	Bacterial extracellular solute-binding protein	24	1	7	342	MKKISILALIISLFASAFAIANEVNVFNARHYKADAEMYGKFTAATGIKVNLINGKSGALEKRIAGEGVDSSADLYITADAGRCGAMEAKGLLQGGLSSATIKASVPKNFRTNKWVGVAKRARIIYYSPERVSGAELSGLTYEGLADPKWKGRLVIRKSSNIYNKSLVASLIANNGKKATADWAKAVVGNMARTPKGNDRAQIMAVAAGEADIAVANTYYLALMLSGNKGAEQQAAAKKVKAFFPNQQGRGTHMNISCAALVKGAPNKANAIALVDFLLSPESQEHFTNNTFEFPMIGGVSPNPLVVNNLGLDFKQDLTTKVSTYGKNQAAALEVMTAAGWK
																	IPR006059	Bacterial-type extracellular solute-binding protein			PF01547	Bacterial extracellular solute-binding protein	14	1	2	441	MLRLFLSLILAVSFFGSFSAKAETELWGDYSGVTLRVKLIGGGQYEGLYNEVIPWWEENTGGKIEIVTQKNHFELDKEIKKDIASGNLDFCVASNHTSFAAQYGSIYTDLNDIMPASVLADYTPLILDHSTVDGRLVQMPRHSDVSSLYYQKSLYEDADNKANFKAKYGYDLTPPETWDQVKDQSIFFSNPPDFYGTQYVGKEEAIAGRFYELVIANGGALFDEVYRPIFNSPAGVESLQWFIDLYNAKAVPDGVLNYLWDDTGLGFASGTIAMNLDWAGWAGFFNDPENSKVAGDIGLVRAPMGSGGLRTGWSGSHSFSMTESCPDKEAAASFLWALTSNKAQMIEARGGLSPTRPAIWDAIIAEKKAEGDEFMLMVFETFKMSLAEDAFTPPLIPEWIEFTNVLYPELQAAILGDKSPEDALATASKKATEIMEDAGYF
																	IPR001865	Small ribosomal subunit protein uS2	TIGR01011	30S ribosomal protein S2	PF00318	Ribosomal protein S2	80	2	7	244	MEANPKLYLIMAVVSLSEMMEAGAHFGHQTRRWNPKMSKYIYCARNGVHIIDLVKTALCMNNAYKWTRNASKSGKRFLFVGTKKQASDVVAQEATRCGAAYVNQRWLGGMLTNWTTMKARIERLKDLERMESSGSIAMRPKKEAAVLRRELERLQKYLGGLKSMRRLPDVVVLVDQRRESNAVLEARKLDISLVSMLDTNCDPDLCEVPIPCNDDAVRSVQLILGRLADAINEGRKSSNAERKN
																	IPR015590	Aldehyde dehydrogenase domain			PF00171	Aldehyde dehydrogenase family	17	1	3	506	MSNMADQKSAFTSPFKTKYDNFIGGQFVPPVNGRYFDNTTPITGAVINQIARSDASDIEKALDAAHAAKTAWGQTSVTERANALLKIADIMEANLDLLATCETWDNGKAIRETTAADLPLAVDHFRYFASCIRSQEGSLGELDNDTVAYHFHEPLGVVGQIIPWNFPLLMAAWKLAPALAAGNAVVIKPAEQTPATIMVWAELIADVLPAGVLNIVNGFGLEAGKPLAQSNRIAKIAFTGETTTGRLIMQYATENLIPITLELGGKSPNVFHKDIMREDDAFLDKAIEGFVMFALNQGEVCTCPSRAIIHEDIYDEFIERCIARTEAIVTGDPRAAGVMMGAQASSEQQEKILSYFDIGRQEGAKVLTGGNAADYGGELSSGYYIQPTILKGHNKMRVFQEEIFGPVVSVTTFKDEDQALEIANDTLYGLGAGVWSRDANTCYRFGRAIQAGRVWTNCYHAYPAHAAFGGYKQSGIGRENHKMMLDHYQQTKNMLVSYSPNKLGFF
																	IPR032454|IPR007125	Histone H2A, C-terminal domain|Histone H2A/H2B/H3			PF16211|PF00125	C-terminus of histone H2A|Core histone H2A/H2B/H3/H4	43	4	2	220	MITATGLLLITAVNCVQITNNVASRQVLSGRGKGGKAKAKAKTRSFRAGLQFPVGRVHRFLRKGHYASRIGSGAPVYLAAVLEYLSAEILELAGNAAIDNKKARIVPRHLQLAVRNDEELNKLLSGVTIASGGVLPNIQSVLLPKKTEKKRRLAKTPSKKSAKAPKKSAGKASKKKRTESYSSYIYKVLKQVHPDTGISKKGMSIMNSFINDIFERLAGE
																	IPR004100|IPR000194	ATPase, F1/V1/A1 complex, alpha/beta subunit, N-terminal domain|ATPase, F1/V1/A1 complex, alpha/beta subunit, nucleotide-binding domain			PF02874|PF00006	ATP synthase alpha/beta family, beta-barrel domain|ATP synthase alpha/beta family, nucleotide-binding domain	90	1	6	275	MKKNGKITQIIGAVVDVSFENNLPEIYTALEVSNSGNKLILEVAQHLGENAVRTIAMDATEGLKRGDEVIDTGNPISVPVGPETLGRIINVIGEPIDEKGEVRTKEKWPIHRAAPKFTDQATETEQLVTGIKVVDLLAPYAKGGKIGLFGGAGVGKTVTIMELINNIAKAHGGFSVFAGVGERTREGNDLYHEMIESGVIKPDGKGSKAALVYGQMNEPPGARARVALTGLTVAEYFRDKEGQDVLFFVVVCLLPLVFLQPSFLLLGENPEVPRE
																	IPR007125|IPR032454	Histone H2A/H2B/H3|Histone H2A, C-terminal domain			PF00125|PF16211	Core histone H2A/H2B/H3/H4|C-terminus of histone H2A	19	1	1	131	MSGKGKRGKGGKGKSTKQISRSQKAGLQFPVGRLSRYLKKGGYSKRVGGAAPVYMAAVLEYLTAEVLELAGNAAKDNKKMRINPRHIQLAVRNDDEFNQFFGNAVIASGGVLPNINEALLPAKKGKKGKKN
																	IPR003008|IPR018316	Tubulin/FtsZ, GTPase domain|Tubulin/FtsZ, 2-layer sandwich domain			PF00091|PF03953	Tubulin/FtsZ family, GTPase domain|Tubulin C-terminal domain	236	2	12	328	MEFFETQFMDEKSIFTPTFSVQILQDSVRAGPFGQLFRPDNFVFGQTGAGNNWAKGHYTEGAELIDSVLDVVRKEAEGCDCLQGFQLCHSLGGGTGAGMGTLLISKIREEYPDRVMTTFSVIPSPKVSDTVVEPYNAVLSFHQLVENSDQAFMMDNEALYDICFRTLKLTTPTYGDLNHLVSAALSGTTCCLRFPGQLNCDLRKIAVNMVPFPRLHFFMTGFSPLTSRGSQQYRALTVPELTQQMFDAKNMMCAADPRHGRYLTATALFRGRMSSKEVDEQMLNVQNKNSSYFVEWIPCNIKSAICDIPPKGLKMAVSFLGNSTAIQE
																	IPR014774	KaiC-like domain	TIGR02655	circadian clock protein KaiC	PF06745	KaiC	85	1	11	509	MKDKKVGKSNKMQVQKLPTGIEGFDDVCRGGLPVSRSTLISGTSGTGKTVFSLQYLHHGICNFDEPGIFVTFEESPLDIIRNAASFGWDLQELIDQNKLFILDASPDPDGQDVAGNFDLSGLIERISYAIRKYKAKRVAIDSITAVFQQYDAIYVVRREIFRLIARLKEIGVTTVMTTERVDDYGPIARYGVEEFVSDNVVLLRNVLESEKRRRTLEVLKLRGTVHMKGEFPFTMGMNGISVFALGAMRLTQRSSNIRISSGVKDLDDMCGGGYFQDSIILATGATGTGKTMLVSKFVEDAYTNNERAILFAYEESRAQLLRNATSWGIDFEKMESDGLLKIICAYPESTGLEDHLQIIKTQINQFKPKRMAIDSLSALARGVSLNAFRQFVIAVTGYTKQEEIAGFFTNTAEEFMGSHSITDSHISTITDTILLLQYVEIKGEMARALNVFKMRGSWHDKRIREFIITNNGPEIKDSFSNFEQIFSGAPHRVVPDQNVQNVFKGLDNN
																	IPR000994	Peptidase M24	TIGR00500	methionine aminopeptidase, type I	PF00557	Metallopeptidase family M24	7	1	1	279	MRHFADLLLNKNNSKANDQVPFIQRRRGIEIKSSREIKLMKKSSKIVATVLREINELIKPGMSTKDLDDYAEKRIKSFGAVPSFKGYHGFPSSICSSINNEVVHGIPNKNKIIHNGDLVKIDTGAYLDGFHGDSCISICVGEVSSKARNLSDVAHKALYAGLSKIKAGNTLLDVAGEIEDIVKKNGFSVVEDYTGHGVGRNLHEEPSVFNFRTNELPNVVLREGMTLAVEPIVNEGTKFCKTLNDRWTVITKDGKLSAQWEHTIVVLKDGIEILTDRDF
																	IPR003367|IPR006665	Thrombospondin, type 3-like repeat|OmpA-like domain			PF00691	OmpA family	12	4	0	398	MKQHFKMAALSLAVISSTNAFAQDSSEPEYKNWFGLSGMYYNTDDSRPLDLTDGGLYDDGRGVAFEYGFRFTQSWAARVEFTALDLDYAGGGDESGEMVGVDALYFMPNDAWFLFGGVKRQAVGESTTLGNIGIGKHWDIHEDVKLVTEIAAYHDFGEDYNDYSVKVGIAIPFGKGTPAAPKDSDNDGVVDSKDQCPMTPAGVRVDANGCSIDDDNDGVLNNVDQCPNTPAGTKVDATGCAIKDSDNDGVVDSKDMCPDTPAGVKVDAKGCTVFDEETVEITLRVLFDNESAVVKMPKDPEISEFAEFMKQYPSTTAVIEGHTSAPGSEAYNMDLSKRRAANFKEVMVDMYGIEGSRLETIGYGETQLLDNGKNAEAHRVNRRISVTVKDTVKVAEEK
																	IPR000795|IPR004160|IPR004161	Translational (tr)-type GTP-binding domain|Translation elongation factor EFTu/EF1A, C-terminal|Translation elongation factor EFTu-like, domain 2	TIGR00231|TIGR00485	small GTP-binding protein domain|elongation factor Tu	PF00009|PF03143|PF03144	Elongation factor Tu GTP binding domain|Elongation factor Tu C-terminal domain|Elongation factor Tu domain 2	154	2	6	403	LTIKVGRNMAKEKFDRSKPHCNIGTIGHVDHGKTTLTAAITKVLSEAGGAEFSAYDAIDKAPEEKARGITISTAHVEYTTDNRHYAHVDCPGHADYVKNMITGAAQMDGAILVVNAADGPMPQTREHILLARQVGVPALVVYLNKVDQVDDDELLDLVEMEVRELLSSYEFPGDDIPIVKGSALAALEGRDDEIGKNSIMELMAAVDSYIPQPDRPKDQPFLMPIEDVFSISGRGTVVTGRVERGVINVGEEIEIVGIKDTAKTTCTGVEMFRKLLDQGEAGDNVGVLLRGTKREEVERGQVLAKPASIKPFAKFKANAYILTKDEGGRHTPFFTNYRPQFYFRTTDVTGVVSLPQGTEMVMPGDNIEMDVELITPIAMEENLRFAIREGGRTVGAGVVSKIT
																	IPR018389	TRAP transporter solute receptor DctP	NF037995	TRAP transporter substrate-binding protein DctP	PF03480	Bacterial extracellular solute-binding protein, family 7	263	2	18	338	MKKYLISALVVAGLTFTGAASAKKLKFQMSSKAGDWAHTYMAKHAPVLSDLTNGELQIEGLPTKSVVPHRETIDAVANGILDGDFNAIAYFAGRDPAFAIMGDLIAGYDTPKQYQEYCMHGGGKEMLQKIYDSVLPGKIHVLGCGPYGKEALVSKVPINGVADLKGVKIRSPEGLAADVFRRAGASPSSLPFSEVYTSLEKGIVDAADASVYINNHASGFHKIAKYPLYPGIHSMANLQTIINKKVFNKLSKQNQTALTVWTYWTWTAKLRDAGLEGRAQVAKDKAAGDLTIIDWPVSERAKFRKIAVDAWNSAASKSPLAKEALESNLSYMKKIGLL
																	IPR018316|IPR003008	Tubulin/FtsZ, 2-layer sandwich domain|Tubulin/FtsZ, GTPase domain			PF03953|PF00091	Tubulin C-terminal domain|Tubulin/FtsZ family, GTPase domain	510	4	23	362	MREIVHIQGGQCGNQIGAKFWEVISDEHGIDPTGTYHGDSDLQLERINVYYNEATGGRYVPRAVLMDLEPGTMDSVRAGPFGQLFRPDNFVFGQTGAGNNWAKGHYTEGAELIDSVLDVVRKEAEGCDCLQGFQVTHSLGGGTGSGMGTLLISKIREEYPDRIMATFSVMPSPKVSDTVVEPYNATLSVHQLVENSDEVMCIDNEALYDICFRTLKLTTPTYGDLNHLVSAALSGVTCCLRFPGQLNSDLRKLAVNLIPFPRLHFFMTGFAPLTSRGSQQYRALTVPELTQQMFDAKNMMCASDPRHGRYLTASAMFRGRMSTKEVDEQMLNVQNKNSSYFVEWIPNNIKSSVCDIPPKGLK
																	IPR003251	Rubrerythrin, diiron-binding domain			PF02915	Rubrerythrin	6	1	1	139	MSLKGSKTEQNLKDAFAGESQANRRYLYFAAKADVEGQNDIATVFRSTAEGETGHAHGHLEYLEKECGDPATGEPIGNSEMNLKAAIAGETHEYTDMYPGMAKCARDEGFDEIADWFETLAKAERSHANRFTKALESMA
																	IPR006665|IPR027385	OmpA-like domain|Outer membrane protein beta-barrel domain			PF00691|PF13505	OmpA family|Outer membrane protein beta-barrel domain	46	9	0	362	MNKKILTAALLGGLAFAQAASAQEFDDRWYLTGSAGFNFQDNDRLTNDAPFVTLGLGKFISPNWSLDGELNYQNPNFDSNKDQNWSQYGVSLDMRRHFIKEGRGWNPYILGGLGYQKSEETYPLSAAGPGKRKDGNLAAKVGVGLQTTFEKRVAVRAEVAYRADFDDQSIAARDESWFGDVLASVGVVIPLGPAPVAAAPAPAPVAPSCADLDDDGDGVNNCDDKCPNSQPGQTIGPDGCPVPVSIDLKGVNFDFDKSNLRPDAVAILSEATEILKRYPDLRVEVAGHTDSKGTDAYNQKLSERRATAVYNYLTKNGVDAGRLVGPIGYGESRPIAPNTNPDGSDNPEGRAKNRRTELNVQN
																	IPR000194|IPR004100	ATPase, F1/V1/A1 complex, alpha/beta subunit, nucleotide-binding domain|ATPase, F1/V1/A1 complex, alpha/beta subunit, N-terminal domain	TIGR01039	F0F1 ATP synthase subunit beta	PF00006|PF02874	ATP synthase alpha/beta family, nucleotide-binding domain|ATP synthase alpha/beta family, beta-barrel domain	272	1	11	340	LEVAQHLGESAVRTIAMDATEGLVRGTEAVDTGVPITVPVGPETLGRIMNVVGEPVDEGKPVKSKKHYPIHRSAPDYVDQSTEAEILVTGIKVVDLLAPYAKGGKIGLFGGAGVGKTVLIMELINNVAKAHGGYSVFAGVGERTREGNDLYHEMVESGVIKTDGPGSKAALVYGQMNEPPGARARVALTGLTLAEYFRDEEGQDVLFFVDNIFRFTQAGSEVSALLGRIPSAVGYQPTLATDMGALKERITTTNKGSITSVQAIYVPADDLTDPAPATSFAHLDATTVLSRQIAELGIYPAVDPLDSSSRMLDPRIVGDHHYNVARQVQEVLQQYKSLQD
																	IPR002423	Chaperonin Cpn60/GroEL/TCP-1 family			PF00118	TCP-1/cpn60 chaperonin family	134	1	15	321	KEVASKTNDEAGDGTTTATILAQAIVKEGCKYVTAGMNPMDVKRGIDAAVDSVKEKLISSAKKVKDSDEIAQVGTISANGDKEIGNMISKAMQKVGNEGVITVEEAKGIDTELDVVEGMQFDRGYLSPYFITNGDKMTTELENPLILLHEKKLTNLQPMVPLLEAVVQAGRPLMIISEDVEGEALATLVVNKLRGGLKVVAVKAPGFGDRRKAMLEDIAILTGGQVISEDLGIKLENVKLNDLGSAKRVKVDKENSTIVSGAGKKSDIEARCAQIKQQVEETTSDYDREKLQERLAKLAGGVAVIKVGGATEVDVVEEGEG
																	IPR003008|IPR024757	Tubulin/FtsZ, GTPase domain|Cell division protein FtsZ, C-terminal			PF00091|PF12327	Tubulin/FtsZ family, GTPase domain|FtsZ family, C-terminal domain	356	1	14	249	APVVAEVAKQSGALTVGIVTKPFSFEGKRRMRQAEEGIARLAENVDTLIVIPNDRLKDVIAGAPLQEAFRNADDVLRMGVKGISDIITCPGLVNVDFADVRSVMTEAGTALLGIGIGSGRSRALEAAQAAMNSPLLEAARIDGAKGCVINITGGKDMTLEDMTSASEIIYDVVDPEANIIVGAVIDESMEGEIQVTVIATGFETNQPLKQQRIKNRLSNQPLYNISDNKDTGTNIPEFLRLRQNKKDID
																	IPR032454|IPR007125	Histone H2A, C-terminal domain|Histone H2A/H2B/H3			PF16211|PF00125	C-terminus of histone H2A|Core histone H2A/H2B/H3/H4	19	1	1	198	MCPPVRFCRLFPFYLRFPSTFPVQIHIRLFDLTLYFCVFTCQGKGKGGKGGKGGKGGKGIGSKRAPQSRSSRAGLQFPVGRIHRFLKARIHSNQRVGATAAVYTSAIMEYLTAEVLELAGNACKDLKVKRITPRHLLLAIRGDEELDTLIRATIAGGGVIPHIHKSLINKTPVPGALPVAPVSAGKGGKGGKGGKGKH
																	IPR001107	Band 7 domain	TIGR01932	protease modulator HflC	PF01145	SPFH domain / Band 7 family	13	1	1	289	MSSYKIISGVSFLAVLFGLLSSFFTVDQTQQALILQFGEPKRLINKPGLNFKIPFIQEVTYFDKRVLSLVSKDSEEVILADQKRLEVDTYSRFKIIDPLLFFQTVRSEFGARQRLESIIDSSVRRVFGKFELTAILSDARTQIVDDISGEVNSTIKKLGMEIVDVRIRRADYPEATVQNIFNRMKTERNQEAKEFRAEGSEEAQKIRADAEKQKVVLVAESKRKAEALRGNGDGEAIKIYSDAFGQDKKFFKFYRSMLAYENTFSDDGTTMLLSPDSDFFSYFGDKGGK
																	-|IPR012910	-|TonB-dependent receptor, plug domain	TIGR04056	SusC/RagA family TonB-linked outer membrane protein	PF13715|PF07715	CarboxypepD_reg-like domain|TonB-dependent Receptor Plug Domain	102	1	14	1072	MFRFLLVSFLFLASNVWAQDRTITGNVTSDDDGSGLPGVNVILQGTTVGTTTDIDGSYSLDIPSDGGTLVFSFIGLASQEIDVGARSVIDVVMSSDVEELQEVVVTALGITKEKAALGYAVTSVGGEQLEARPEADIARLLRGKVPGVDITSQSGVSGTGTNIIIRGYTSISGSNQPLFVLDGVPIDANTYKDRGFTSGGATASSRFLDLDPNNVAEVSVLKGLAATVLYGEAGRNGVVLITTKTGQIGGPGVNKGLEISFSQSYFVNQVASLPDDQDKYGNGWQNRAAAAFSNWGAPFDTPGRYGLDAEGTIKHPYDRSVWNAVFPQHVGARWKYQAYDNLQNFFVDGSQQNTSIGVSANVGGATSIKANYGWTKDAGYVPFNEYKKHNFSLGAATQLANGLKINASFNYIESVATKPPVNPSRNSNATDVSLFGNVMYTPRSWNLFGLEYERPDTNGSVYYRGNNGMQHPLWTLNYTRDNDAVNRFIGNVQLSYEIADFLNLTYRIGMDRTNMDNNYMINKNGVQGSAVLGLYETTVRNIMNYDQIVNLNGAVELSEDLDLDFLVGANLKSREYAYQQITSTDMFIFNFFDHSNFTTTTADSYVSRENVYGAYANVTLGYKDWGFLSASARNDWTSTLEPENRSFLYPSVSLSVLPFDALSISNQNLNFLKVRFGFGTSAGYPSPYSTRGSLATATKVFQTSGGTILNSNAVSNFYANPNLTPEIHKELELGIEAKFFKNRVGLDVSLYTKDSEDLIIDLDLDKSTGFSESTVNSASINNKGVEAILNVIPVQTRDFTWDVTASFSLLRSEVLSIADGIDQIYVGGYVGRGNIAIPGLPYGILEGEVVRRDYKGLDGTDHTQVHWDDRKNYKQYVNANGETQFLGYGVIGNPQPDFVYGVTNTLSYKWATLRVQFDSQVGGDVFSTTNSTLLGRGILQETDFDRFIPVVADALTADDQKNTLQVTPNQHYWRNTGVYHDEHSIYDASVMRLREVSLSFVAPKSFLNGTPFGNASLTLSAQNIWHYAWNTPSGTNFDPEVISYGAGSNARGFDEMTGPTAKKYGATLSLTF
																	IPR004992	Ethanolamine utilization protein EutN/carboxysome shell vertex protein CcmL	TIGR02704	carboxysome peptide B	PF03319	Ethanolamine utilisation protein EutN/carboxysome	5	2	0	86	RIEIVEIMKVLGRMVCTQRVAGLGYMNLRILENNKGKKLVAVDPVGAREGNWVFTSSGSAARFACPNPEIQTDLTIGGIIDYWESD
																	IPR018389	TRAP transporter solute receptor DctP			PF03480	Bacterial extracellular solute-binding protein, family 7	65	1	7	365	MKKIVSLVVGTLLLTVMTVTGANSAQTLKCQTVISAKADEVKMLKDFTDTVTELTEGSLKFEIMPAGAVVGVKETLDAVDKGLIDCGFAWTHYWSGDHPAAMLFGSPVAGAGVGIDNIAFLSWFQYGGGKELYDQLWSEMGRDIKGFMLQPVGPEALGWFKEPINSMADFRKYKFRTPPGIPGQTYKDIGVASVAMGGGDILPALEAGTIDAAEWCCPKPDMVFGLHKVLKNYYLQGLHQVVVNADFYMTGSKYKKMTAIEKKALEVAANASLSKSMSYRIYENGKALAELTTKHGVILQDTPADYFPAYMAAAKKSLETNAAKNAFFKKVWDSQKAFADIAVPFWSGSQMSNAKLGMAHAATLK
																	IPR001107	Band 7 domain	TIGR01932	protease modulator HflC	PF01145	SPFH domain / Band 7 family	61	1	11	288	MVLRIISIVVALTIFIAYSSVFVVDERQKALVLQFGQVSDVKEEPGLAFKLPFIQQVVRYDDRILSLDTMPLEVTPLDDRRLVVDAFARYRIINVVQFRQAVGTGGIVTAESRLERILNAALREVLGSVTSNAVLSTDRIELMTRITESAKIESKGLGIEIVDVRIKRADLPTQNLAATFRRMQAERERMAADERARGQEAAQIVRAEADRKAVETVSEAKKEAEIIRGTADALTTKIFADAFGRDPEFYAFTRSLIAYEQSMTGSNTTMVISPNSEFFDYIKESEKE
																	IPR033900	Porin domain, Gram-negative type			PF13609	Gram-negative porin	70	2	1	329	MNKLTKIGVSALAGSLAMTAVHAAEGSVSVSTGFAFMSTTDENGATGPYQFDSVVFSASGETEGGITVSAKMELDNDNPGTSSSSNGMDDRSMSFGTDAMGTVTFHGHGGSSVLGQWDDVTPNAYEEVWDTTASADRRIDGRSGNNLLTYDSPSFSGVMFKAAYQHDDSTATGQSQDLGHYADFGIQISPEMVEGLTVGYGFGELEPNTSQTIDHETMFVKYAVGGFTLGYQKSEADGTNATQDDESTGYAISYAVNENFTIAYGERDYEEDTTNTANTVEQNDSGISASYTMGGMTIAGHMNQNDNVGGSTAATNDKESYEFALTFAF
																	IPR000277	Cys/Met metabolism, pyridoxal phosphate-dependent enzyme	TIGR01326	O-acetylhomoserine aminocarboxypropyltransferase/cysteine synthase	PF01053	Cys/Met metabolism PLP-dependent enzyme	39	2	6	442	GNYKEMAKNKFVPADSVNPETIALHGGDYRSDPSTTSVAVPIYQTTSYQFHNTEHAANLFGAKDFGNIYTRIMNPTVDVLEKRVAAMEGGVGALCVSSGQSASMLSIQNLVKAGDNIVSSTDLYGGTWNLFANTMKDLGIEVRFADPKDPESFRKLTDDNTRAYYAETLPNPKLKVFPIREVADIGDEYNIPLIVDNTAAPVICKPIEHGATIVVHSLTKFIGGHGTTIGGIIVDSGKFDWGKDPKRQPALNDPDPSYHGMVWTEFAKAVGPIAYIVRARFVGLRDIGAALSPQSAFNIIQGLETVSLRMDKHCSNAAKVAEYLSNHNKVSRVIYAGLDEGEAGERANKYLKGGHGALCGIELKGGKASGEKFINNLNMFYHVANIGDARSLAIHPASTTHSQLSDEDMEAAGVNPSYVRLSIGIEHIDDIIEDLKNALDAA
																	IPR004160|IPR004161|IPR000795	Translation elongation factor EFTu/EF1A, C-terminal|Translation elongation factor EFTu-like, domain 2|Translational (tr)-type GTP-binding domain			PF03143|PF03144|PF00009	Elongation factor Tu C-terminal domain|Elongation factor Tu domain 2|Elongation factor Tu GTP binding domain	64	1	7	394	MAKEKFERTKPHVNVGTIGHVDHGKTTLTAAITKVQAEALGGEAIAFDGIDNAPEEKERGITISTSHVEYDSESRHYAHVDCPGHADYIKNMITGAAQMDGAILVVNAADGPMPQTREHILLARQVGVPHIVVFLNKADMVDDNELIELVEMEVRELLTEYDFPGDDTPVIVGSALKALEGDAEYAAKIQELVQALDDFVPEPVRDTDKPFLMPIEDIFTIQGRGTVVTGRIERGEIKVNEEIEIVGIRDTQKTVCTGVEMFRKLLDEGKAGENVGILLRGTERDAVERGQVLTKPGAINPHTKFEATVYVLSKEEGGRHTPFFKGYRPQFYVRTTDVTGAVELPDGVEMVMPGDNIDMTVELISPIAMEDGMNFAIREGGRTVGSGVVTKIID
																							18	3	2	382	MSHSKFKKASLLAGTALVAAGVMTAGTASADGHAKVVNSGNEKTAVKISGHMSRQITYLDDGTERIRQSDSDFSSSRVLFDAAGKANKDLKIASRFEVAFDDARNSPAAAASENDGRSGNDVRTRKAEIYLTHSSLGKVSIGAGSTAADNVTETAWTPFFFLAGAVGSQNGGAFRVTSANGSDLGETLGDVMGQTDMLGRSTRIRYDTPNIAGFVASTSHQDDQSYDVALRYAGKAMDTKIKASFGYAVDDSNDGNEHVGGGIGFQHSSGIGVSYGFEHINDTSLDDTQINDPFFQHGQLSYTAKLNDMGRSMFIYEYAHHENKVRTTNDTATAHSVGFSQNIDAAASEVGLRYTHAELDRDGTTFLNDDIDAVSLHLRVKF
																	IPR012944|IPR033985	RagB/SusD domain|SusD-like, N-terminal			PF07980|PF14322	SusD family|Starch-binding associating with outer membrane	34	1	5	490	GSDWSRAGDNWWMDVLADDAHKGSSDGDQADLLAMELYTWDTNNPYFLGKWRALFAGVNRANAVIDLINNSENPADFTTELAQARFLRGHYNFELSRMWVNVPYISDENFAAAEFNQPNNGPLWSQIDEDFSFAVANLPASRGGSYSEPGRPIQSTARAYLGKSKLYQGSWGEALSNLEAVINSGQYALNPDFSANWRSEGENSSEMVFAIQFMADAGQSPQGNRGGTLNWPIGGMTGNMCCGFYQPSQDLANAFQTSNGLPLLDTYNQSDIANDAGINSDEAFTPHTGPLDPRIDFTIGRRGIEYNGYGPFTGKENIRASFSDISGPYAAKKSMYYAGDDTNKGTGGWGQQRSGINYHIIRYADVLLMAAEAAVESGSLETARGYVNQVRQRAIDGPRADSSPNYSISTYGSAWTDQAVARKAVRFERRLELGMEGGRLFDLRRWNVMEATLNAYISNEGRTIPTFQSRAASVQSKHNALPIPTEAIDN
																	IPR015878|IPR000043	S-adenosyl-L-homocysteine hydrolase, NAD binding domain|Adenosylhomocysteinase-like	TIGR00936	adenosylhomocysteinase	PF00670|PF05221	S-adenosyl-L-homocysteine hydrolase, NAD binding domain|S-adenosyl-L-homocysteine hydrolase	52	1	5	410	MTIQTAVLIETLVDLGAQVKWASCNIFSTQDHAAAAIAEQGISVYAKKGESLDEYWQYTHYILDWGTDSPNMILDDGGDATGLLILGSKAEKDLSVLNNPSNEEEIALFKSIKSKLREDSNFYSRIKENIIGVTEETTTGVARLYQLQKQNALPFPAINVNDSVTKSKFDNLYGCRESLVDSIKRATDVMIAGKVALVMGFGDVGKGSAQSLRGLGAIVKVAEVDPICALQAAMEGFSVVTLNDVVEDIDIFVTATGNYQVITNDNLIKMKDEAIVCNIGHFDNEIDVASLKDYPWENIKPQVDHITLPSGNKIILLAEGRLVNLGCATGHPSFVMSNSFTNQVLAQIELFNKSDEYSKEVYVLPKHLDEMVARLHLDKIGAKLTKLTKDQADYINVSVEGPYKPELYRY
																	IPR000194|IPR004100	ATPase, F1/V1/A1 complex, alpha/beta subunit, nucleotide-binding domain|ATPase, F1/V1/A1 complex, alpha/beta subunit, N-terminal domain	TIGR01039	F0F1 ATP synthase subunit beta	PF00006|PF02874	ATP synthase alpha/beta family, nucleotide-binding domain|ATP synthase alpha/beta family, beta-barrel domain	62	2	4	466	MENGRIKQVLGPVVDVEFSSSALPAILSALHVSNPGIDNKEWNLTLEVAQHLGDKVVRTIAMDSTEGLVRGQGVKDTGNMITTPVGEPVLGRIMNVVGESIDGKGDISSKEYWPIHRDAPKFEEQSTEAEMLMTGIKVVDLLAPYSKGGKIGLFGGAGVGKTVLIQELIRNIATEHGGYSVFAGVGERTREGNDLYREMEESGVINKTALVFGQMNEPPGARARVALTGLTQAEYFRDKEGKDVLLFVDNIFRFTQAGSEVSALLGRIPSAVGYQPTLATEMGTLQERITSTQKGSITSVQAVYVPADDYTDPAPATTFTHLDATTNLDRDIAAKGIYPAVHPLSSTSRILDPQIVGEEHYRTARDVQSLLQRYRELQDIIAILGMDELSDEDKMVVTRARKVERFLSQPFFVAEQFTGMKGKYVDIKDTVAGFRQILDGEHDDVPEQAFYLVGTIEDALQKAKGL
																	IPR002372	Pyrrolo-quinoline quinone repeat	TIGR03075	PQQ-dependent dehydrogenase, methanol/ethanol family			91	1	12	610	MSILKKSIIASAALALPLAVSANSKLEKMMKDPSQWVQQSGDYAGHRYSTLDQINKSNVSSLKVAWSFSTGVLRGHEGSPLVIGDTMYVHTAIPNIVYALDLNDNQRIIWKYNPVKGGKYPGGETMDRVISVMCCDNVNRGVNYHPNGTIVLHAADTSVIALDAKTGKEKWVTTNLHAGTGKYGVSASTGSGQPFIIKDTVGVGCSGAEFGVRCNWTSYSIKNGKRLWRAYSMGPDKDMLVDPNKTTSMLKPIGKDSSLKTWPGDAWKIGGGSIWGFYGYDSKLNTLYYGTGNPSTWNPVVRPGDNKWSMTINARNPDNGMAKWLYQMTPYDEWDYDGVNEMILVDMKVKGKNRKALVHFDRNGFAYTMDRASGELLVAEKYDPAVNWATHVDMKTGRPQVVDRYSTAHQGEDVNTTNICPAALGTKDQQPAAYDRLSGLFMVPTNHVCMDYEPFKVDYVAGNAYVGATLSMYPAPGGNHLGNFIGWDADKGKIVWSNPEPFSVWSGAMATAGGITFYGTLEGYAKAVDSKTGKELFKYKTPSGIIGNFMAYEHKGKQYVGILSGVGGWAGIGLAAGLTDPTAGLGAVGAYSALSNHTNLGGVLTVFALP
																	IPR006127	Periplasmic solute binding protein, ZnuA-like			PF01297	Zinc-uptake complex component A periplasmic	58	1	5	259	MIIILSIKFFFMSIFKRLLTNKTDSSKSIITNSMIAGTIIFSGFGEDVMAKGKSYVAVEPLVCDLVKSIALPSDEVTCLVDRKQDVHDLKINPRQAQLLNSADKVFTLGKEMTPSMRNWESKKNTVGVGVSAIEVDDHSDHGGNDDHSEHSAKVDDHSDHGGHDDHSDHGGHDDHAEGAFEWAGKFQLSKGSYKWSFEKVDGEYADPSMKMVILKSKDIEGSEDLAKELLGSKDSISKKNNGTLIASNKAFSLNFDQRK
																	IPR007120	DNA-directed RNA polymerase, subunit 2, hybrid-binding domain			PF00562	RNA polymerase Rpb2, domain 6	102	3	11	429	GIVTGVQTCALPISTSLIPFLEHDDANRALMGSNMQRQAVPLLRPERPLVGTGLESQVARDSGMVPITKVNGTISYVDANVIVVKDEDGNDHFHYLQKYQRSNQDTCLNQRPIVKIGDRVISGQVLADGSACEGGEIALGQNVLIAYMPWEGYNYEDAILVSERMVTDDLYTSVHIEKYEIEARQTKLGPEEITREIPNISEESLNDLDEMGIIRIGAFVESGDILVGKVTPKGESDQPPEEKLLRAIFGEKARDVRDNSLRVPKTEKGRVLDVRIYTREQGDELPPGANMVVRVYVAQRRKIQVGDKMAGRHGNKGIISRILPREDMPYLPNGTPVDIVLNPLGVPSRMNVGQVFELLMGWAASNLNCRVKVVPFDEMYGAEKSHQTVQAFLEEASKQPGKAWVYNPEDPGKLLLKDGRTGEPFDQPV
																	IPR008147	Glutamine synthetase, N-terminal domain			PF03951	Glutamine synthetase, beta-Grasp domain	43	1	6	98	MKLKSSTPKDLMSEIKDMDIKMADIRFTDIPGTTQHFTIPIKFLEEDTFSDGLGFDGSSVRGFQEIQDSDMIVIPDASTAYIDPFFSEKTIAIHCNIK
																	IPR006059	Bacterial-type extracellular solute-binding protein			PF01547	Bacterial extracellular solute-binding protein	45	1	5	430	MKNKTMPIIIGAVVILVAAIFFMQGGDKTAKKAVDKELTAVVVDCNIKSGSINILANDFPALRTLVETAKECKGNADLKVTHSAEHNKIAVPALTANPSEFSVRVAANSSIVPLVNSDLIRPMNDLVKKYGKGIQESQLITIDGKVMAVAFMANAQHLYIRTDVLEEHGIATPKTYEEVVAASEKIRAAGKMKYPYAAAYKAGWNLAEEFVNMYIGHGGEFFSAGSAKPSINNAKGIATLNMLKKLADLSNPDYLTHDSEAIKVEWESGNVAIMTLWASRAGTLLDAEGDAKITAATKLIAPATVGGGSIPATTLWWDGFTLAKNRSDADAEASFRAMAYAASSKEMVAKAADQAVWLIEGFKPGPKSVGVIKAVEMGAKPYPMLPQMGLMHGALGNEIVEFLQGNETAEQALKDVEAAYMTKAKEQGFL
																	IPR002423	Chaperonin Cpn60/GroEL/TCP-1 family			PF00118	TCP-1/cpn60 chaperonin family	88	2	7	285	MAKTIIFGADNRDQLLAGVNKMANAVRVTLGPKGRNVLIEKSFGAPLVTKDGVTVAKEIEIENKLENMGAQMVKEVASKTSDVAGDGTTTATVLAQTIVNEGNRNLAAGANPMDLKRGIDKAVAAATSRLHEISKSVSSSKEISQVGTISANSDETIGQIIAEAMEKVGKDGVITIEEAKSAETSLDVVEGMQFDRGYLSPYFVTDSERMEVALEDPYVILVEKKVSNMKDMLPVLEQIAKTGKPFMIIAEDVEGEALATLVVNKIRGTLKCASVKAPGFGDRRK
																	IPR012910	TonB-dependent receptor, plug domain			PF07715	TonB-dependent Receptor Plug Domain	54	4	5	948	MNKLIKFFIAGSLALGFHVPAFAQASLEEVVVTAQRTEQSLQDVPIAVTALSGDDLVEKQVITFSDLQINVPSLQFGQGQYADSSISLRGIGALAVGLSYDGSVGYHINQVPIPTSAIGDENFDTSRIEVLRGPQGTLFGRGSTGGAVNIVTSMPDFDEQYGSAKITAGNYNTQKFEGMFNMPINDSLAVRFAGYGLKRDGFIDNLYMPDTHYDNRNQGAGRMTLAWQNGDTSASLMFQQYNENSHRSRKGDYICTTSPTPDRGCVLGGKGKDMPNPAGTYDGMIGAYLLNIAPRGGNYAEYIRLGLLSGSAIRPTGMNRQQTHSDFEPTWENDNETVIFEISHQLDAGELSLSYSTYDAKYKSRADTDMTVGPRIGCVGDANGTIIVNDGTSCLSAVQNATAGQVIMYDLVTGGDRGVGGPTIAEENFGGSPTAKTGIYQDNYILQSGNRTTFINGNVGENQTRYTEAKFVSDFAGPHNFLLGANYMELEAIDRFLTASSPLTMLAGAAAYYLPTFGPHERFSMQALGVFGEYYYQINDDMKLTIGARWADETKDRDTIDASYYTAVDYAGAAYSSAAFNVGGALRTAGTVVAGQAFPVDAAVHTSVLNFALLESTTAAVITALSSGAANGSAFSASGAEAIAREEARTGVNYTTAINAATKNYVVGFNAIVNALAGNDAARQATTGYLASLATGNLTGAQVFAGMTETQKVAVDRGIAKVGNLANYVALVQAAGAVPAMQTVDSGYLNKGWPSYLQDKFDYETVAGRVVFDWQYDDNSLFYASYARGVKPGGVNAAASPRTFKPCAAGSSGGVPWTAGPAATCVDIPPQTEEEVADTFEVGVKTDLMDGQLRLNATAFFTDYTDLQIASTINASEFNFNSDAEITGAEIELTYLPEAFPNLRVDFMANFLDTEIQTKVKKLNPFNKLAIGMPEDISATHAMVSCTV
																							11	1	1	343	GLFGATSFNQRPGLQPTQPSNQDLSWETTTQTDVSVQFGLLDDKITGELTYYNKDTDDLLFGEPIPGSSGFTSLTKNIGAVKNTGVEFLLNTVNIKNNDFTWSSSLNLATNENEVVTLPNGEDAISGRLILREGEPINAFYLVEFAGVNPDNGNALFYDADGVATESYSADYRKVVGNPFPNFLGGLTNYISYKNFELSFTLSAEFGAIIYNSGGRYQQTAGDWFDNQTRDQLNRWQQPGDITDVPAAAIAGGNGTQHSTRYLQDGDFIRLKDLNLSYTIPQDMISSVGLEKARIYLSGINLLTITDYDGYDPESRADSFSDGQTFYSAPAPRTVSLGVNLTF
																	IPR004100|IPR000194	ATPase, F1/V1/A1 complex, alpha/beta subunit, N-terminal domain|ATPase, F1/V1/A1 complex, alpha/beta subunit, nucleotide-binding domain	TIGR01039	F0F1 ATP synthase subunit beta	PF02874|PF00006	ATP synthase alpha/beta family, beta-barrel domain|ATP synthase alpha/beta family, nucleotide-binding domain	191	1	10	476	MLETSTKTGYITQIIGPVLDVVFPSGELPKIYNAIVVTSGDKTVTCEVQQLLGDNKVRAVSMSATDGLKRGTEVVDTGAPIAVPVGAATLGRIFNILGVPVDEGTDLPTDVERSPIHREAPAFVDLDTAPAIFETGIKVVDLLAPYRRGGKIGLFGGAGVGKTVLIMELINNIAKAHGGVSVFGGVGERTREGNDLYMEMKESGVINDANLTDSKVALVYGQMNEPPGARMRVGLSALTMAEYFRDVNKQDVLLFIDNIFRFVQAGSEVSALLGRMPSAVGYQPTLATEMGGLQERITSTKLGSITSIQAVYVPADDLTDPAPATTFAHLDATTVLSRGLASKGIYPAVDPLDSTSTMLQLSIVGTAHYELAQSIKETLQRYKELQDIIAILGIEELSEEDRQVVARARKVERFLSQPFFVAEVFTGSPGKYVSLEASMKGFNMILSGELDDLPEQAFYLVGDIDEAIEKAEGLKA
																	IPR013126	Heat shock protein 70 family	TIGR02350	molecular chaperone DnaK	PF00012	Hsp70 protein	47	2	4	638	MSKIIGIDLGTTNSCVAVVEGQQQKVIENAEGARTTPSVIAYTDNDEVLVGLPAKRQAVTNPENTLYAIKRLIGRTFDDEVVSKDADMVPYKIVKADNGDAWVEASKKQLAPPQVAAEVLKKMKKTAEDYLGHEVKEAVITVPAYFNDSQRQATKDAGKIAGLDVKRIINEPTAAALAYGLDKGKGDSTVAVYDLGGGTFDISIIEISDVDGEHQFEVLSTNGDTFLGGEDFDLRLIDYFVDKFKEQSGFDLKSDPLALQRLKEAAEKAKIELSSSEQTEVNLPYITADSSGPKHFVHKITRAKLESLVEDLVDKSLEPLKLALKDAKIAKGDINEILLVGGQTRMPLVQKKVADFFGKDPRKDLNPDEAVAVGAAIQGSVLSGDTTDVLLLDVTPLTLGIETLGGVATPLIEKNTTIPTQKSQVFSTAEDNQTAVTVHVIQGERTQAAQNKSLGQFNLTDIPAAARGVPQIEVSFDLDANGILNVSAKDKNTGKEQSIVIKASSGLSDEDIEKMVKDAEANAEDDKKFEELVKTKNNADMLVHATRKTIEESEDKLEDEEKSQVEEALKGLEEAIASEDIEAIESATKNLNNVLTPLTQKLYKQESPEGQSQTDTSEDESSENTVDAEFEEVKEEEK
																	IPR001107	Band 7 domain	TIGR01932	protease modulator HflC	PF01145	SPFH domain / Band 7 family	241	1	18	289	MKAGKFLLPIIAIIAATIYFSVFIVKEVNQAIVLQLGDPKRIILNPGINFKIPFIQNVVFLDKRILNLDTPPEEVIASDQKRLIVDAFARFQIVDPLKFYISVGNERVARSRLATIINSRIRNVLGQQELQTLLSEDRTKQMSLIQEGVNNEAENFGISIVDVRIKRADLPQANSDAIFRRMQTEREREAKEFRAKGAEMAVTITSTADKEVTVILANAQKKSEIMKGEGDGQKNKIFADAFGQDPEFFAFYRAMQAYQKALIGGETSMILSPDSEFFKFFGNINQKAE
																	IPR006059	Bacterial-type extracellular solute-binding protein			PF13416	Bacterial extracellular solute-binding protein	111	1	10	373	MKKISKLLLALSFALSVTTSAFAVTVASWGGAYTESQKLGYGDPTASKLGVDINWVDYSGGLSEIKAQKEAGAITWDIIDVFAFDTINGCDEGIFVEFDFDKDFPAAPDGTPASEDFFAPMPSKCAVGNILYSWNYAYDTRAFPGKKVPKTIKDFFNTKKFPGKRAIYKSALTNLEIALAADGVKMGKGGELIYRKLEADGGIDRAMDKIKALCTDPNGGCVFWSAGAQPPELLVAGEVVMATGWNGRFFNAEIGEGAPIKQVWDGQGLDYEYFALVKGGPDEANAKKALAMMTNTEMLAGSAKYIAYAPYRLSSLEIIKANEPWYKDGKTEMMPQMPTAPANTKRYFLVDPFFWADNGTEIGEKWEAMKAGL
																	IPR021135	Phosphoenolpyruvate carboxylase			PF00311	Phosphoenolpyruvate carboxylase	42	1	6	989	MESYQQIKNNNVDLISNNDPLDKNRSLIEDLWESVLRDECPDDQAERLIQLKELSYSNQIDSDSSKTSKNEIVDIVNSMDLAESIAAARAFSLYFQLVNILEQRVEEDRYIQSFTNKNVQKSQDNLDPFAPPLARQNAPVTFRELFYRLRKLNVPPGKLEELLQEMDIRLVFTAHPTEIVRHTIRHKQTRVANLLKKIQVEQFLTKEEKNSLEVQLKEEIRLWWRTDELHQFKPSVLDEVDYALHYFQQVLFNAMPQLRGRIAEALTENYPDVQMPSESFCNFGSWVGSDRDGNPSVTPEITWRTACYQRQLMLERYINATSYLRDQLSVSMQWSQVSSSLLESLETDRVKFPEIYEARATRYRSEPYRLKLSYILEKLKLTQDRNNLLADGGWKFDLEGEIDNKNIDKGDNLYYKSVSEFTYDLELIKNSLISTDLTCEAVNNLLTQVHIFGFSLASLDIRQESTRHSDAIEELTNYLDLSLQYHQMSEEEKIKWLVDELNTKRPLIPPDVKWTKTTEETFSVFKMVKRLQQEFGSRICHSYVISMSHSASDLLEVLLLAKEMGLLDQNTEKSNLLVVPLFETVEDLKRAPEVMEKLFELHFYRSLLPKVGESFKPLQELMLGYSDSNKDSGFVSSNWEIHRAQIALQNLASRNNILLRLFHGRGGSVGRGGGPAYQAILAQPSGTLKGRIKITEQGEVLASKYSLPELALYNLETVTTAVIQNSLVNNRLDATPEWNELMSRLAETSRSHYRKLVHENPDLLNFFQEVTPIEEISKLQISSRPARRKKGAKDLSSLRAIPWVFGWTQSRFLLPSWFGVGTALSSELNSDPQQIELLRVLHQRWPFFRMLISKVEMTLSKVDLEVAKYYVDTLGSKENKDSFDVIFEVIAKEYNLTKSLILEITGKNKLLESDRDLKLSVSLRNKTIIPLGFLQVSLLRRLRDQTRQPPISEFLIDKDESRRAYSRSELLRGALLTINGIAAGMRNTG
																	IPR012128	Phycobilisome, alpha/beta subunit			PF00502	Phycobilisome protein	53	3	4	178	MLDAFSRKAVSADSSGAFIGGGELASLKSFISDGNKRLDAVNAISGNSACIVSDAVAGICCENTGLTAPNGGVYTNRKMAACLRDGEIVLRYVSYALLAGDASVLQDRCLNGLRETYAALGVPTGSAARAVAIMKAAAGALITNTNSGAKKAAVTQGDCASLSAEAGSYFDMVISAIS
																	IPR001638	Solute-binding protein family 3/N-terminal domain of MltF			PF00497	Bacterial extracellular solute-binding proteins, family 3	21	3	2	347	MKRTLKLLGLGAGLLAAFAFTTEPAAAQSTLDIVKKRGHLRCQIGTPAPGFYNLKDDGSWAGSDVSVCRAVAAAIFGDPNKVEYQSVTSTVRFTALANGESDMLSRTTTWTLYRDSQLGLTFTAINFYDGQGFMVPKDSGIKSAMELKGATVCVLTGTTTELNLTDFSRSNNLDIQPVVFKDSNVRNSSYLKGACDAITNDKSGLASNKAGFPDPSAHVILPETISKEPLGPMVRKGDGQWYDIVRWTVFALIAAEEHGINQANVDEMKANPPSPAVARMLGVEGDLNKGLGLGKDWAYNIIKAVGNYGEIYEMYMGNGPEGIGIPREGSPNALWTKGGLMYPPPFR
																	IPR024757	Cell division protein FtsZ, C-terminal			PF12327	FtsZ family, C-terminal domain	14	2	0	113	LLEAARIDGAKGCVINITGGKDMTLEDMTSASEIIYDVVDQEANIIVGAVVDEAMEGEIQVTVIATGFETTQPLNQQRIKNRLSNQPLYNYSDNKESGASIPEFLRLRQNKNI
																	IPR000795|IPR004160|IPR004161	Translational (tr)-type GTP-binding domain|Translation elongation factor EFTu/EF1A, C-terminal|Translation elongation factor EFTu-like, domain 2	TIGR00485|TIGR00231	elongation factor Tu|small GTP-binding protein domain	PF00009|PF03143|PF03144	Elongation factor Tu GTP binding domain|Elongation factor Tu C-terminal domain|Elongation factor Tu domain 2	203	1	12	388	EKFERNKPHVNVGTIGHVDHGKTTLTAAITKQFGDFKAYDQIDNAPEEKARGITISTAHVEYETEVRHYAHVDCPGHADYVKNMITGAAQMDGAILVVNAADGPMPQTREHILLARQVGVPALVVFLNKVDQVDDPELLELVEMEVRELLSSYEFPGDDIPIISGSALAALEDRDEEIGAKKIAELMKAVDESIPTPDRPIDQPFLMPIEDVFSISGRGTVVTGRVERGVINNGDEIEIVGIRETTKTVCTGVEMFRKLLDRGEAGDNIGALLRGTERDGVERGQCLVKPGSVTPHTKFEAEAYILTKDEGGRHTPFFGNYRPQFYFRTTDVTGPVQLPSGTEMVMPGDNLKFEVELIAPIAMEEKLRFAIREGGRTVGAGVVSKIIE
																	IPR000194|IPR011113|IPR011112	ATPase, F1/V1/A1 complex, alpha/beta subunit, nucleotide-binding domain|Rho termination factor, RNA-binding domain|Rho termination factor, N-terminal	TIGR00767	transcription termination factor Rho	PF00006|PF07497|PF07498	ATP synthase alpha/beta family, nucleotide-binding domain|Rho termination factor, RNA-binding domain|Rho termination factor, N-terminal domain	25	2	2	419	MNLTELKKKSVPELLEIAKEMGLDNLARSRKQDVIFSILKRHAKSGEDIYGQGVLEILQDGFGFLRSADSSYLAGPDDIYVSPSQIRRFNLRTGDSIDGKIRPPKDGERYFALLKVANINFGPPEQAKNKILFENLTPLFAQQRLHMQLGNGSSEDLTARVIDLISPMGKGQRALVVSPPKAGKTLMLQNIAHSITRNNPDCYLIVLLIDERPEEVTDMRRSVRGEVVASTFDEPPSRHVQVAEMVVEKAKRLVEHKKDVVILLDSITRLARAYNTVVPSSGKVLTGGVDAHALERPKRFFGAARNIEEGGSLTIIATALTETGSKMDEVIFEEFKGTGNSEVHLDRRIAERRVFPAINIRKSSTRREELLTREDELQRMWILRKLLDPMEDVAATEFLIDKLKDFKTNEEFFMSMKRK
																	IPR000194|IPR004100	ATPase, F1/V1/A1 complex, alpha/beta subunit, nucleotide-binding domain|ATPase, F1/V1/A1 complex, alpha/beta subunit, N-terminal domain	TIGR01039	F0F1 ATP synthase subunit beta	PF00006|PF02874	ATP synthase alpha/beta family, nucleotide-binding domain|ATP synthase alpha/beta family, beta-barrel domain	196	1	9	480	PSLKKSVVSSKPTGRISQIIGAVVDVEFEGDLPTILNALETTNQGNRLVLEVAQHLGQNTVRTIAMDATEGLVRGQDVTDLGAPITVPVGPETLGRIMNVIGDPIDERGPLNTKAMASIHKEAPAFIDQATETEVLATGIKVIDLLCPYSKGGKIGLFGGAGVGKTVLIMELINNIAKLFGGYSVFAGVGERTREGNDLYHEMIESNVINLDGESRATLVYGQMNEPPGARARVALTGLSQAEYFRDEEGKDVLFFVDHIFRFTQAGSEVSALLGRIPSAVGYQPTLATEMGQMQERITSTNKGSITSVQAIYVPADDLTDPAPATSFAHLDATTVLNRAISEKGIYPAVDPLDSTSRILEPRTVGEEHYAVARQVQEILQRYKSLQDIIAILGMDELSEEDKLTVARARKVEKFLSQPFDVAEIFTGSPGIQVPLEDTVRSFKGLVDGEYDNLPEQAFYMVGGIEDVIEKAAKMEAEAK
																	IPR005064	Bordetella uptake gene			PF03401	Tripartite tricarboxylate transporter family receptor	97	6	8	335	MFNDEFINIIREEIMKLFKTFISVLFSAFLLFSSTSSFAVEKLHFLIGGGAGGGWDGTARGTGEALTKAGFLKSASFENMSGGGGGKALAYLINNAPKDTVLVQSTPLVLRSITRHKGYIKGTGTLSYKDVKPIAGVIGDYGAIVVAKNSPIKNFKDAVDQYQKDPKSIKMAGGSVRGSMDHLIGALAFQAAGANPNDVIYVPYDAGGKALAGLLSGETQILSTGLGEVMGARDQVRIIGITAPERVGDAPEAPTLKEQGYDVQFVNWRGFFAPKSMSMSDYNKISKMLGDVQKTPEWEAVRKRNAWVNIYNPGSKFDAFLEKQTVEMTALMKKL
																	IPR002423	Chaperonin Cpn60/GroEL/TCP-1 family	TIGR02348	chaperonin GroEL	PF00118	TCP-1/cpn60 chaperonin family	64	2	7	552	MAKVIKFDTEARSRMLKGVNTLANAVKVTLGPKGRNVVMDKSYGAPKITKDGVSVAKEIDLEDKFENMGAQMVKEVASKTNDNAGDGTTTATILAQAIVTEGLKYVTAGMNPMDIKRGIDKAVENVITKLKSSSKKVKANEEVAQVGTISANGEKSIGDMISKAMQKVGNEGVITVEEAKGVETELDVVEGMQFDRGYLSPYFVTNAEKMTTELENPLVLLVEKKLTNLQPMVPLLESVVQANRPLMIISEDVEGEALATLVVNKLRGGLKVVAVKAPGFGDRRKAMLEDIAILTGGQVISEDLGVKLENVKIGDLGSCKKVKIDKENSTIVAGEGKKSDIEARCNQIRSEINETTSDYDKEKLQERLAKLAGGVAVIKVGGATEVEVKERKDRVEDALNATRAAVEEGVVIGGGCALLYAAQDLDGLKVKGDDQKAGVDIVKKALQAPVRQITANAGVDGSVVVGKLLEGKKSSQGFDAQNEEYVDMFAKGIIDPTKVVRSALQDAASIAGLLITTEAMIADKPEEKDSSPAMPPMGGGMGGMGGMGGMGM
																	IPR013126	Heat shock protein 70 family	TIGR02350	molecular chaperone DnaK	PF00012	Hsp70 protein	58	2	8	548	MAKVIGIDLGTTNSCVSIMDGSQPRVIENAEGARTTPSIVAFTENERLAGQPAKRQAVTNPENTVFGVKRLVGRRYDDAHLKKDMKNLPFKVFSGSNGDAWVEAQGEQFSPSQISAFILQKMKETAESYLGEDVSQAVITVPAYFNDAQRQATKDAGKIAGLEVLRIINEPTAAALAYGLDKKESQIIAVYDLGGGTFDVTILEIDDGLFEVKSTNGDTFLGGEDLDMRIVNYLAEEFQKENGVDLTKDKMALQRLKEAAEKAKIELSSSSQTEINQPFISMDGASGQPLHLVVKLTRAKLESLVGDLIKASLKPCQAALKDAGLSTSDIDEIVLVGGMTRMPKVIEEVTKFFGKEPNKGVNPDEVVAMGAAIQAGVLQGDVKDVVLLDVTPLSLGIETLGGVFTRLIDRNTTIPTKKSQVFSTAEDNQNAVTIRVFQGEREMAADNKILGQFNLESIPPAPRGMPQIEVTFDIDANGIVSVGATDKGTGKEQKITIQASGGLSDADIEAMVKDAEANADADKDRRELVEAKNQAESLIHSTEKAMEE
																	IPR007049	Carbohydrate-selective porin OprB	NF033921	iron uptake porin	PF04966	Carbohydrate-selective porin, OprB family	27	3	2	427	PNGTFRGNRAMTRYEAAALLNACLDRITEVTDEHLRLITEFETELAIIKGRVDGLEARVGELEATQFSTTTKLKAKADWTFGAATAWGEGSNDFKAESGGTSYSYNLALNLETSFTGEDLLYTRLRAGNMDNVYGGLFSQEYGFDSGNAVVIARMWYSFPLGENFTVVGGPRVRQDDMLPVWPSAYPAAMTYDFFTYAGAPGAYNLALGGGAGIYWTSDDFSISTSYLSTNANSSDPNTGGFMTDGAGSNATTQIAYAPENWGIAAAYTYASGENGPGLYIGNANLQAAAVSAAGNTNSVGLSAWWMPEDSGIIPSISVGYGGSWIDLDGGDDAYTNSWYVGLEWSDAFVEGNSLGMAVGQPTYIVSVDDDAYTEGAGYAWEVFYKFQVTDNISVTPALTYLSKPFPSQDSDGMNALSGLIKTQFKF
																							136	1	15	509	TIKTCVTALISALLVFSPVAYADKWSDQFPHIKATGDIPGDCSYESMSKKNYKGKTLKINTHAVPVMGEPTALHAEQFAKLTGAKVDVTHTPAGDLYAKAMVPFQAGQAPYDIVFGFSNFINDWRRYLEPVPKKYVDMKQMKDVTPSHIGVASWDGVMYQFPVDGDRHYLKYRKDVIDNPEYQKQYKEATGKELKVPTTWKEYGEMAAYFNGWDWDGDGEKEYGSAEVMKKDDLMYAAFYSRSAAYSKNPKTPGGFFFDLETMTPLINNPGFVEALTDWVAATKYVPPGGINFGLGDEIGSFGGGQTLFSFSWDDAFVAAMQPDSPINNKVGAAQLPGATKVWNRKTNSWDEGFNQAPFFVWGWAVGVAKKSKEHEMAFDYLCFFANEANHQADIGIGRFGVNPFRDADFQADVWTQIGWDKDIAQSYVDTLAQMEKSKNRVFPLRVPGTFEFNAALATAAAKALAGQLSPQAALDEAAKQWNDILNRVGKDNVRKAYAVGVAMEDNKQ
																	IPR013126	Heat shock protein 70 family	TIGR02350	molecular chaperone DnaK	PF00012	Hsp70 protein	175	1	7	639	MSKVIGIDLGTTNSCVAVMEGTQAKVLENAEGARTTPSVVAFSDNDEKLIGQPAKRQAVTNPENTIFAVKRLIGRNFDDPSVKKDVETAPFKIINSDKGDAWIEAKGNKYSPSQISAFTLQKMKETAEKYLGQEVKQAVITVPAYFNDAQRQATKDAGKIAGLEVLRIINEPTAASLAYGLDKKTNNKIAVYDLGGGTFDVSILELGDGVFEVKSTNGDTFLGGEDFDNTIVDYLLTEFKKENGIDLKSDKLALQRLKEAAEKAKIELSSAAQTEINLPFITADKTGPKHINMKMTRAKLEALVEDLISRTIPPCETALKDAGLSASEIDEVILVGGMTRMPKVIEEVKNFFGKEPNKSVNPDEVVAMGAAIQAGVLQGDVKDVLLLDVTPLSLGIETLGGVSTKLIEKNTTIPTKKSQVFSTAEDNQPAVSIRVLQGERDMASDNKILGNFELVGIAPAPRGVPQIEVTFDIDANGIVNVSEKDKGTGKEQKIQIQASGGLSDEEISQMVKDAETNKEADKKKREAVDARNQADTLLHSTEKNLKEHGSKVSDADKKAIEDASANVRNVLKGTDVEEIKKKTQDLVQASMKLGEAIYKSQQSTKPGDAPKDAKDEGKKDDNVVDADFEEVKDDKEKSA
																	IPR003439|IPR013611	ABC transporter-like, ATP-binding domain|Transport-associated OB, type 2			PF00005|PF08402	ABC transporter|TOBE domain	49	2	3	364	SKEDEVADININTVNKYFGDVHVIKDVSLDIKSQSFTVLVGPSGCGKSTMLRMIAGLEDINSGTISIDGQVVNDLPPKQRNIAMVFQSYALYPHMTVFDNMAFGLKLEKRSKDEINERVNEAARILQIEDYLQRKPKQLSGGQRQRVAIGRAITRKPKVFLFDEPLSNLDAALRVQMRVELAKLHNELEATMIYVTHDQTEAMTLADDIVVLDTGIVSQKGSPLELYDRPNNMFVGGFIGSPKMNFISSKILSKSSDATEVDIMGMSKISVSKMSASSSEGDPVTLGIRPEHLVVNGDSDGSWESKVFVVEKLGDVTYLYLEKDGEPLVAETEGHSEIKVGDTVKVGFPAGRCQLFDSSGQAFK
																	IPR017896|IPR022738	4Fe-4S ferredoxin-type, iron-sulphur binding domain|Adenylylsulphate reductase, beta subunit, C-terminal	TIGR02060	adenylyl-sulfate reductase subunit beta	PF12838|PF12139	4Fe-4S dicluster domain|Adenosine-5'-phosphosulfate reductase beta subunit	6	2	0	182	MSTFVYMTRCDGCGHCVDICPSDIMHIDENIRRAKNIEPNFCWECYSCVKACPNHAIDVRGYADFAPMGHSVRVRREEEKGTISWKIKFRNGTEKNFVSPITTKPWGKFIPKLAEGDTPNQGEINSQRLYSEPEGLNTNQELPSVPKDSFKKGDRKSTRLNSSHLCQSRMPSSAGKGGGGGG
																	IPR000795|IPR005517|IPR004161|IPR000640|IPR041095	Translational (tr)-type GTP-binding domain|Translation elongation factor EFG/EF2, domain IV|Translation elongation factor EFTu-like, domain 2|Elongation factor EFG, domain V-like|Elongation Factor G, domain II	TIGR00484|TIGR00231	elongation factor G|small GTP-binding protein domain	PF00009|PF03764|PF03144|PF00679|PF14492	Elongation factor Tu GTP binding domain|Elongation factor G, domain IV|Elongation factor Tu domain 2|Elongation factor G C-terminus|Elongation Factor G, domain III	61	1	7	707	MARDLKYTRNIGIAAHIDAGKTTTTERVLYYTGVSHKIGEVHDGAATMDWMEQEQERGITITSAATTCEWEFPIENGKKTPDTKGYHFNIIDTPGHVDFTVEVNRSLRVLDGLVFLFSAVDGVEPQSETNWRLADNYKVPRIGFVNKMDRQGSNFSRVCKQVKEMLGSNAVEIVLPIGEEMDFKGVVDLVKNRAIIWHEDTQGSTFDIVDIPEDMVDEAAEARAHLIEEVASYDENLLEKFMEDENSITEEEVHAALRAAVMDMAIIPMIAGSAFKNKGVQFLLDAVCRYLPSPLDRDEIVGTDPDSGESITRKPDAKDDFSALAFKIATDPFVGRLAFFRAYSGRLDAGSYILNNRSGKKERISRIYQMHANKQQPIDYIEAGDIGAAVGFKDIKTGDTMSSLDSPIVLESMDFPDPVIGISIEPKTKADVDKLGMSLAKLAEEDPTFQVKTDEASGQTVISGMGELHLEVLIDRLKREFKVEVNEGQPQVEYKEAVTNSTEHRETYKKQSGGRGKFGDIVFEMGPADEDFKGPGLQFVDKIKGGRIPKEFIPSVEKGFKESMKNGPLAGFVMDTLKVTLTDGSFHPVDSDALSFELAAKMGYKACAKAAGAVILEPIMKMEAITPEENMGDIVGDLNRRRGQVNDMSDRSGAKVIKADVPLSEMFGYVTTLRTLSSGRATSTMEFSHYAQTPSNVSEEVIAKAKA
																	IPR000194|IPR004100	ATPase, F1/V1/A1 complex, alpha/beta subunit, nucleotide-binding domain|ATPase, F1/V1/A1 complex, alpha/beta subunit, N-terminal domain	TIGR00962	F0F1 ATP synthase subunit alpha	PF00006|PF02874	ATP synthase alpha/beta family, nucleotide-binding domain|ATP synthase alpha/beta family, beta-barrel domain	186	1	13	360	MVSIRPDEISSILKQQITDYDQSVNVSNVGTVLQIGDGIARIYGLDQVMAGELLEFEDGTEGIALNLEDDNVGAVLMGEALGVQEGSNVKSTGKIASVPVGEAMQGRVVNPLGQPIDGKGEIATSDNRLIEEMAPGIIKRRSVHEPMQTGITSIDAMIPVGRGQRELIIGDRQTGKTAIAIDTIINQKGQDVICVYVAIGQKSASVANVVEVLREKGALEYTVVVSAGASEAAALQYLAPYTGAAIAEHFMYQGKATLVIYDDLTKQAQSYRQMSLLLRRPPGREAYPGDVLYCHSRLLERAAKLSDDMGGGSMTALPIIETQAGDVSAYIPTNVISITDGQIFLKIGRASCRERVCHIV
																	IPR002423	Chaperonin Cpn60/GroEL/TCP-1 family	TIGR02348	chaperonin GroEL	PF00118	TCP-1/cpn60 chaperonin family	378	1	19	490	EIELEDKFENMGAQMVREVASKTNDEAGDGTTTATVLAQAIVREGCKSVAAGMNPMDLKRGVDSAVEAVIAELRKKAKRVSSDEEVSQVGTISANGDTDVGMMISDAMQKVGKEGVITVEEAKSLATELEVVEGMQFDRGYISPYFVTNAEKMFADLEDPYILLHEKKLSNLQSMLPLLESVVQSSRPLLILAEDVEGEALATLVVNKLRGGLKIAAVKAPGFGDRRKAMLEDIAILTGGQVISEDLGIKLENVTLDMLGTAKKVNITKEETTIVNGAGKKGDIQGRCNQIRAQIDETSSDYDREKLQERLAKLAGGVAVIRVGGATEVEVKEKRDRVEDAMNATRAAVEEGIVPGGGTALLRAGRALDKLTPANDDQRVGVEIVRKALQSPIRQIAENAGVEGSIVVGKLLEKKDANLGYNAATDKFEDLVKSGVIDPVKVVRTALQDAASVAGLLITTEAMVAEKPTEAAAAPAMPDMGGMGGMGGMM
																	IPR018389	TRAP transporter solute receptor DctP			PF03480	Bacterial extracellular solute-binding protein, family 7	81	4	5	312	KLTRGELKFELLSKGEVVGLKETLEAVDKGLVDGGAAWTHYWSNYHPAAMLFGSPVAGGGIGLSTKSWLAWYFDNGGKALYDELWNEMGMNVKGFVMASSGPEALGWFKEPINSMADFRKYRFRTPPGIPGQTYKDIGVASVSMGGGDILPALEKGTIDAAEWCCPKPDSVFGFQKVLKNYYLQGLHQNVVNGDIYINGDVYKSLTDHQKYAMEVASEAMITRNITNRAVENGKALIDLTENHGVILHDTPADYFTEYMNAAQATIKKNAAENAFFKKVYDHMTAHAKIVVPFIAQMETSDASIGTAFAKQQ
																	IPR002423	Chaperonin Cpn60/GroEL/TCP-1 family	TIGR02348	chaperonin GroEL	PF00118	TCP-1/cpn60 chaperonin family	423	1	19	548	MATKEVKFEGDARARMQAGVDTLADAVKVTLGPKGRNVVIDKAFGAPRITKDGVTVAKEIELEDKFENMGAQMVREVASKTNDEAGDGTTTATVLAQAIVREGCKSVAAGMNPMDLKRGVDSAVEAVIAELRKKAKKVSSDEEVSQVGTISANGDTDVGEMISDAMQKVGKEGVITVEEAKSLATELEVVEGMQFDRGYISPYFVTNAEKMFADLEDPYILLHEKKLSNLQSMLPLLESVVQSSRPLLILAEDVEGEALATLVVNKLRGGLKIAAVKAPGFGDRRKAMLEDIAILTGGQVISEDLGIKLENVTLDMLGTAKKVNITKEETTIVNGAGKKGDIQGRCNQIRAQIDETSSDYDREKLQERLAKLAGGVAVIRVGGATEVEVKEKRDRVEDAMNATRAAVEEGIVPGGGTALLRAGRALDKLTPSNDDQRVGIEIVRKALQSPIRQIAENAGVEGSIVVGKLLEKKDANLGYNAATHVFEDLVKSGVIDPVKVVRTALQDAASVAGLLITTEAMVAEKPAEAAAAPAMPDMGGMGGMGGMM
																	IPR000795|IPR004161|IPR004160	Translational (tr)-type GTP-binding domain|Translation elongation factor EFTu-like, domain 2|Translation elongation factor EFTu/EF1A, C-terminal	TIGR00231|TIGR00485	small GTP-binding protein domain|elongation factor Tu	PF00009|PF03144|PF03143	Elongation factor Tu GTP binding domain|Elongation factor Tu domain 2|Elongation factor Tu C-terminal domain	38	1	6	417	MTSNLIFFINLHPLKTLKKKSIMAKETFDRSKPHLNIGTIGHVDHGKTTLTAAITKVLADAGLSEASSFDQIDNAPEEKERGITINTSHVEYQTTNRHYAHVDCPGHADYVKNMVTGAAQMDGAILVVAATDGPMPQTREHILLGRQVGIPRIVVFLNKADMVDDEELLELVEMEVRELLSFYEYDGDNSPVILGSALGALNGEQKWVDTVMKLMEEVDGWIELPKRDVDKDFLMPVEDVFSITGRGTVATGRIETGVANTGDEIDIIGMGAEKLKSTITGVEMFRKILDRGEAGDNTGILLRGIEKTDIKRGMVLCKVGSVTPHAKFKAEVYILKKEEGGRHTPFHNNYRPQFYVRTTDVTGNIVLPKGVEMVMPGDNLTIEVDLIQPIALNQGLRFAIREGGRTVGAGQVTEILD
																	IPR033900	Porin domain, Gram-negative type			PF13609	Gram-negative porin	8	1	1	243	MGSHCSCINRKSVKTFDQRNSFVGLKGNFGTLKLGTHDTPLKLAQLKADLFNDLKGDIKNTTDGENRIGSFFGYDSPVFGGGVSVSLGVGKGKDDGVDGTDLDGEFGSNLSVSLKYDIDVIKFVIATEKASIKGYDHNRLGMMIPAGPVTIGLIHTTTESTVGNSKDYDATTLSIAGKVADGKGKVKFQYGTSDKSAGLSQTQIGYDHKLFKGFKILAYHTIRSQDAANSDDAHTGVGFEYKF
																	IPR000531	TonB-dependent receptor-like, beta-barrel	TIGR04056	SusC/RagA family TonB-linked outer membrane protein	PF00593	TonB dependent receptor	24	1	2	581	FGFDVVGRRSLDIGRPQPEYVEGNFINSQTTGFQDQYQWNWTNTVNYKETFNDVHSVEALIGVEAVEAFGQSFNAGRQRFPFQTTGIISFLNAGNQGTSSNSGSAYLDFSLWSQFAQVNYAFGEKYLAQVTVRNDASSRFRAATNSGVFPALSLGWRVSEEAFMSGATFIDDLKLRYGWGQTGNQEIGDYNSYTSYQSTSFNSSYPIDGNVTAATAGFNASQYGNPLAQWETTTSSNFGLDATLFDRKLNVEFDVFSRRTTDLLLNVPIAFGAGDGGAPALNIGEMLNTGFDFGLNLNGGSGDFSYSIGANISQYTNEIIQLDEFDTPIFGYRSRVPSISITEVGSPISMFYGFQNDGIFQTQAEADAHPAYGAYNAPGKFRVRDVNGDGEINDDDRTQIGNPHPDFIYGVNMNFNYKNLSLTLFGNGSQGNDVYNYVRYFADFNTFQGNRTVRALREAWQPSNPSAPKSQWVAADPNATSPIMDANDQVSSRTSTFLIEDGSYFRLKNIQLTYNFGDAINDALGIGGGSIYVQGQNLVTITNYTGMNPEIQTGADTTLGFDGGYMPVSKTILLGLNLNLF
																	IPR000531|IPR012910	TonB-dependent receptor-like, beta-barrel|TonB-dependent receptor, plug domain	TIGR04056|TIGR04057	SusC/RagA family TonB-linked outer membrane protein|SusC/RagA subfamily TonB-dependent outer membrane receptor, signature region	PF00593|PF07715	TonB dependent receptor|TonB-dependent Receptor Plug Domain	40	7	5	830	MKNKLNLIWVFILAFGITSWGQNEPEKQPVDAPDVFEQLEEVVVTAGGITREKKALGFGVEEIKGASVKESGESNIVSGLSAKVSGVQVTNSSGAAGAASYIKIRGNTTFSSNDNQPLMVVDGVPIDNSQIRTQDLRDGVALSNRAIDINPDDIETVTVLKGGAASALYGTRGANGVILITTKTGSYNQGFQVNVNSSLEITQANKMPQLQNKYSQGRFGTYAGGTSDFLSWGPALADLAYDSNGMITQDSATVANNPGGVSPYDNTSFLQRGRRLNNSVTISGGGKQSSVYFSLSNLRDEGIVPLNRFDRTTLRLTGSSQIAENLKATTSLAYSNSAGYRVQQGSNLSGLMLGLLRTPPSFDNSNGVDDPTDPAAYLNADGTQRNYRMGGGYDNPYWTINQNPFTDEVNRLFGYSKWDWSPAEGLLISYRYGIDQYSDVRKQIISQNSRTFPGGSIYDEAYAVREQNHDLTARYDLGLEGDFNANVFVGFNSNQRDYKSVSTYGTGLVLPNFYNMSNAENQQAYESVSGRRLTGFYGQAQIDYKDWAYVTLTARRDQASTFGDVSTPIIYPSASLSLILTEALNIESDVLSFAKLRISSAQVGSEPPFASNATYFNQASVTSGWINGISFPYQGATGFTQSDILGNPNLRPEYTVTNEIGTELKFFDNKLSADITLYQSESRDIIVAVPVAGSSGFTNTFLNAGTMTNTGVEAMLNATLVESNDFKWNAGMTFTRNRNVVQELAEGVDVISLPWGFFGANQRLVAGEAYGTLYGDDWARDEAGNALVDASGYPVYSSTEVVVGDPNPDWLMGITSLATYKNWSFNMLWD
																							55	2	4	390	MRFLKENLLLLTLCFIASVTALDSKMVLAGGDPSIKDSKIVKKKSNITQHDHNKTYLKDQKKLSTKDTKNISNSQIKDNVKTTKDGEVETAGFAAIEDVPLIIDLSSVTDSDGMGSVSVQWQISADNKKWTNISGATNQSFTPREIHVGSRLRVVISYVDGQGNLEPLTSPPSTPVRNVNDKPTGSARLIGSSVEDSALVVDTSSIADEDGIGGFDITWQRSSSKSSWEAYPTGQNEVLRLTQSQVGYSYRAVVSYIDSHGTREVLYTSPSETIDNLDDPVQGEVTIIGEPKEGVTLRALSNSLSDEDGIASISISWETSKDGRNWLGVNSLSGPVLSLGQSLVGSQVRARVAVVDNFGIETNLYSQATRTVENVNNKPSGRIVIRRVGQ
																	IPR001482	Type II/IV secretion system domain	TIGR01420	PilT/PilU family type 4a pilus ATPase	PF00437	Type II/IV secretion system protein	31	4	0	337	MFEKLEELAKNNKKISDFHIRSGSPLAYRQTGEIIMVKEVIVKPQDLIDMLTTNCNEHETKKFQDTHELDSSVDISGLRFRANFYKTLNGPAAVLRRVESKIPEMGQFDLPDALYDIIDMHKGLVLVTGPTGSGKSTTLAAIVNEINKTRTSNIITVEDPVEFIHTDAKSIVSHREVGKQTQSFASALKAALREDPDVILVGEMRDLETVSLALTAAETGHLVFGTLHTSGAPNTINRIIDVFPPEQQAQIRAQLSTSLKMVVTQRLLKTKDGLGRVGAFEIMKCTAPIQNLIREAKIHQIPSIMQTAVKDGMVTMSKSLENLVAAGKIDANAGKES
																	IPR012128	Phycobilisome, alpha/beta subunit			PF00502	Phycobilisome protein	57	1	14	165	MKSVITTVVGAADSASRFPSASDMESVQGSIQRAAARLEAAEKLASGYDAIAQRAVDAVYAQYPNGATGRQPRACATEGKEKCKRDFVHYLRLINYCLVTGGTGPLDELAINGQKEVYKALSIDAGTYVAGFSHIRSRGCAPRDMSAQALTAYNQLLDYVINSLG
																	IPR028364	Ribosomal protein uL1/ribosomal biogenesis protein	TIGR01169	50S ribosomal protein L1	PF00687	Ribosomal protein L1p/L10e family	59	1	5	224	MKKLSKRMLALSTKIEDRTYAPLEALGLIKENATAKFDETIEAHIRLGIDPKYTDQQLRTTVALPHGTGQSIKIAVITSGENVAKAKSAGADLFGEEDLVESINKGNMEFDLLIATPDMMPKVAKLGRVLGPRGLMPNPKAGTVTGDIASAIKEFKAGKLEFRADKAGIVHVRFGKASFTENALFENLKTLQESIDKNKPSGAKGKYWRSFYVTSTMGPSVQID
																	IPR012910	TonB-dependent receptor, plug domain			PF07715	TonB-dependent Receptor Plug Domain	42	1	3	820	MKLRKSGFGRSLLASSILAISFAGPVQGQEMEEIVVKGDLGSLPGENVQSVFGFNKSLLETPRSASTISEEMMERFNMQDIDELIAVAPGSFTQSFFGVAGGLDVRGTPGETYFRGVRRLDNPGNYPTPIGASDRIDVVRGPASPIYGPSKIGGYLNFNPKSARIEETGQFIPEQEGAFAITTGSWDKSVVTAEVRGPGQLGDQEFGYSVYGEVENSGSYYDNTKTDQTLLQLSFDMDVSDNVRIQFGGMWHDYEGNQVAGWNRVTQALIDDGVYVTGSAQPLDANGDGRISHQEFDINGDGFTDVNPFRFDFLGSNFALEPNAQDDVAYLTTLIGDFSHLALVNPGIGTIDGSDVLVAPEDTLENTVTTFYFDVIVQTDGGWEWKNQLFYEQYDNLNENAYGFSQFHDTWVVENKLVISKVFDMDNLTAAVQISPSVRHTDFAHADDYTNEYFDRRDLTGASTARDKRVLSTQIDDDYTEYYIGEYTNLGFAVMGDFTWHNGFSALLGVRYDTIDADSRQPSDKLLFASSNNFCPPPGGCENAEADDDESGVSWTASISYDFADGKFIPYLTASTQATMIVGQGAEVTTGNLASGGWFDDSELKEIGVKGSLLDTSLYYAISVYEQERTDFSAQSIVTNQSTETEGMEIEIRWVVNEQLLLTFGYSNIEVTNLNTQQSGSRFSFIGCDDLPNIPCHLLYGGTLGGFVSNIASDSKRAGMPENIYSFTGTYDFGNGWAVTGSVIDVDSVDSGFSGAVELPEYTLVNLGFSYETENWLFSVSGKNLTDEEYFRSNFPNLFGGTIVLPELPRHYNARLQYRF
																	IPR000119	Histone-like DNA-binding protein			PF00216	Bacterial DNA-binding protein	26	2	2	116	HNMQLKYNYEVQNLGSVRRNIMSKPMTKTQLVAALADEMGSDKKSASAALDAVCNIITREVSGGGAVALPGVGKILCRARPERMVRNPATGEQFKKAADKVVKMTIAKALKDSVNS
																							42	1	5	116	VGSRLLTVQEARDAGILGIDITSVTDKFMKENPGMLRTFIEVTHEANERYRNGKSDMNSMSKASEMKIADMKDTLSGFKFLTPEETKKSMESGNLDAFLKGMGTPGGAVDTSFLPL
																	IPR015590	Aldehyde dehydrogenase domain			PF00171	Aldehyde dehydrogenase family	56	6	3	496	MAFKYKEKYGNYINGKFVDPVDGKFFDNITPINGKVLCQIARSNEKDINSALDAAHAAKDAWGTTSVTERSNMMIQIAQIIEDNLAMLAEAETWDNGKGIRETTAADLPLGIDHFRYFASVIRAQEGTLAELNNDTVSYLIPEPLGVVGQIIPWNFPLLMAIWKLAPALATGNCVVLKPAEQTPASIMVLMELIGHLIPPGVVNVVNGYGLEAGKPLASSTRIAKIAFTGETTTGRMILQYASQNLIPSTLELGGKSPNIFFKDIAEADDDFFDKCIEGFVMFALNQGEVCTCPSRALIHEDIYDKFIERCIERTKAIIQGDPLDSNTMIGAMASAEQYEKVKSYLDLGKKEGAEVLVGGDVTQMTGDLANGYYIQPTIFKGHNKMRIFQEEIFGPVVSVCTFKSDEEALEIANDTLYGLGAGIWTRDLNTSYRFGRAIKAGRVWTNCYHDYPAHAAFGGYKQSGIGRENHLMMLNHYQQTKNLLVSYSPKKLGFF
																	IPR008147|IPR008146	Glutamine synthetase, N-terminal domain|Glutamine synthetase, catalytic domain	TIGR00653	glutamine synthetase, type I	PF03951|PF00120	Glutamine synthetase, beta-Grasp domain|Glutamine synthetase, catalytic domain	257	1	11	468	MSAKNVLKFIKDKEAEFVDLRFTDPRGKLQHLTMDSTVVDEGMLNEGVFFDGSSIAGWKAINESDMILKPDTSRMFMDPFTSHNTVVLFCDILDAIKKDPYERDPRGVAKKAEEYLKASGIGDKAFFGPEPEFFVFDDVKIKNDMNECGFKLDSKEGPYNSGKEYENGNMGHRPQIKGGYFPVPPVDSEQDMRGEYLKNLKEVGIKVEKHHHEVAPSQHELGMYFGTLVNQADNVQLYKYIVQMVTHSFGKTATFMPKPVAGDNGSGMHIHQSIWKGDTPVFSGDAYAGLSETALHYIGGILKHAKAINAFANSTTNSYKRLIPGFEAPVLLAYSARNRSASCRIPITLSKKGARCEIRFPDAAGNPYLTFAAMLMAGIDGIKNKIHPGESFDKDLYELPPEEVKAIPTVCGSLREAMESLDKDREFLTQGSVFTDDQIDAYIALKFEEIHKFEHAPHPVEFEMYYSS
																	IPR012128	Phycobilisome, alpha/beta subunit			PF00502	Phycobilisome protein	38	2	2	152	LKSFIADGNKRLDAVNAISSNAACIVSDAVAGICCENTGLTAPNGGVYTNRKMAACLRDGEIVLRYVSYALLAGDASVLQDRCLNGLRETYAALGVPTGSAARAVAIMKAASAALITNTNSQPKKAAVTQGDCASLAGEAGSYFDAVISAIS
																	IPR007641|IPR007120|IPR019462|IPR007645	RNA polymerase Rpb2, domain 7|DNA-directed RNA polymerase, subunit 2, hybrid-binding domain|DNA-directed RNA polymerase, beta subunit, external 1 domain|RNA polymerase Rpb2, domain 3	TIGR02013	DNA-directed RNA polymerase subunit beta	PF04560|PF00562|PF10385|PF04565	RNA polymerase Rpb2, domain 7|RNA polymerase Rpb2, domain 6|RNA polymerase beta subunit external 1 domain|RNA polymerase Rpb2, domain 3	80	1	5	797	FMDQTNPLAEVTHKRRLSALGPGGLSRERAGFEVRDVHYTHYGRLCPIETPEGPNIGLISSLCVYAKVNNLGFIETPYRPVEDGVVQLKKNPVYLTAEGEDNMTIAQANSPITDKGQFENDRVKARYEGDFPVTEPSNITLMDVAPNQIASIAASLIPFFEHDDANRALMGSNMMRQAVPLVKTDSPIVGTGLEPQVARDSRVLVNAEGNGVVEYVDSNEIHISYEMSEEQKLLSFDDEVKIYELTKFKKTNQNTCINLKPIVQKGDKVTRGQVLCEGYATQNGELAIGQNLKVAFMPWKGYNFEDAIVLSERVVREDLFTSVHIEEMVVNVRETKRGSEELTADIPNVSEEATKDLDEYGMIRVGADVKAGDIIIGKITPKGESDPTPEEKLLKAIFGDKAGDVKDASLKARPSFKGVVIDKKLFSKSVKDKRKRAEDKEDLEVLEAEFNKDKAALKSQLVSKLFTLLSGKTSQGLVTRLGEDIIAKGTKFTLKGLQAVDFEALDLIKTKWSVDSELNANVKELMNNYILKNSEILGENRRKKFAITVGDELPTGVLKLAKVYIAKKRKIQVGDKLAGRHGNKGIVAKIVRDEDMPFLEDGTPVDIVLNPLGVPSRMNLGQIYETVLGWAGQKLDKKYFTPVFDGASIDDINKETDAAGLPRFGQTYLYDGGTGERFDQPATVGIIYMLKLGHMVDDKMHARSIGPYSLITQQPLGGKAQFGGQRLGEMEVWALEGYGASNILQEMLTIKSDDVVGRAKAYESIVKGNPMPTPGIPESFNVLLHELGGLGLKVTLD
																							32	3	3	109	SKNRVLWSPTGINVPDYPKLAQIWWQQIGDVNSGAFTPQQAMDRLAEEMNLVMSRMEAADKANNTYGGCGPRLAKPKGADYWLKQPGSPKAKRNEKPKGKTVPFEKAWN
																	IPR012910	TonB-dependent receptor, plug domain			PF07715	TonB-dependent Receptor Plug Domain	53	2	4	839	MQNISLTSVNASSTSTVNASSRSGWVIAALMSSLTALPLTTSAQDPEIEEVIVTGTLNSLPGENVDSIFGFNKSIVETPRSASTISEEMMDRFNMSDIDELVVVTPGSFTQSFFGVAGALDVRGTPGETYFRGMRRLDNPGNYPTPIGASDRVDIVRGPASPIYGPAKIGGYLNFNPKSARVEETGAFIEDVTGAISYSGGSWDRSVLTAEIGGPGELFGKPMGYYIYGELENSDSYYANHPGVEQTLIQASFEVDLSDNLRVQFGAMYHDYQGSQNAGWNRITQDLVDNGTYITGTAKPLDTNGDGKISHQEFDINGDGFVDDLNPFAWWNFGTGGLTANSSQTINDQFLSPEQLDAMALENVGTTTLDPSVTLIAADDTLENEVTTFYFDVVYETANEWTITNKLFYEEYDNLNENAYGFSQFHDSYVIEEKLIFATTREFNDVTASVQISPSIRFTDFAHADDWINEYFNRRDLTMPSGALDARLLATRIDDDYVEYYIGEYTDVAIGFMADLVWNNGLSVMFGARHDFIDMESMQPLDKLLLANGAQNPCVDGSCVDLQASDDVDGTSWTFSASYEIGDTGIIPYVTLSEQATVIAGQGAEITVSNIMSGEAFDTSELTEFGVKGQILKDKNLYFSLSFYEQERTDFSAQSTVTNQSVRTEGVEFELRWAVTDALFVGATYTDVEAVNLNSVENGNRYSQYGIDDLPNIPPELHIGGVLGGPVNIAASGGRRAGMPENIFSVYGTYLFDNGLNVSASVADVDSVPSGFSNSITLPSYTLINASIGYETEQWSFTLTGKNLSDELYFRSNFPNLFGSMIVLPELPRHYVFKMEYRF
																	IPR006059	Bacterial-type extracellular solute-binding protein			PF13416	Bacterial extracellular solute-binding protein	75	1	8	299	GKITWDIIDVFAMDTITGCDEGLFVEFDFDKDFPPAPDGTKASKDFFTDMPSKCAVGNILYSWNYAYSTKAFPSNGPKTIKDFFDTKKFPGKRAIYKSALTNLEIALAADGIKPGKGGKKIYKALNSEKGVNRAMNKIKELCANDNCVFWSAGAQPPELLVSGEVVMATGWNGRFFNAEIGEGAPIKQVWDGQGLDYEYFVLVKGGPNEADAKKALAMMTSTEMLAGSAKYIAYAPWRKSSIKVMQAGEPWYKDGKTNMVPQMPTAPANTKNYFLVDPLFWADNGTELGEKWEAMKAGL
																	IPR001280	Photosystem I PsaA/PsaB			PF00223	Photosystem I psaA/psaB protein	12	1	3	506	MTISPPESGEKNKKVLEDPVKADPRPIDFAKLDKPGFWSSKLSKGPKTTTWIWNLHADAHDFDVHAGDAEEATRKIFSAHFGHLAVIFIWMSAAFFHGARFSNYTGWLADPTHVKPGAQQVWAIVGQEMLNGDLGANYNGIQISSGIFQMWRAWGITNESELMALAIGAVVMAALMLHAGIFHYHKAAPKMEWFQYVESMMNHHLAGLLGLGSLAWAGHCIHIGAPTAALLDAIDAGTPLIIDGKEIATIADIPMPHQLCDPQIIGQIFPGLASGTGNFFGLNWFAFSDFLTFKGGLNPVTGSLWMTDVSHHHVAIAVLFIIAGHMYRTNYGIGHSMKEILDSQQGDPILFPAPRGHQGLFEFMAESRHAQLAVNLAMLGSITIVVSHHMYAMPPYPYMAIDYMTVLGTFTHHMWIGALFIVGAGAHAGIAMVRDYDPAKNIDNVLDRILKARDAVISHLNWVCMWLGFHSFGLYIHNDTMRALGRPQDMFSDSAIQLQPIFAQWV
																							12	2	0	359	MNKLTKLLFSVFTSVAIATSAFAGEFTVSGSAKATYTILSNTGTTGTHAIGKGIGISNEFTLSASGELDNGMTWSYAQDIDGATVQDDANISLGTDYGTFKICVHECGLSTKYAFDNSAYGIGSDNGYAHGAAATSGMQYGKNISSYNNIQYHAPADLLPFNTTFKYGITPGGIDTNANASSHNVQGDTHGEMTQMAVTTQPIDGLTIAGSYYDFGEMGKTDSRQKQEGGSLSANYSVGSVSFGYGETRHAPAQTAGVGDSAAVVVDHYENKGYSVGFAVNDNLSVSFTEEESTKKQKSKAQATDAITRSDKTMEIKTIDVAYTVGGATFSVSTSEGTNDSYTTGDDTNEHIFAMSLAF
																	IPR022383|IPR001236	Lactate/malate dehydrogenase, C-terminal|Lactate/malate dehydrogenase, N-terminal	TIGR01759	malate dehydrogenase	PF02866|PF00056	lactate/malate dehydrogenase, alpha/beta C-terminal domain|lactate/malate dehydrogenase, NAD binding domain	13	1	4	328	MKQPVRVAVTGAAGQIGYSLLFRIASGEMLGKDQPVILQLLEVPFEKAQQALKGVMMELDDCAFPLLAGMIGTDDPKVAFKDADYALLVGSRPRGPGMERADLLKVNGEIFIGQGQALNEVASRDVKVLVVGNPANTNAYIAMKSAPDLPAKNFTAMLRLDHNRALTQLAQKAGVAVSDIEDMTVWGNHSPTMYADYRFATANGVSLKDKINDAAWNKDVFLPTVGKRGAAIIEARGLSSAASAANAAIDHMRDWALGTNGKWVTMGIPSDGSYGIPEGVMFGFPVTTENGEYKIVQGLEIDEFSRERINFTLNELEEERAAIADMVK
																	IPR004100|IPR000194	ATPase, F1/V1/A1 complex, alpha/beta subunit, N-terminal domain|ATPase, F1/V1/A1 complex, alpha/beta subunit, nucleotide-binding domain	TIGR01039	F0F1 ATP synthase subunit beta	PF02874|PF00006	ATP synthase alpha/beta family, beta-barrel domain|ATP synthase alpha/beta family, nucleotide-binding domain	297	1	13	474	MKKSIGKITQVIGAVVDVQFENELPAILNALETDNNGIKIVLEVAQHLGENTVRTIAMDSSEGLVRGNEVIDTGAPISVPVGNSTLGRILNVVGDPVDEKGKVSGKEKRPIHRDAPDFSEQATETEILVTGIKVVDLLAPYSKGGKIGLFGGAGVGKTVLIMELINNIAKVHSGFSVFAGVGERTREGNDLYHEMIESGVINPENLEESKVALVYGQMNEPPGARSRVALTGLTLAEQFRDQSGTDVLFFVDNIFRFTQAGSEVSALLGRIPSAVGYQPTLATDMGALQERITSTKAGSITSVQAIYVPADDLTDPAPATSFAHLDATTVLSRAISEIGIYPAVDPLDSNSRIMDPQIVGDEHYKVARDVQEVLQKYKSLQDIIAILGMDELSEDDKLVVSRARKIQKFLSQPFDVAKVFTGSDGVQVPLDVTIDSFKRVVAGEFDHLPEAAFYMVGGIDEVIKKAQKLANEAA
																	IPR000795|IPR004160|IPR004161	Translational (tr)-type GTP-binding domain|Translation elongation factor EFTu/EF1A, C-terminal|Translation elongation factor EFTu-like, domain 2	TIGR00485|TIGR00231	elongation factor Tu|small GTP-binding protein domain	PF00009|PF03143|PF03144	Elongation factor Tu GTP binding domain|Elongation factor Tu C-terminal domain|Elongation factor Tu domain 2	47	3	5	396	MAKAKFERNKPHVNVGTIGHVDHGKTTLTAAIATVCAKKFGGEAKDYAAIDSAPEEKARGITINTSHVEYDSPTRHYAHVDCPGHADYVKNMITGAAQMDGAILVCAATDGPMPQTREHILLSRQVGVPYILVFLNKCDLVDDEELLELVEMEVRELLSTYDFPGDDTPVIRGSALLALNGDAGQYGEEAVVALVDALDTYIPEPVRAIDQAFLMPIEDVFSISGRGTVVTGRVETGIVKVGEEVEIVGIKDTVKTTVTGVEMFRKLLDEGRAGENCGVLLRGTKREDVQRGQVLAKPGAIKPHTKFDAEVYVLSKEEGGRHTPFLNGYRPQFYFRTTDVTGAIKLQDGVEMVMPGDNVEMSVELIHPIAMDPGLRFAIREGGRTVGAGVVAKVTA
																	IPR000531	TonB-dependent receptor-like, beta-barrel			PF00593	TonB dependent receptor	36	1	6	574	EDKLAARVSIFSAEDGGFIDSVAGMTVVDEYTGLGGLVSNYDPINPHTDTVEDDINGVEWWGRRAAVKWQISDDWAATVTHNHQEIEANGFNDFDPMVGDLETVKFYDEYRTDEWKNTSLVIEGDLGFAELTIAGSYYDRETVYQHDTQTYSAYFMYTLGYYAGYATYQFGTDPVGALINDQINESDTLEVRLSHTGDKYSWTAGLFYMDSYENWDFTSFVDGYANGPAFATWSGYAAYYDITIAPTDTWWHSNQTTTREDTAVFGEIDIKVTDRLSLLLGGRYYEVDRYISYFVEKPLGYENNYTPDRTAVDDGFIPKVGFQYDVSDNMMVWSVYSEGYRVGGTNRARGTPTLPIEYGQDIIENFEVGLKSSWADDTIQFNATYYEMSWSDMQLELTDPAFSIGEPWQAVVANLGDGTVTGMDLDLKALIGNIQVGFNMTNIFDAYVNPMTEYPDARFEGGMADLGLEAKSSLPLFGDLSYSLYSEYSGPISLFGESTEGFARIQHSYEGESLNELSDSGNAPRLTQGDYRVTDIVMGFDVGEWKAQLSLNNITDERGISYRDVSDFDPYYGR
																	IPR000795|IPR004161|IPR004160	Translational (tr)-type GTP-binding domain|Translation elongation factor EFTu-like, domain 2|Translation elongation factor EFTu/EF1A, C-terminal	TIGR00485|TIGR00231	elongation factor Tu|small GTP-binding protein domain	PF00009|PF03144|PF03143	Elongation factor Tu GTP binding domain|Elongation factor Tu domain 2|Elongation factor Tu C-terminal domain	204	1	10	395	MAKETFDRSKPHLNIGTIGHVDHGKTTLTAAITKVLADQGLSESKSFDQIDNAPEEKERGITINTSHVEYQTATRHYAHVDCPGHADYVKNMVTGAAQMDGAILVVAATDGPMPQTREHILLGRQVGIPRIVVFLNKADQVDDEELLELVEMEVRELLSFYEYDGDNGPVVLGSALGALNGEAKWVESVSKLMESVDSWIELPKRDVDKDFLMPIEDVFSITGRGTVATGRIETGVANTGDSVDIIGMGAEKLASTVTGDEMFRKILDRGEAGDNVGILLRGIEKTDIRRGMVICKPGSVKPHKKFKAEVYILKKEEGGRHTPFHNNYRPQFYVRTTDVTGNIELPSGVEMVMPGDNLTITVDLISPIACSVGLRFAIREGGRTVGAGQVTEIIE
																	IPR001107	Band 7 domain			PF01145	SPFH domain / Band 7 family	83	1	6	268	MSTSFKNVTPTGPGGTATLLIVLSFTGFLLLTQSLFVVPSGQVAVVTTLGKVSGGSRKPGLNFKIPFVQSVFPFDVKTQVQPEKFETLTKDLQVIRATATVKYSVKPNEAGRIFATIANRNSDVYQKIVQPSLLKALKSVFSQYELETIATEFNVISEKVASTVAEELNSFDYVDVKSLDLTGLEIAEEYRAAIEQKQIAGQLLLRAKTEVEIAGQEALRYETLNKGLNDQVLFKLFLDKWDGSTQVVPGLPGTSGSMPPVIVGGQNR
																	IPR002423	Chaperonin Cpn60/GroEL/TCP-1 family	TIGR02348	chaperonin GroEL	PF00118	TCP-1/cpn60 chaperonin family	241	1	24	400	MAAKEVKFGSDARTRMLEGVDTLANAVKVTLGPKGRNVVLEKSFGAPRITKDGVTVAKDIELKDKFQNMGAQMVREVASKANDVAGDGTTTATVLAQCVAQEGSKAVASGMNPMDLKRGIDMAVEAVVASLVSRSQKISTSDEVAQVGTISANGEEEIGKMIAEAMERVGNEGVITVEEAKSLATELEVVEGMQFDRGYLSPYFVTDAEKMRATLEEPYILLHEKKLSNLQDMLPILEKVVQSGRPLLIIAEDIEGEALATLVVNRLRGGLKVAAVKAPGFGDRRKAMLEDIAILTNGTVVSEEVGISLDSLTLEMLGSAKRVEITKDETTIVDGAGAKAEIEARCNQIRAQAEESTSDYDREKLQERLAKLAGGVAVIKVGGATEVEVKERKDRVDDAM
																	IPR000531|-|IPR012910	TonB-dependent receptor-like, beta-barrel|-|TonB-dependent receptor, plug domain	TIGR04056	SusC/RagA family TonB-linked outer membrane protein	PF00593|PF13715|PF07715	TonB dependent receptor|CarboxypepD_reg-like domain|TonB-dependent Receptor Plug Domain	25	3	1	765	MKKLILEKSKYFLSLCLLLFVSLAAHSQSISGIVTDAETGDPLLGVTIVLKNTNKGVVTDFDGNYIINNVEPGDYTIDLSYIGYGRISQTITVGSDDTTYDFTMSFSASKLDELVVTGTGAPVARKKIGNSIGSISTAKLENLPINSFSDILQGREPGLVAFPSGGLNGEGAQIRIRGNASLSQLNEPIIIVDGVRVDRGGGFGGYIDSGGGAGSRLDDINPESIERIEILKGASAATLFGTEASNGVIQIFTKKGQIGAPKFNFKATQGWINFPKGKFADNTGWTSSAATAARMSTVLGRSVSPYELVSFNATEDLFETGLNNIVNLNVSGGSEFMTYFASARYQYSDGPVGGKDRDGYLEGQKTNASDINEMGQFNINLNINPSDKFNIRLTSGFTSRYQTTLQNNNNIYGTGSLAQFSKPELVTENNTTGVIAFATVDETLQLGYNTRINHYNGSVGLNYYATEWLKIDGTFGIDYSGQVSEDFWPFQWNIDGFSGSRPTGQLSVGTRDYMAKTAEIKIVMDNKFGSLTSNLIVGGQYVGQQEKIVGSQGTEFPGPGFEVVGAAAQQVNFEQFVETINIGAFVQEQIGYNDYLYLTVGARYDAHSAFGTNFNGQFYPKVSLSYIPSDSSGWNGLGPISSLQLRTAYGMAGLQPGAVDAFTSYLALASVGGAGVAPNNLGDPDLKPEVSKELEIGFNAGLFNDKFNLEFTYWDRITTDALFSRQFPLSGGFRNPQLTNVAELEANGLEINLSGNIIRKGDLTV
																	-	-			PF13620	Carboxypeptidase regulatory-like domain	181	3	18	1028	MKKILISLSVFFIGFSFAANDTSSSISGSVNVPGATITVEHVPTGSTKSSAANDSGNFNFSGLRPGGPYVITASAAGFNTERVDNVYLTLAESNSFDVVLVSSTAIEDVVVTGVRSGISSSGPGSTITADDIALTASIDKGIGDFLKRDSRFAIQGTFRDVQIAALGSNNRYNNFTIDGVAANDPLGLNANGFASVRNPISVETLAQIRVDFAPYSVTKGNFGGANINAVTKSGTNELTGKVYGYDTDQTNVGDVLGVPINQFSDETKGFVVGGPIIEDKLFFFVGYEESERFAPSNSQPIAPEDEAELRQIQDFLQQRYNYDSGWPIFNAPPESQEQTLLKLDYAINDNHRVEYIYQETQDINIREYDRPNLNYVFSSHYYVYPIDREKSTFAYVGDISDDLSVEMKYTDIVYKNDQDSLGGENFGHHRITLSSGEYAYPTSEQYRSANETNIDEQILNLKATLLRGNHTISVGYDMHEKFVSNLFIAFENGRWRWDSVDNFINGNLDYLRFIKPVTGNLMDGAAIVDIDMSTFYIEDVVDVSDILTLNFGVRVDTIDQPENTSGYNAAFEALAGFRNTVPLESSVIQPRFGYKLDIGGTKLISGMDRVEGAELSGGIGVFSGRVPQVWMTNPAANTGVATVYFGDWATDITLGTGDWRDYYDGLNLTCLLADAVPNEYGDCGDISAYAGAGAAVANDPDFNVPSDLKMSMDLTLYLRGGARLTANYIKSEVIDAVNFTDLGVEASDVVQVAADGRTVYSEEYTQNIVMSNTSKGGMESFTLGIDKQFDNGVNAFASYTNVDSDSLWDGSQARAQSLYRGTARADALTPSLGESAWNTDHRLIAGLDYVMNEGSRRATTFSLFWNAQSGRPYSYTWRRYSLFDYDDNVLAYIPGAGDPNVVYSGVSEAIVLQHIADLGLSGRAGTIAPRNIGNAPYYRSLDMRIAQELPGFMDDDKFTIYFDAVNVLNFFNDSEGVRYFKGSTQEILETDGLDDQGRWIITGVRDDTSFIDNNSSSYRFQLGFSYEF
																	IPR033900	Porin domain, Gram-negative type			PF13609	Gram-negative porin	13	2	1	336	MRKILLTTTALVALGGISAATADVNISGKLIQRYNQWSDDDAASNGANNSSMTKDLQLWIKSSAELDNGMTVGGNIRLRTGNSPADRNYIVVGGDFGSITWGTTWAPIYSNSVGINWMDDVNSGGEYSGGSVGGSGTSDDGATRGRIFTSTYTSTSGKGQKVIYSTPSISGLKLSASFADAGATSEGDHTSISAVYNNGPVKVYYSTETADHADSTSTTTDTELREYGVQYSADFGRVWALAKSDTNTTNAGSETSNQEGSQVGIAYNLADGMTGVAYYTQSEENANASSNTNDEYTATALGVDYAVGGGLHMSVHHTMFDYTDATNASATAGQGS
																	-	-	TIGR03407	urea ABC transporter substrate-binding protein	PF13433	Periplasmic binding protein domain	174	7	12	348	DDGGVKVDGKSYKIVYTSEDGASDWPTFAEKSQKLIDADKVAVVFGGWTSASRKAMLPVYEAKDHFLFYPIQYEGQECSKNIFYTGAVPNQQAEPAVDWLFEKYADKYGKKVYLVGSDYVYPRTANTIIKEQVKSLGGETVGEDYIPLGNTEVAPIIAKIKKEFPDGGIIINTLNGDSNVALFKQFKAAGIDPAKYPIMSFSIAEEEIRQIGPEYVGGTYAAWNYFMSLGTEASNNFNEAFLEMYGDERVTNDPMESAYNMVYLWKAAVEKAGTYEDLDAVRSALIGIKLDAPQGPIEMYPNHHISQTVRIGEAQQDGQFKILWDSKTPVAPITWNQYVPETKGYKCD
																							13	3	0	354	MKKISKLLVGILFSALVIAPSYAGELTVTGGATATYTIGGDSAGSGKNLGISNELDFSASGELDNGMTWNYQVQLDGASAANDDTRLEIGTDMGTIGLYVTEGGLSQELAHGVGALGTGFDYVSPASGTAGAFKMGYDVSDYSNIQYHLPSDMLPFGIGLKVGYVPDMNDTTQLSAKEDNGSTPASHATGRNLTQASVTLSPIDGLSIAGDVAHTSNETGVAISVEEGVSANLGAKYTMGQVSVGYTEGGYQPAVASGEITYYENKMYGIQFDVNDAVSVSYNVDESAKNVRTGVAVAATAGTKTTTTMEQKSIQVAYTTGGATLGIAQAEVDNSDYTAGRAESQTVVSLAISF
																	IPR001638	Solute-binding protein family 3/N-terminal domain of MltF			PF00497	Bacterial extracellular solute-binding proteins, family 3	55	1	6	353	MNGFEFSKLNQEEVNMIKSIIISAVTVAGLTAGAAFAGTLDDVQARGKLNCGVSTGVPGFAEPDANGVWQGFDVAVCRAVAAAVLGDSDAIEFVPTTGKTRCTALASGEIDMLARNTTWTFSRDVDLKFEFVGVNYYDGQGFMAKADLGVSSATELDGATVCIQTGTTTELNLADFFRANNMSYEAVPVETGAEAVTNYMAGACDVFTTDRSALAARRANMETPTDHVVLPEIVSKEPLGPLVRHGDNNWGDVVRWTLNALITAEELGVTAANVAEMAKGTKIPEMNRLLGSEGNLGEMLGLDAEWAHRAIAVSGNYGEIFENNIGASTIIGLARGVNAKWTDGGLIYSPPFR
																	IPR027360	AbrB-like transcriptional regulator			PF14250	AbrB-like transcriptional regulator	32	2	4	129	MLTGSDLLAKVKDLGDVSKSDLVRACGYVSSKKDGSERLNFTAFYEALLDAKGVNLTGGGAAIGKGGRKLSYIAKVQGNGNLLIGKAYTAMLNLEPGDEFEIKLGKKAIRLLPTGAAATHSEGAEGVEE
																	IPR018316|IPR003008	Tubulin/FtsZ, 2-layer sandwich domain|Tubulin/FtsZ, GTPase domain			PF03953|PF00091	Tubulin C-terminal domain|Tubulin/FtsZ family, GTPase domain	394	2	26	446	MREIVHIQGGQCGNQIGAKFWEVISDEHGVDPTGTYHGDSDLQLERINVYYNEATGGRYVPRAILMDLEPGTMDSVRAGPFGQLFRPDNFVFGQTGAGNNWAKGHYTEGAELIDSVLDVVRKEAESCDCLQGFQLTHSMGGGTGAGMGTLLISKIREEYPDRVMSTYSVIPSPKVSDTVVEPYNATLSVHQLVENADQCFVLDNEALYDICFRTLKLTTPTYGDLNHLVSAAMCGTTCSLRFPGQLNCDLRKLAVNMVPFPRLHFFMMGFAPLTSRGSPQYRALTVPELTQQQFDAKNMMCAADPRHGRYLTCSCLFRGRMSTKEVDEQMLNVVNKNSSYFVEWIPNNVKSAICDIPPKGLKMATTFIGNTTAVQETWKRVAEQFTAMFRRKAFLHWYTGEGMDEMEFTEAESNMNDLVSEYQQYQDATAEEEGEFDEDEEGDDMM
																	IPR018389	TRAP transporter solute receptor DctP	NF037995	TRAP transporter substrate-binding protein DctP	PF03480	Bacterial extracellular solute-binding protein, family 7	259	1	16	297	GEKAKILSDLTDGKLQIEGLPTKSVVPHRETIDAVANGILDGDFNAIAYFAGRDPAFAILGDLIAGYDTPKQYQEYCMHGGGKEMLQKIYDSVLPGKILVLGCGPYGKEALVSKVPINGVADLKGVKIRSPEGLAADVFRRAGASPSSIPFSEVYTSLEKGIVDAADASVYINNHASGFHKIAKYPLYPGIHSMANLQTIINKKVFNKLSKQHQTALTVWTYMTWTAKLRDAGLDGRAQVEKDKAAGDLTIIDWPVSERAKFRKIAVDAWNSAASKSPLAKEALESNLSYMKRIGLL
																	IPR018389	TRAP transporter solute receptor DctP			PF03480	Bacterial extracellular solute-binding protein, family 7	22	1	4	336	MNDMTNRRKFLKGGAIAGAAAVGTLAAPSIAKAAPTTLKLQAAWGGGIFLENAKSYVDRVHAMAGKDLQIDLLAVNAVVKTSQMQDAVHRGVLDAAHYVPAYWYSKSKAASLFGTGPCFGWSSQEVLGWCHYGGGMDLFNELMEKLGLNVISFFNSPMPAQPMGWFKEQITDASQMEGLKYRTVGLAADVLLEMGMSVVQLPGGEIQPAMKSGLIDAAEFNNPTSDRDFGMQDVSKDYHLASFHQSQEFFEVTFNKKKFESLPAEHQAILRYASEAENSNFYWHNTKRYAEDLVKLQTESGVKVHRTPDSVMKEQLKAWDIVVDRISAEDPFFAKV
																	IPR025997	Periplasmic binding protein			PF13407	Periplasmic binding protein domain	14	1	3	323	MRKLATILASAVMALSVSSIAKAEYKFNFVMHSDTNNAFWAAVHKGFKDACAQIDADCQMLTLSGDGDQQEQLQNLESSIAQGVDGIVTTITNPTIFDAAVDEALAAGIPVITANTDDPDGAAGSNRLAYVGQDLEAAGYELTANLSEMFPDGDIHVLIGVADMNQSWAYTRGNGIARFMEDYKAANPDRNVTYEKIESGLDLSTVGNRVAAYVQANPNTTAYLDVGFWEAGAAQAVRNLGYGPGEILLAGFDLVDVVFEEMDKGYVQLTVDQQPYYQGYMSVHQLYLMNKYGLSALDINTGKAMIGPDDVETIRSFKGMSVR
																	IPR001638	Solute-binding protein family 3/N-terminal domain of MltF			PF00497	Bacterial extracellular solute-binding proteins, family 3	317	2	17	246	MFKIIKQLTSMVAMFAVLFAFSTETMAAKKSKTLENTKKRQFVRCGVSQGLPGFSNADESGNWTGIDVDVCRAVAAATLGDATKVKFTPLSAKERFTALTSGEIDILSRNTTWTLSRDADIGLTFVGVNFYDGQGFMVRKGSGIASTGEFKNGTSVCTNLGTTTELNMRDFFDSRGISYEPVVFEKADEVVAAYDAGRCDTYTTDKSGLAAQRTKLSAPDDHVVLPETISKEPLGPVVRQGDSVWE
																	IPR012128	Phycobilisome, alpha/beta subunit			PF00502	Phycobilisome protein	55	2	2	178	MLDAFSRAAVSADSSGSFIGGGELASLKSFIADGNKRLDAVNAITSNASCIVSDAVAGICCENTGLTAPNGGVYTNRKMAACLRDGEIVLRYVSYALLAGDASVLQDRCLNGLRETYAALGVPTGSAARAVAIMKAAASALITNTNSQPKKMALTSGDCASLSGEAASYFDMVISAIS
																	IPR003959	ATPase, AAA-type, core			PF00004	ATPase family associated with various cellular activities (AAA)	31	1	3	297	RVVCPPLSHQKRENNGMKFEGTERYVATDDLRMAVNASVALERPLLIKGEPGTGKTMLAEEVAASLGKTLIQWHIKSTTKAQQGLYEYDAVSRLRDSQLGDGKVEDVSRYIKHGKLWEAFTADEQVVLLIDEVDKADIEFPNDLLVELDRMEFFVYETGETIKAKQRPIIIITSNNEKELPDAFLRRCFFHFINFPSKETMKEIIAVHHPKIKTSLVQEALEMFFELREIPGLKKKPSTSELIDWLKLLMADDIPDEVLKNRDPTKAIPPLYGALLKNEQDVQLLERLAFMHRREAR
																	IPR001638	Solute-binding protein family 3/N-terminal domain of MltF			PF00497	Bacterial extracellular solute-binding proteins, family 3	136	9	9	358	MSKKAIVSLLILSMIAVACATEEAVEEVAVEEEHDHSDESTLDEVIERGFLKCGISTGATGFSEQADDGSFGGFDVDFCYAVAAAVFGDYSKVEFKQLTSAERFTSLAAGEVDVLFRNTTWTQSRDTELGNDFGPTTYFDGQQLLGRKADGITESSTLADIDGLRVCTNAGTTTEKNITEGAGLAGATIELVTVEAFAEAVDKFIAGECDIITTDGSALVGRRAVNDALNDWVIFPTSPISKEPLGPTYRSNDSAWADVVNWTVYATIIADEYGVTSANVDSVDTDALPELGRLFGANDGELQTKMGLDADAFYNVIKQVGNYDQIYSRNLNPLGLFREGGANDRWTNGGLIYAPPAR
																	IPR002423	Chaperonin Cpn60/GroEL/TCP-1 family	TIGR02348	chaperonin GroEL	PF00118	TCP-1/cpn60 chaperonin family	44	2	6	495	MAKKTLVFNEKARKGLEDGVNKLADVVKVTLGPKGRNVVLEKKWGAPTITNDGVTIAKEVDLEDPYENMGAQLAKEVASKTNDVAGDGTTTATVLAQSMVNEGMKTVSAGVNPMEVKRGMLEASKAVTEFIAGFSKSIGGKDEIAQVASISAADSEIGETIAEAMEKVGKDGVITVEEGQTFGMELEFTDGMQFDKGFISPYFVTDPDRQEAVLEDPYILIVNSKITAVNDLLPILEKVMNSGKPLIILSEDVEGEALATLVVNKIRGTFTSVAVKAPGFGERRKAMLQDIAILTGGEVISEELGLKTENTTVDMLGQAEKVIVKKDNTTIVNGKGKKADVEGRVKQIQSEIDESDSDWDKEKLQERLAKLSGGVAQVKVGAATEVELKEKKMRIEDALAATRAAVEEGIVAGGGVTLIRAQDTVDKISGGTEGEAIGRNIVKKALEAPLRQIAENAGFEGGVMVEKVKDAKGNVGLNASNGEMVDLVKDGVIDP
																	IPR027385	Outer membrane protein beta-barrel domain			PF13505	Outer membrane protein beta-barrel domain	6	1	1	234	MASTALASPALAKDDSWYIGAEFGSMLVEDSEFDVNDGASTHEVNHDYGFDGGGYVGYDFGGFRLEAEVSYRQADLDSVEAGPTGLPTGGGVVAPAGIYTVGGDASALSFMLNGLLDFGADDGLQGYVGGGIGVARTSYEVTPYSNLSSSVDDSDSGLAYQALAGIRAPLTDSIDVGLRYRFFRATEVELVDLGGNTLEDDFTSHSLMGTLEFNFGEPAAPPPPPPPPPPPPPP
																	IPR002423	Chaperonin Cpn60/GroEL/TCP-1 family	TIGR02348	chaperonin GroEL	PF00118	TCP-1/cpn60 chaperonin family	139	1	12	546	MAKKIVFDIDARDGIKRGVDALANAVKVTLGPKGRNVIIGKAFGAPQVTKDGVSVAKEIELEDALENMGAQMVKEVASKTNDLAGDGTTTATILAQAIVKEGLKNVAAGANPLDLKRGIDKAVSAIVTELDSISTEVGGSSEKINQVASISANNDSTIGGLITEAFEKVGKEGVITVEEAKGTETYVDVVEGMQFDRGYLSPYFVTDSEKMEADIETPYILLYDKKISAMKDLLPVLEPVAQTGKPLLIIAEDVDGEALATLVVNKLRGALKIAAVKAPGFGDRRKAMLEDIAILTGGTVISEERGHTLENTTLEMLGTAEKVTIDKDNTTVVNGAGEANAIEGRVGQIKSQIENSTSDYDKEKLQERLAKLSGGVAVLYVGAPSEVEMKEKKDRVDDALHATRAAVEEGIVAGGGVALLNAKTVLEDIKSDNADEATGVQIIKKAIESPLRIIVENSGGEGSVVVSKVLEGGHNFGYNAKNGTYVDMLKEGIIDPKKVTRVALENAASVSGMILTTECALLDIKEDTPAAGGGMPPMGGGMPGMM
																	IPR012910	TonB-dependent receptor, plug domain			PF07715	TonB-dependent Receptor Plug Domain	28	2	2	151	MFKKENYLMLVLVIGFGLFNTNLIAQDDAEEDVEEVVVTGSRIATSQFTGAQPVVVIDQEDIARTAELSVAEVLRELPINVTGSFYERSGSSAGSQAQLSLRGLGAGRTLVLIDGRRIPSSPKLGGESANINTIPTAAVERIEILADGASA
																	IPR001638	Solute-binding protein family 3/N-terminal domain of MltF			PF00497	Bacterial extracellular solute-binding proteins, family 3	66	1	8	356	IARVNGFEFSRLNQEEVNMKKSVIISAVTIAGLTAGAAFAGTLDDVQARGKLNCGVSTGVPGFAEPDANGVWQGFDVAVCRAVAAAVLNDSDAIEFVPTTGKTRFTALASGEIDMLARNTTWTFSRDVDLKFEFVGVNYYDGQGFMAKADLGVSSATELDGATVCIQTGTTTELNLADFFRSNNMSYEPVPVETGSEAVTNYLAGACDVFTTDRSALAARRANFEVPTDHVVLPEIVSKEPLGPLVRHGDNNWGDVVRWTLNALITAEELGVTSANLEEMSKGTNNPEMNRLLGSEGTLGEMLGLDAEWAKRAIAVSGNYGEIFENNIGAGTIIGLARGVNAKWTDGGLIYSPPFR
																	IPR003008|IPR018316	Tubulin/FtsZ, GTPase domain|Tubulin/FtsZ, 2-layer sandwich domain			PF00091|PF03953	Tubulin/FtsZ family, GTPase domain|Tubulin C-terminal domain	67	1	6	378	PRTPPQPTTTLPHPERGRSLSHSNNMRECLTIHVGQAGVQLGNACWELFCLEHGIQPNGQKPSVGDGDDDYSDDDSYGTFFTETGAGKYVPRAVFLDLEPTVIDEIRTGTYRQLFHPEQLISGKEDAANNYARGHYTVGKEVVDLVLDRLRKQADQCTGLQGFMVFHAFGGGTGGGFASLLLERLSVDYGRKSKLSFTIYPSPQVSTAVVEPYNCVLSTHSLLEHTDVSFMVDNEALYDICRRNLDIERPTYTNLNRLIAQIISSLTASLRFDGALNVDVTEFQTNLVPYPRIHFVVASFAPVISAEKAYHEQLSVAEITNSCFEPANMMTKCDPRHGKYMAACMMYRGDVVPKDVNAAVATIKTKRTIQFVDWCPTG
																	IPR005814	Aminotransferase class-III	TIGR00713	glutamate-1-semialdehyde 2,1-aminomutase	PF00202	Aminotransferase class-III	91	1	10	433	MTEVLNNTHSEEVFASAQNLMPGGVSSPVRAFKSVGGQPIVFDRVKGPFAWDIDGNRYIDYIGSWGPAICGHAHPEVITALQEAIEKGTSFGAPCVLENKLAEMVIDAVPSVEMVRFVNSGTEACMAVLRLMRAFTGRDKVIKFDGCYHGHADMFLVKAGSGVATLGLPDSPGVPRSTTANTLTAPYNDLEAVKKLFSENPDAISGVILEPIVGNAGFITPEPGFLEGLRELTTENGSLLVFDEVMTGFRISYGGAQEKFGVTPDLTTLGKVIGGGLPVGAYGGKKEIMSMIAPAGPVYQAGTLSGNPLAMTAGIKTLELLKQEGTYEKLDVITSRLIEGILQSAENNGLAIFGGSISAMFGFFLCDGPVRNFEEAKTNNAELFGKLHREMLTRGVYLAPSPFEAGFTSLAHSEEEIDQTIEAFDQSFRAIKD
																	IPR033985|IPR012944	SusD-like, N-terminal|RagB/SusD domain			PF14322|PF07980	Starch-binding associating with outer membrane|SusD family	37	1	7	577	MKNLKNLFFASLAIVTLTVACDEEFLTKEPQASLSGPALANSDGVEGKLVSAYRTLAGYGMSGGGTWYYSTWSWIFGAISSDNALKGTDAGDQPEHSFIESYDFNTFNVHNRDKWRSGYWGVARANDVINSVAEAEDISAARAAEIVGEAKFIRGWQHFEMQKMYRTPKYVSEANFTLDDLEASKVPNTGKIWANIIQDFADAATALPATQTEAGRATKWAALAYQAKALVYSGDYTSALPILENIVNNGPYTLVDKFEDNYLIATRNNSESIFEIQYAVSSADTNASNAEIALAHPYIAPWGCCGFLQAPQDLVDFFQTDANGLPLLDESWKTNHITNPTGANIGEPIGDPRVDPRLDHTVGRPGQLFKNHHIMQVDYIRDLTYAGPYFSKKHIAEPEGFGIGGWGNLSANNFRIMRLGHVKLWLAEAYVEAGRLEDARAQINDLRRRAANPAGFNPGAIQGATRADYTLTGAPGANYVIGEYTAAWTDQAIARKAVRYEMRLETAMEGNRFFDLQRWGVQSQVLNEYLSRESRYRIYLQGKSFTSPKNEFYPIPTYAIDRSFSEGEPTLTQDPNY
																	IPR002423	Chaperonin Cpn60/GroEL/TCP-1 family	TIGR02348	chaperonin GroEL	PF00118	TCP-1/cpn60 chaperonin family	394	2	18	548	MAAKEVKFSAEARDRMLDGVNILADAVKVTLGPKGRNVVLDKSFGAPRITKDGVTVAKDIELQDKFENMGAQMLREVASKTNDVAGDGTTTATVLAQSIVKEGVKAVAAGMNPMDLKRGVEVAVNAAIKDLTSKSKKIKSSDEVSQVGTISANGELIIGEKIAEAMQVVGNDGVITVEESKALEFELDTVEGMLFDRGYLSPYFITNAEKMICDLEDPYILLFEKKLSTLQPMLPILEQVVQNGKPLLIIAEDVEGEALATLVVNKLRGGLKVSAVKAPGFGDRRKAMLEDIAILTGGQVISEDIGIKLENVSLEMLGSAKRVAITKEETTIIDGAGTKKDIEARVSQIRAQIEETTSDYDREKLQERLAKLSGGVAVIKVGGATEIEVKEKKDRVDDALNATRAAVEEGVLPGGGVALLRCTKAIKALTDTNADIQAGINIVLKALEAPIRQISENAGVEGSIVVSKVLENNTHSFGFDAQTETYTDLVKAGIIDPTKVVRTALQDAASVASLLITTEAMIGDLPDDKPAMPAMPDMGGMGGMGGMM
																	IPR041546|IPR003959|IPR004176|IPR019489	ClpA/ClpB, AAA lid domain|ATPase, AAA-type, core|Clp, repeat (R) domain|Clp ATPase, C-terminal			PF17871|PF00004|PF02861|PF07724|PF10431	AAA lid domain|ATPase family associated with various cellular activities (AAA)|Clp amino terminal domain, pathogenicity island component|AAA domain (Cdc48 subfamily)|C-terminal, D2-small domain, of ClpB protein	38	1	2	826	MFERFTDRARRVVVLAQEEARRLNHNYIGTEHILLGLIQEGEGHAAKALEELNINIDSVRSEVVEIIGEGQQSPSGHIPFTPRAKKVLELSLREALQLGHNYIGTEHILLGLIREGEGVAAQVLKKLGAELSQVRQTVIKLISSAGESKKQQAASTGGRERPGSSTGSAILDQFGRNLTRMAKEGKLDPVIGRTTEIERVMQILSRRTKNNPVLIGEPGVGKTAIVEGLAQKVVAGDVPVTLEGKQIYTLDLSALVAGSRYRGDFEERLKKVLKEIKTRGDIVLFIDEIHTLVGAGAAEGAIDAASILKPMLARGELQTIGATTLEEFRKHFEKDAALERRFQSVQVDEPKLSDAIEILDGLKDRYEVHHGVRFTDQAIASAVNMADRYISDRFLPDKAIDLIDEAGSRMRVYKKPLDQEKQEIADKLKNLREQKIDAVQSQLYEKAAQIRDQEKLLLDEVNSTDASAATEIEMVIDEEEIAEVLAQWTGIPVHRLTQEETARLLEMEVELHKRIIGQNEAISAVSKALRRTRSGLNDPKRPSGSFIFLGPSGVGKTETAKALAEFLFGDEESLIQIDMSEYMEKHTVSRLIGSPPGYVGYDEGGQLTEAVRRKPFSIVLLDEVEKAHPDVFNTLLQILEDGRLTDAQGRTVDFKNTIIIMTSNLGTKDISKNIGFSSLDELDNYEKMKSKVGEELKRYFRPEFLNRIDETIVFHELTIDEVKEIVDLMLDRVHNQLKNSDLEIVLSDEAKEFLATEGYDKEFGARPLRRSIQRLLEDPLSEELLQGKYKAGSTIIISLNTEDNTLEFESVEAPDEPPVDFVESES
																	IPR014039	Translation elongation factor EFTs/EF1B, dimerisation	TIGR00116	translation elongation factor Ts	PF00889	Elongation factor TS	78	2	5	231	NLKLTIHYFLLLQMGNITAKLVKDLRDKTGAGMMDCKKALNETEGNLDKALEWLRKKGIASAEKKSGRVAAEGSIGSYIHTGSRVGVLLELNCETDFVARGDIFQSLLKDVSMQVAACPNVEYVSIDEIPEDVVEKEKQIEMGRDDLSGKPEQIKEKIVEGRIAKRLNELVLLSQPYIKDSSLTVEDLVKQAAAKIGENIKVRRFTRYTLGEGIEKNQMDFAEEVASMQTN
																	IPR008147|IPR008146	Glutamine synthetase, N-terminal domain|Glutamine synthetase, catalytic domain	TIGR00653	glutamine synthetase, type I	PF03951|PF00120	Glutamine synthetase, beta-Grasp domain|Glutamine synthetase, catalytic domain	260	2	10	468	MSVANVLKYIKEKDAEFVDLRFTDPRGKLQHLTMDSTVVDEGMLNEGVFFDGSSIAGWKAINESDMILKPDTSRMFMDPFTSHNTVVLFCDILDAIKKTPYERDPRGIAKKAEEYLKASEIGDKAFFGPEPEFFVFDDVRIKNDMNECGFVLDSKEGPYNSGKEYENGNMGHRPGVKGGYFPVPPVDSEQDMRSEYLKNLKEVGIKVEKHHHEVAPSQHELGMYFGTLVDQADNVQLYKYVVQMVTHSFGKTATFMPKPVAGDNGSGMHTHQSIWKGDTPVFSGDAYSGLSETALHYIGGILKHAKAINAFSNATTNSYKRLIPGFEAPVLLAYSARNRSASCRIPITLSKKGARCEIRFPDASGNPYLTFAAMLMAGIDGIKNKIHPGESFDKDLYELPPEEVKSIPTVCGSLREAMESLDKDREFLTQGGVFTDDQIDAYIALKFEEIHKFEHAPHPVEFEMYYSC
																	IPR002187	Nitrogen regulatory protein PII			PF00543	Nitrogen regulatory protein P-II	56	2	5	113	MKLITAIIKPDKVEALRQALTGVDIQGLTIVEAKGYGRQKGHTELYRGAEYEVHFLPKSRAEVLVDSADVEKVITTISEAVKSGKIGDGKIYVTEVQEVVRIRTGERGAEAIK
																	IPR000531|-|IPR012910	TonB-dependent receptor-like, beta-barrel|-|TonB-dependent receptor, plug domain	TIGR04057|TIGR04056	SusC/RagA subfamily TonB-dependent outer membrane receptor, signature region|SusC/RagA family TonB-linked outer membrane protein	PF00593|PF13715|PF07715	TonB dependent receptor|CarboxypepD_reg-like domain|TonB-dependent Receptor Plug Domain	5	2	0	1083	TKHLIMKNKLFMVITLFLSFVQISLAQNTISGTIRDANGPLPGANVIESGTNNGVSTDFDGNFQISVAEEATLEISYTGYFTQTIEVGSQSSFDILMEEDTEQLDEVVVTSLGFTEKRDKLGSTYSVVSTGAVQRSGESTFANALSGKAAGVSIARSSGDPGAGSRIRIRGANTILGSSEPLIIVDGSPMNSGITKIVNGGSSTSGAVNFGSRLNDINPADIASVQVLKGASAAALWGSRAANGVIVITTKEGQSGKAKITFSSTYSFDEISERIPRQNVWGQGHNGRYSPTLGESWGDYIPDRAGGADIFNTSGAFFTAQNGNVYYPIITKNSRETFVEENFNAAFQTGTFMQNDLNISGGNDKNTYFFSLTNLQQEGIIRGSTYDRTNIRFNYNAKLNEIMDLSNKVAYTYTNSNLTQGNSNVGGIQLGHLRTPADFDNRDYIGVYTNSSGEEFPRRHRSYRRYLANNENPIYNNPLWTTNEQLSLNQVNRITVTPQLTIKPKEWLQLITRANIDFADDRRTFFFPRGSAGSSITINRRVGSYLEDEIATRDYNIDFIGRGEFSLTDNIDLTAIVGWSLNDRKYNRSSGSISDFLVNATKVTTALNSSQESSTFENAKSFIRSNRGYAILNFGINDELFVNMTGAMEASSTIKGSFFYPAADIAWNFTNSALDSSLISFGKLRASYGIVGVQPSPHRFDTLAEGGFSYSTYSDPLVIDSFGGGFRLDNNLGNPDLQPEMKTEWEIGTDLRLFNNDLTFSFTYYNNKIEDILLNVSLSPSSGFSTQYGNFGAMKNKGYEIDLGWNAIQKQDLNLNTTLNWSKNINEVTDLYGTSVVNMSPGASVQSVALVGSPLGTLFGTGSRTNSDGSFDLDQNGFPQITSSFVVLGDPNPDWRAGLGFNLSFKKLNLNIVLEHSQGGEFSPRTLHVLKRFGTTTETANRITLTEPLVNVKGTTFPAGTTIRGNIKDFGGGNVLLDEQWYRRSIGGGFGDNQAYNFSIYDATWTKLREISLSYTLDSPSLKSIIGLSSVRFTLTGRNLININNIPGIDPEVNQYGTGNAIGLDYFTNPQTQSTLLGVTFNF
																	IPR002423	Chaperonin Cpn60/GroEL/TCP-1 family	TIGR02348	chaperonin GroEL	PF00118	TCP-1/cpn60 chaperonin family	320	2	32	553	MAAKEVKFGAEARTKMLEGVDILANAVKVTLGPKGRNVVLEKSFGAPRITKDGVTVAKDIELKDKFQNMGAQMVREVASKANDVAGDGTTTATVLAQCIAQEGAKAVASGMNPMDLKRGIDMAVDSVVASLESRSKKISTSDEVAQVGTISANGEGEIGKMIAEAMERVGNEGVITVEEAKSLATELDVVEGMQFDRGYLSPYFVTDAEKMRATLEEPYILLHEKKLSNLQDMLPILEKVVQSGRPLLIIAEDIEGEALATLVVNRLRGGLKVAAVKAPGFGDRRKAMLEDIAVLTNGTVVSEEVGISLDGLTLDMLGSAKRVEITKDETTIVDGSGAKKEIEARCNQIRAQAEESTSDYDREKLQERLAKLAGGVAVIKVGGATEVEVKERKDRVDDAMHATRAAVEEGIVPGGGVSLVKAIPNLSKLKPANRDQEVGIEIVTRALQAPARYIAQNAGAEGSVIVGKLMEGKDDNVGYDAKSNDFTDMIKAGVIDPTKVVRSALQNAASVAGLLVTTEAMVAEKPEPKEAAAGGGMPDMGGMGGMGGMGGMM
																	IPR001734	Sodium/solute symporter	TIGR03648	VC_2705 family sodium/solute symporter	PF00474	Sodium:solute symporter family	37	1	2	355	VSRIAELEAQFGFVKNTAENLKEVPKGLAGITKAHSAVNATPWAFISLALAMMMGTASLPHVMMRYFTTPSVKAARKSVGWSLFFIFLLYSSAPMLATLSKLSLIDPSLPTGIIGKSIAEVQSIDWYQNWNQANLMFVSDFNGNGTRELNEFFMGGKAVVLATPEIAGLPYVISGLVAAGGMAAAMSTADGLILAIANAISHDVYYKIIDPKAETAKRLVVARVLLVVIGFAGATIAALEIQGILGSVIWAFDFAMSGLFFPLVLGVWWKRANKEGAIAGMFLGLVSGAAYLVWVRTGGRGFLGITQLTFGIFGSAVSLVAMVVVSLMTSAPNAATQRMVDEVRVPAGRSIIGKQ
																	IPR002423	Chaperonin Cpn60/GroEL/TCP-1 family	TIGR02348	chaperonin GroEL	PF00118	TCP-1/cpn60 chaperonin family	879	1	52	558	MAAKEVKFGANARAQMLEGVDILAEAVKVTLGPKGRNVVIDKSFGAPRITKDGVTVAKEIELKEKFQNMGAQMVREVASKANDVAGDGTTTATVLAQAIVKEGSKAVAAGLNPMDLKRGIDLAIEAVVADLESRTSKISTNEEVAQVGTLSANGESEIGDMIAKAMDKVGNEGVITVEEAKTLATELDVVEGMQFDRGYLSPYFITDADKMKVVMEDPYILLFEKKLANLQEMLPILEKVVQSSKPLLIIAEDVEGEALATLVVNKLRGGLKIAAVKAPGFGDRRKAMLEDIAILTKGDLISEDLGIKLDNVTLEMLGTAKRVEVTKEETTIIDGAGSKDDIGARCNQIRTQIEETTSDYDKEKLQERLAKLAGGVAVIKVGGATEVEVKERKDRVDDAMHATRAAVEEGIVPGGGVVFVKAIAALDKLKVDNSDQKMGVDIVRRALKSPAKQIADNAGQDGAVIVGKLLESTDANYGFNAQTNEFTDLVKAGVIDPTKVVRSALQNAASVAGLLITTEAMVADKPEPQAGGGGGMPDMGGMGGMGGMGGMGGMPGMM
																	IPR001638	Solute-binding protein family 3/N-terminal domain of MltF			PF00497	Bacterial extracellular solute-binding proteins, family 3	66	1	8	338	MKTSLILGAVTVAGLTAGAAFAGTLDDVKARGKLNCGVSTGVPGFAEPDANGVWQGFDVAVCRAVAAAVLSDSDAIEFVPTTGKTRFTALASGEIDMLARNTTWTFSRDVDLKFEFVGVNYYDGQGFMAKADLGVSSATELDGATVCIQTGTTTELNLADFFRSNNMSYEAVPVETGAEAVTNYMAGACDVFTTDRSALAARRANMENPNDHVVLPEIVSKEPLGPLVRHGDNNWGDVVRWTLNALITAEELGVTAGNVAEMAKGTNNPEMNRLLGAEGNLGEMLGLDADWAHRAISVSGNYGEIFENNIGASTIIGLARGVNAKWTDGGLIYSPPFR
																	IPR005527	Cell division topological specificity factor MinE	TIGR01215	cell division topological specificity factor MinE	PF03776	Septum formation topological specificity factor MinE	16	2	0	117	MMTLRDLINKLLGRETSSANTARERLQLVLAHDRVDMSSLTTDLLDKMRKEILDVVAKYVEIDFEEVAVSLETEDRMTALVANLPIKRTLSGEIKFKKNDKNDKKDKNVKNDNDLKK
																	IPR033756	Flagellum site-determining protein YlxH/ Fe-S cluster assembling factor NBP35	TIGR01968	septum site-determining protein MinD	PF10609	NUBPL iron-transfer P-loop NTPase	81	3	7	271	MAENSRTILICSGKGGVGKTTLTANLGIALANSGAATAVLDADFGLRNLDLLLGLENRIIYTAQDVLDKNCRLDQALVRHKKEPNLALLPAGDPRMLDWMKPEDMKKISELLSEKFDFVLVDCPAGVEDGFKNALAACKEAIVVTNPELSAVRDADRVIGILNTSDIEPIQLVINRVRPNMMASQEMLSIEDVQGILSLPLLGIVLEDEQVIISTNRGEPLTLSDGRSPAKKCYLNVSQRLTNKDVPIIDPKKEGKSLKDKFMRLMQTKVF
																	IPR003008	Tubulin/FtsZ, GTPase domain			PF00091	Tubulin/FtsZ family, GTPase domain	163	4	5	79	MRELVAIQGGQCGNQIGAKFWEVVSDEHGIDPTGTYHGDSDLQLERINVYYNEATGGRYVPRNILMDLEPGTMDSVRSG
																	IPR013126	Heat shock protein 70 family	TIGR02350	molecular chaperone DnaK	PF00012	Hsp70 protein	238	1	19	631	MGKVVGIDLGTTNSCVAVMEGGKPTVIANAEGFRTTPSVVAYTKNKDKLVGQIAKRQAVMNPENTFYSAKRFVGRRVDEVSQESKEVSYTIEKSGSSVKLKCPVLEKQFSPEEVSSQVLRKLAEDAGKYLGETVTQAVITVPAYFNDSQRQATKDAGKIAGLEVLRIVNEPTAAALAYGLDKENEKILVFDLGGGTFDVSVIEAGDGVTEVLSTSGDTHLGGDDFDRCIVDHLAGTFKSNEGIDLRQDKQALQRLTEAAEKAKIELSNASQSEINLPFITATPEGPKHLDLNLTRAKFEELAASLIDRCKIPVEQALKDAKISTSEIDEVVMVGGSSRIPAVLDLVKTITGKDPNQTVNPDEVVAVGAAVQGGVLAGEVKDILLLDVTPLSLGVETLGGVMTKMISRNTTVPTKKSETYSTAVDGQTNVEIHVLQGERELASDNKSLGTFRLDGIPSAPRGVPQIEVTFDIDANGILSVTAKDKGSGKEQSISITGASTLSDNEVDKMVKDAETNASADKEKRDRIDLKNQSETLVYQTEKQIAELGDKIDQATKSKVEDKSKALKEAISNEDYDSMKKLLEELQQELYAVGSSVYQQPGNQPPASDSTEKTSSEKNDGDDVIDADFTESK
																	IPR000194|IPR004100	ATPase, F1/V1/A1 complex, alpha/beta subunit, nucleotide-binding domain|ATPase, F1/V1/A1 complex, alpha/beta subunit, N-terminal domain	TIGR00962	F0F1 ATP synthase subunit alpha	PF00006|PF02874	ATP synthase alpha/beta family, nucleotide-binding domain|ATP synthase alpha/beta family, beta-barrel domain	71	2	4	306	MDIKAAEISSILKDQIKNFGTDAEVTEIGKVLSVGDGIARVYGLDEIKAGEMVEFDGGIAGMALNLEKDNVGIVIFGSDKDIKEGDTVKRTGSIVDVPVGKGLLGRVVDALGNPIDGKGALKNVKRERVETKAPGIMPRQSVFEPMQTGLKAIDSLIPIGRGQRELIIGDRQTGKTAIAIDTFLNQKSVNDAAGNDDSKKLFCIYVAVGQKRSTVAQIVKTLEENGALDYTIVIAATASDPAPMQFLAPYSAATMGEYFRDNGMHAVIVYDDLSKQAVAYRQMSLLLRRPPGREAYPGDVFYLHSR
																	IPR020829	Glyceraldehyde 3-phosphate dehydrogenase, catalytic domain			PF02800	Glyceraldehyde 3-phosphate dehydrogenase, C-terminal domain	15	1	3	207	TFVVGVNADQYRHEDWDILSNASCTTNCLAPIVKVLDQNFGMEWGLMTTIHSYTGDQRILDNSHRDLRRARAAALNMVPTTTGAAKAVALVYPEVKGKLTGFAMRVPTPNVSAVDLTFGTSKGATVEQVQAVMKEASENGMKGIIKYSDLPLVSTDFAGTNESTIFDADLTYAMGDKAVKILAWYDNEWGYSQRVVDLAEVVAKNWK
																	IPR020828|IPR020829	Glyceraldehyde 3-phosphate dehydrogenase, NAD(P) binding domain|Glyceraldehyde 3-phosphate dehydrogenase, catalytic domain	TIGR01534	glyceraldehyde-3-phosphate dehydrogenase, type I	PF00044|PF02800	Glyceraldehyde 3-phosphate dehydrogenase, NAD binding domain|Glyceraldehyde 3-phosphate dehydrogenase, C-terminal domain	29	2	5	341	MTLRVAINGFGRIGRNVLRGWISRGADTGIEIVGMNSTSDPKTSAHLLTYDSILGRLDPSVDITTTDDAMFINGKEIKFFADRNPLNCPWKDWGVDLVIESTGVFNTDEKASLHIQAGAKKVILTAPGKGDGVGTFVVGVNDDQYRHEDWTILSNASCTTNCLAPIVKVLDQSFGLDWGLMTTIHSYTGDQRILDNSHRDLRRARAAALNMVPTTTGAAKAVALVYPEVKGKLTGFAMRVPTPNVSAVDLTFGPSRGASIDDVKAAMKSASENGMKGIIKYSDLPLVSTDYAGTNESTIFDADLTYAMGDKAVKILAWYDNEWGYSQRVVDLAEVVAKNWK
																	IPR003760	ABC transporter substrate-binding protein PnrA-like			PF02608	ABC transporter substrate-binding protein PnrA-like	21	2	4	364	MHKFLIRSFVSSLVLLFTLTVAAVAKDVKAAFVYIGPTGDHGWTYQHDVGRKAVEAAGFKTTYVEGVPESADAERVLRQLANSGHDIIFTTSFGYMNPTNKVAKEFPNVKFEHATGYKREHPNVATYAARFYEGRTILGTIAGTMTKSNVIGYVASFPIPEVIRGINSFTLAAQKVNPNIKTKIVWAFTWYDPGKEAEAAKALIDQGADVIAQHTDSTAIVQMAEKAGVYAFGQASDMDKFAPKAVLTSVENNWGPYYVDRVKAVANGTWNQKDTWHGIGDGMVVISGLDSQMPSDLQAKVKKLQADLASGKVHSVTGPIYDQKGNLMVAEGKTADDGLLAGMMTYDKGVEGDIPKYALKLIKI
																	IPR000932	Photosystem antenna protein-like	TIGR01153	photosystem II reaction center protein CP43	PF00421	Photosystem II protein	45	1	4	376	STHNSTLFPYTTLFRSLRAPNQSIEETGYAWYVGNARLINLSGRLLGAHIAHSGRIVFWAGAMMLFEVSHFTFDKPMWEQGLICMPHVAMFGFGIGPGGEVTDVYPFFVAGVMHLISSAVLGFGGIYHSLAGPEKLEEDFPFFSTDWRDKNQMTNILGYHLIVLGLGALFFVFDWMFVGGAYDTWAPGGGEVRLVSPTLDPRVILGYLFRSPWGGAGSIIGVNSIEDIVGGHVYVGITAIIGGLFHIFTKPFGWARRAFIWNGEGLLSYALGGICVASFIASTFIWFNNTAYPSEFYGPTNAEASQAQSFTFLVRDQRIGANVGSTMGPSGLGKYLMRSPTGEIIFGGETMRFWDFRGPWLEPLRGPNGLSLEKIQ
																	IPR004161|IPR004160|IPR000795	Translation elongation factor EFTu-like, domain 2|Translation elongation factor EFTu/EF1A, C-terminal|Translational (tr)-type GTP-binding domain	TIGR00231|TIGR00485	small GTP-binding protein domain|elongation factor Tu	PF03144|PF03143|PF00009	Elongation factor Tu domain 2|Elongation factor Tu C-terminal domain|Elongation factor Tu GTP binding domain	34	1	6	397	IMAKEKFERNKPHVNIGTIGHVDHGKTTLTAAITMVQSARGFAEAMAFDNIDNAPEERERGITIQTAHVEYETEARHYAHVDCPGHADYIKNMITGAAQMDGAVLVVSAADGPMPQTREHVLLAKQVNVPSIVVFMNKVDQVDDDELLELVEMELRDLLNEYEFPGDDTPIVKGSALSALNSPNDDSANKCIVELMDACDSFIPEPKRDVDKPFLMPVEDVFSITGRGTVGTGRIERGIIKVGDEISILGMGADTKTTVTGVEMFRKLLDEGQAGDNAGLLLRGVDKESLNRGMVLAAPGSITPHTKFKASVYVLKKEEGGRHTPFFNGYRPQFYFRTTDVTGVVTLSEGTEMVMPGDNVEFNVELITPIAMDRELRFAIREGGHTVGAGVVTEIVE
																	IPR015590	Aldehyde dehydrogenase domain			PF00171	Aldehyde dehydrogenase family	243	1	13	572	MAKIKRKKAVSKKRKKTKKSIKKRRKLKVRRLKKLSSAKKLKKISKPKSTKRKTRGVKMSAETMKVSSVLDTSHLKVKFPFKSKYGNYINGKFVEPLSGKYFDNPSPISNETICSVARSNDKDVEAALDAAHEAFKTWGKTDITTRSNIMMKIADVLEKNLNLLATAECLDNGKPIRECMAADLPLVIDHWRYFAGVIRAEEGSVAEISNSQYSYNIPEPLGVVAQIVPWNFPLLMATWKLAPALAAGNCSVLKPAEQTPASIMVMMELIGDLLPPGVVNIVSGFGLEAGKPLASSKRIAKVAFTGETSTGRLIMQYAAQNIIPITLELGGKSPNIFFADIMEKDDDFLDKCVEGFVMFNLNQGEVCTCPSRALVQESIYDKFMEKCIARTKAVVQDNPLKMETMIGAQASVEQMEKIKSYLDLGKKEGAKVLAGGAVGKLNSGLEKGNYIQPTIFETNNKSRISQEEIFGPVVSVIKFKDEAEALEIANDTLYGLGAGVWTRNGNIAYRMGRAIQAGIVWTNCYHAYPAHSPFGGYKQSGVGRETHKMMLSHYRQNKNLHVSYAEKKLGFF
																	IPR008147|IPR008146	Glutamine synthetase, N-terminal domain|Glutamine synthetase, catalytic domain	TIGR00653	glutamine synthetase, type I	PF03951|PF00120	Glutamine synthetase, beta-Grasp domain|Glutamine synthetase, catalytic domain	19	2	3	471	MDKNSLQKLIEEKGIQYIDFRFTDPLGTWHHFSHHINTFEMDAFEEGIGFDGSSIRCFQSIEASDMILIPDINTVFIDPFFTDPTIVIICDIQDPITGQKYDKDPRYVAKKAEEFVKSSGIGDSIFFGAEAEFFLFNDVRISTDPSNSFFSVDSGEAIWNKGSDERPNLGYHVRNKGGYFPCPPHDTMQDVRSEMVNHMVSIGMNVEAQHHEVATAGQQEIDLRFDTLLSHADDLQKYKYVVRNTAKSNGLSATFMPKPLSNDNGSGMHCHQSIWSNGKPIFYADSGYANLSDEAKFYIGGLLKHAPSLLAFTNPTINSFKRLVPGYEAPVKLAYSNRNRSAICRIPAYSPSPKAKRVEFRCPDATANPYLAFAAMVMAGLDGIKNRIDPGEPMDKNLYDLPPEEQAKVKEVPASLEDAINNLEANHEYLLDGNVFTKDLIESYIAYKRDEEIEPNKLAVTPQEFDLYYDY
																	IPR005822	Large ribosomal subunit protein uL13	TIGR01066	50S ribosomal protein L13	PF00572	Ribosomal protein L13	7	2	0	152	MKTFSLKKSDIKKKWVLIDAKDAVLGRLAVISANILRGKNKPEYTPNQDCGDNLIIINSDKIHLKGKKADNKIYYSHTGYPGGIKETTPNKMKEKNKSNEMIKLAIKRMIPRGPLGRQQLSNCKIYRDENHNHEAQNPQIIDIESMNTKNKI
																	IPR008147|IPR008146	Glutamine synthetase, N-terminal domain|Glutamine synthetase, catalytic domain			PF03951|PF00120	Glutamine synthetase, beta-Grasp domain|Glutamine synthetase, catalytic domain	49	1	8	293	MSSKSILKLIKDKQVEFVDLRFTDPKGKLQHLTMDSTVVDEDMLDKGVFFDGSSIAGWKAINESDMILKPDLDRPIIDPFNSHTTLNIFCDILDAVKKSPYERDPRGTAKKAEAYLKKSSIGDKAYFGPEPEFFVFDDVRFKNDMNETSFSIDSSEGPYNTGKKYENGNMGHRPGIKGGYFPVPPVDSAQDMRGEYLKALKDMGVKVEKHHHEVAPSQHELGRYFGTLTNMADNVQLYKYAVQMVTHSFGKTATFMPKPVKGDNGSGMHCHQSIWKGNTPVFMGKEYAGLSKT
																	IPR015590	Aldehyde dehydrogenase domain			PF00171	Aldehyde dehydrogenase family	166	2	7	575	MPIKKKVANKKKKKAKKLITKKKSNKKTKKKLIATKIKSLKLSKKTKLKINKIKERGKQMSTETIKGGVSSSLDTSHLKVPFPFKKKYGNYIGGKFVEPKSGKYFDNVSPINNEVICQMARSDAKDVDAALDAAHEAFKEWGKTDITTRSNIMNKIADILEKNLNLLAAAECLDNGKPIRECMAADLPLVIDHWRYFAGVIRAEEGSVAEISNSQYSYNIPEPLGVVGQIVPWNFPLLMATWKLAPALAAGNCSVLKPAEQTPASIMLMMELIGDLLPPGVVNIVSGFGLEAGKPLASSDRIAKIAFTGETTTGRLIMQYAAQNLIPITLELGGKSPNVFFEDIMDKDDAFLDKCVEGFVMFNLNQGEVCTCPSRALVQESIYDKFMEKVIARTKAVVQDNPLKMETMIGAQASVEQMEKIKSYLDLGKKEGAKVLCGGDVAKLNSGLENGNYIQPTIFEGDNSMRVFQEEIFGPVVSVTKFKDEAHALEIANDTLYGLGAGVWTRNGNIAYRMGRGIQAGIVWTNCYHAYPAHSPFGGYKQSGVGRETHKMMLNHYRQNKNLHVSYAENKLGFF
																	IPR004160|IPR000795|IPR004161	Translation elongation factor EFTu/EF1A, C-terminal|Translational (tr)-type GTP-binding domain|Translation elongation factor EFTu-like, domain 2	TIGR00485|TIGR00231	elongation factor Tu|small GTP-binding protein domain	PF03143|PF00009|PF03144	Elongation factor Tu C-terminal domain|Elongation factor Tu GTP binding domain|Elongation factor Tu domain 2	207	1	11	395	MAKETFDRSKPHLNIGTIGHVDHGKTTLTAAITKVLAEKGLSELKSFDQIDNAPEEKERGITINTSHVEYQTASRHYAHVDCPGHADYVKNMVTGAAQMDGAILVVAATDGPMPQTREHILLGRQVGIPKIVVFLNKADQVDDEELLELVEMEVRDLLTFYKYDGDNTPVVLGSALGALNGEAKWVETVSKLMDSVDSWIELPQREVDKDFLMPIEDVFSITGRGTVATGRIETGVANTGDAVDIIGMGAEKLGSTVTGVEMFRKILDRGEAGDNVGILLRGIEKTDISRGMVICKPGSVKPHKKFKAEVYILKKEEGGRHTPFHNNYRPQFYVRTTDVTGNIELPSGVEMVMPGDNLTITVELIQPIACSVGLRFAIREGGRTVGAGQVTEILD
																	IPR000795|IPR004161|IPR004160	Translational (tr)-type GTP-binding domain|Translation elongation factor EFTu-like, domain 2|Translation elongation factor EFTu/EF1A, C-terminal	TIGR00485|TIGR00231	elongation factor Tu|small GTP-binding protein domain	PF00009|PF03144|PF03143	Elongation factor Tu GTP binding domain|Elongation factor Tu domain 2|Elongation factor Tu C-terminal domain	233	1	12	396	MTKEKFDRSKEHVNIGTIGHVDHGKTTLTAAITKVLSEKGGAEFTAYDEIDKAPEEKERGITISTAHVEYSTDKRHYAHVDCPGHADYVKNMITGAAQMDGGILVVNAADGPMPQTREHILLARQVGVPALVVYLNKVDQVDDAELLDLVEMEVRELLSSYDFPGDDIPIVKGSALAAVEDRDEEIGKKSIEELMAKVDEYIPAPTRELDKPFLMPVEDVFSISGRGTVVTGRVEQGIVKPGEEIEIIGLKDTVKTVCTGVEMFRKLLDSGEAGDNIGALLRGTKKEEVERGQVLAKPGSIKPHKKFKAEIYALSKEEGGRHTPFFANYRPQFYFRTTDVTGSIQLPEGTEMVMPGDNITLEVELLAPIAMSNNLRFAIREGGRTVGSGVVSEILD
																	IPR018389	TRAP transporter solute receptor DctP	NF037995	TRAP transporter substrate-binding protein DctP	PF03480	Bacterial extracellular solute-binding protein, family 7	28	1	4	344	MRWASDHSGPPHPAAIAEMFFAEQVEKKIPGSKVQIYWAKSLYNVPKGTQALTKGNLEMMTGQFGKTSSVEPLANTIVGAGKLTSPGAINGLDGTKTFAQLRKVFNDKHGITIFGSGHLSMYMGAGAVKSRMLVPADFAGKKVRSMGPAENALLGALGANPTTMAFGDVPPALQTGVIDGLLTSLGGFNATKEQAPYFTVAGINGIVGDYYWIGASNKWWATLDKKQQAALTDIIMNDFIPYQKAINYCNDKRLVDKFKVTDKSAPGIYVMSPSEAGVLQAKEGGATNNWIKTKVDDTGDKMVDQFTAEAKALVAANPMGSSALEKTDCTAFASDFAKFAKGTA
																	IPR004100|IPR000194|IPR000793	ATPase, F1/V1/A1 complex, alpha/beta subunit, N-terminal domain|ATPase, F1/V1/A1 complex, alpha/beta subunit, nucleotide-binding domain|ATP synthase, alpha subunit, C-terminal	TIGR00962	F0F1 ATP synthase subunit alpha	PF00006|PF00306	ATP synthase alpha/beta family, nucleotide-binding domain|ATP synthase alpha/beta chain, C terminal domain	92	2	6	458	DGGVYGMALNLERDSVGAVVLGDYQTLAEGQKARCTGRVLEVPVGPELEGRVVDALGNPIDGKGPVNAALTDAIEKVAPGVIERQSVDQPVQIGLKAVDTMVPIGRGQRELIIGDRQIGKSAIAVDAIINQKGSGIKCIYVAVGQKAASVAAVVRKLEEHGAMEHTIVVAATASDPAAMQFLAPFAGCSMGEYYRDRGQDALVIYDDLTKQAWAYRQISLLLKRPPGREAYPGDVFYLHSRLLERAARVNADYVEKFTNGEVKGKTGSLTALPVIETQAGDVSAFVPTNVISITDGQIFLEADMFNAGIRPAMNAGISVSRVGGAAQTKIIKKLSGGIRTALAQYRELAAFSQFASDLDDATKAQLDHGERVTELMKQKQYTPQSIAEMGVMVYAADNGFLQSVEVNKIGDFEVALLSYMKSDHGDLMDQINQSGDYNDDIGAGFKAALDKFIATQTW
																	IPR002423	Chaperonin Cpn60/GroEL/TCP-1 family	TIGR02348	chaperonin GroEL	PF00118	TCP-1/cpn60 chaperonin family	465	1	22	548	MATKEVKFEGDARTRMQAGVDTLADAVKVTLGPKGRNVVIDKAFGAPRITKDGVTVAKEIELEDKFENMGAQMVREVASKTNDEAGDGTTTATVLAQAIVREGCKSVAAGMNPMDLKRGVDAAVEAVIAELRKKAKKVSSDEEVSQVGTISANGDTDVGAMISDAMQKVGKEGVITVEEAKSLATELEVVEGMQFDRGYISPYFVTNAEKMFADLEDPYILLHEKKLSNLQSMLPLLESVVQSSRPLLILAEDVEGEALATLVVNKLRGGLKIAAVKAPGFGDRRKAMLEDIAILTGGQVISEDLGIKLENVTLDMLGTAKKVNITKEESTIVNGAGKKSDIQGRCNQIRAQIDETSSDYDREKLQERLAKLAGGVAVIRVGGATEVEVKEKRDRVEDAMNATRAAVEEGIVPGGGTALLRAGRALDKLAPANDDQRVGMEIVRKALQSPIRQIAENAGVEGSIVVGKLLEKKDANLGYNAATDKFEDLVKSGVIDPVKVVRTALQDAASVAGLLITTEAMVAEKPAEAAAAPAMPDMGGMGGMGGMM
																	-	-	TIGR03407	urea ABC transporter substrate-binding protein	PF13433	Periplasmic binding protein domain	74	1	7	419	MYIKNISKRSLRKILAVFSTFALPASLLANAEFPTSEVCKTGLAVTDTTVTVGQLHSITGTMAISETGSVEAERLAIKQINDMGGVLGRKIEIIQEDGASDWPTFAEKSKKLIIQDKVACVFGCWTSASRKAVLPIFEKENNMLYYPTFYEGLEASKNVVYTGQEAVQQILWGLDWAYENLDARTFYLIGSDYIWPRTSNKIARNHIERFLKKKDPKCKVVGEEYYPLGHTNFRSLINKVKLKKPDLIYSIVVGGSNVAWYKQLKAAGITSNKYNLLTISTTEDELLGIGGENAEGFYACMKYFQSQENENNQAFVKAFKEMWGADSVIGDVTQAAYLGPWIWKAAVEKAGSFDNDDVHAAHPNIELPDAPEGYVRVHETNQHLYSRAKIGKITKDGQFEVMAVSEDLIEPDPFPKGYQ
																	IPR008146|IPR008147	Glutamine synthetase, catalytic domain|Glutamine synthetase, N-terminal domain	TIGR00653	glutamine synthetase, type I	PF00120|PF03951	Glutamine synthetase, catalytic domain|Glutamine synthetase, beta-Grasp domain	289	1	14	468	MSSSEVLKTLKDKEIEYVDLRFTDPRGKLQHVTMDAKMVDEEMLNEGIFFDGSSIAGWKAINESDMILKPDTNRSIVDPFTSHNTLNLFCDILDAIKKDPYERDPRGTAKKAEAYLKNSGIGDKAFFGPEAEFFVFDDVRFKNDMNETGFKIDSKEGPYNTGKEYENGNMGHRPGIKGGYFPVPPVDSEQDMRSEYLKAMRDMGIKVEKHHHEVAPSQHELGMYFGTLVDQADNLQLYKYAVHMVSHSFGKTATFMPKPVKGDNGSGMHVHQSIWKGDTALFSGEKYAGLSDTALHYIGGILKHAKAINAFSNATTNSYKRLIPGFEAPVLLAYSARNRSASCRIPITLSKKAARCEIRFGDAAGNPYLTFASMLMAGLDGIKNKIDPGKSFDKDLYALSEDEVKKIPTVCGSLREAMESLDKDRDFLKQGNVFTDDQIDAYIALKFEEIHNFEHTPHPIEFEMYYSC
																	IPR002187	Nitrogen regulatory protein PII			PF00543	Nitrogen regulatory protein P-II	41	1	4	113	MKLITAIIKPDKVEALRQALTGVEIQGLTIVEAKGYGRQKGHTELYRGAEYEVHFLPKSRAEVLVDSADVEKVITTISEAVKSGKIGDGKIFVTEVQEVVRIRTGERGAEAIK
																	IPR001107	Band 7 domain	TIGR01932	protease modulator HflC	PF01145	SPFH domain / Band 7 family	82	1	11	288	MVLRVISIIVAFIAFVAYSSLFVVDERQKALVLQFGQVADVKEEPGLAFKLPFIQQVVRYDDRILSLDTMPLEVTPLDDRRLVVDAFARYRIINVVQFRQAVGTGGIVTAESRLERILNAALREVLGSVTSNAVLSTDRIELMTRITESAKIESKGLGVEIVDVRIKRADLPTQNLAATFRRMQAERERMAADERARGQEAAQIVRAEADRKAVETVSEAKKEAEIIRGTADALTTKIFADAFGRDPEFYAFTRSLIAYEQSMTGSNTTMVISPNSEFFDYIKESEKE
																	IPR020828|IPR020829	Glyceraldehyde 3-phosphate dehydrogenase, NAD(P) binding domain|Glyceraldehyde 3-phosphate dehydrogenase, catalytic domain			PF00044|PF02800	Glyceraldehyde 3-phosphate dehydrogenase, NAD binding domain|Glyceraldehyde 3-phosphate dehydrogenase, C-terminal domain	134	1	11	282	MTLRVAINGFGRIGRNFMRCWLSRGAYTNIEVVGINVTSDPKTNAHLLKYDSVLGKLDGVDIQYTDDTFVINNKTIKCFSDRNPMNLPWKDWGVDVVIESTGVFNTDVGASKHLEVGAKKVILTAPGKGAGVGTYVVGVNADQYKHSDYDILSNASCTTNCLAPVVKVLDQTFGINKGLMTTIHSYTGDQRILDNSHRDLRRARAAATNIVPTSTGAAKAVALVYPEMTGKLTGIAMRVPTPNVSAVDFVFESSKSVTSQEVNNALKESSLGSMKGIIKYGD
																	IPR008147|IPR008146	Glutamine synthetase, N-terminal domain|Glutamine synthetase, catalytic domain			PF03951|PF00120	Glutamine synthetase, beta-Grasp domain|Glutamine synthetase, catalytic domain	121	1	10	214	MIHNKNHQVINFIEGNLKVMSKSPQDVLSQIKDEGIELIDLKFTDIHGKWQHLTLTSDMIEEDSFIEGLAFDGSSIRGWKAINASDMSMVPDASTAWIDPFYKHKTLSMICSIQEPRSGEPYDRCPRSLAQKALKYLESSGIADTAFFGPEPEFFLFDDVRYDSKEGSCFYSVDTIEAPWNTGRIEEGGNLGYKIQYKEGYFPVSPNDTAQDIR
																	IPR012910	TonB-dependent receptor, plug domain			PF07715	TonB-dependent Receptor Plug Domain	49	1	4	822	MNYRITGQLLTLGMLLCATTVFAPTAWSEEEVIEEVVVTGDLNSLPGEDVKSIFGFNKSILETPRSVSTISEELMDRMNMQDIDELITVSPGSFTQSFFGVAGGLDVRGTPGETYFRGVRRLDNPGNYPTPIGASDRVDIVRGPASPIYGPSKIGGYLNFNPKSARIEETGAYIKENEGAMSYTLGSWNKSVLTAEVGGPAEFAGKPMGFYLYGEIEDSDSYYANAPGVEQTLVQASFDMDLNDTIQIQFGGMYHDYAGAQNAGWNRISQDLIDNGTYITGSPAPLDTNGDGSISHQEFDVDGDGFTDLNPFAFWAGGTVGNTTPSTLTYDDFSFFFTDADLLALTNPGTATLDPNLTLIASDDRLENTVTTLYFDIIAGLESGWEIKNQLFYEEYENLNENAYGFSQFHDTYVIEEKLVFSKTYTLDGLIASVQLSPSIRYTDFEHGDDYTNEYFGRRDLTGPSTALDRRLLATRIDDDYTEYYIGEYTNVGLAFLTDLSWENGVSLLIGARHDRIDMESRQPVEKLLLASSNNFCTDGSCIDVSADNDVSGNSWTISLSYEIANSGIIPYVTISEQATVIAGQGAELTVSNVASGEAFDSSELTEFGVKGELLEDGRLYFSLSHYEQERTDFSAQSIVTNQAVNTEGTEFEVRWAVNESLFVGATYTDVEAINLSSLDGGSRFSFFGVEDLPLVAPELLLGGQVAGPVNVAASGGRRAGMPENIYSLYGTYLFDNGLTISASMTDVDSAFSGFSNSIKLPAYTLYNMTVGWESEQWKFSLTGKNLTDERYFRANFPNLFGSTIVLPELPRHFVARAQYSF
																	IPR018389	TRAP transporter solute receptor DctP			PF03480	Bacterial extracellular solute-binding protein, family 7	52	2	7	389	MKFTKLSLLGAVSAVALTFAAGTNLAIADGHAVKPIKMRWASDHSGPPHPAAIAEMFFAEQVEKKIPGSKVQIYWAKSLYNVPKGTQALTKGNLEMMTGQFGKTSSVEPYANTIVGAGKLTTPGAINGLDGTKTFAQLKKVFNDKHGITIFGSGHLSMYMGAGAVKSRMLVPSDFAGKKVRSMGPAENALLGALGANPTTMAFGDVPPALQTGVIDGLLTSLGGFNATKEQAPYFTVAGINGIVGDYYWMGASNKWWSTLDKKQQAALADIIMNDFIPYQKAINFCNDKRLVDKFKVTDKSAPGIYVMSPAEAGVLQKKEGGATNEWIKTKVDATGDKMVDQFTAEAKALVAANPMGSSNLEKTDCTAFASDFAKFAKGTALYKKKSRK
																	IPR001078|IPR004167|IPR000089	2-oxoacid dehydrogenase acyltransferase, catalytic domain|Peripheral subunit-binding domain|Biotin/lipoyl attachment	TIGR01347	dihydrolipoyllysine-residue succinyltransferase	PF00198|PF02817|PF00364	2-oxoacid dehydrogenases acyltransferase (catalytic domain)|e3 binding domain|Biotin-requiring enzyme	49	1	2	432	MSEKILVPTLGESITEATVSKWLKNEGDIVEADEPFVELETDKVNLEVPSPVSGKLIKINSKDGSVVVVGSLLGSVSENGFSSKKTEEVKKVEPTLEEDNVIKLETQKEKEEPKIFEDKSEEIETNEKPLVLTNEIGEKQSDIESNTHSNLSPAVRKIVTENKIDISSVKGSGKDGRVLKGDLIDLMGENPPPSERKIKFGHEEKIKMTRLRQTIAKRLKQAQENAALLTTFNEVDMSNVMEMRKENQEDFHKRYGVKLGFMSFFVKACVVALKNFPALNAEIDGDSIIYKNYYNISFAVGTEKGLVVPVLKNADELSFADIEKNIKEISEKAKDGKLAIEDLQGGTFTISNGGVYGSMLSTPILNLPQSGVLGMHNIVDRPTAINGEVMIRPIMFLALSYDHRIIDGKESVSFLKMIKENLEDPRRLFLDI
																	IPR012128	Phycobilisome, alpha/beta subunit			PF00502	Phycobilisome protein	47	1	4	178	MLDAFSRKAVSADSSGAFIGGGELASLKSFISEGNKRLDAVNAISGNAACIVSDAVAGICCENTGLTAPNGGVYTNRKMAACLRDGEIVLRYVSYALLAGDASVLQDRCLNGLRETYAALGVPTGSAARAVAIMKAASSALITNTNSGAKKAAVTQGDCASLSAEAGSYFDMVISAIS
																	IPR005517|IPR000795|IPR004161|IPR000640|IPR041095	Translation elongation factor EFG/EF2, domain IV|Translational (tr)-type GTP-binding domain|Translation elongation factor EFTu-like, domain 2|Elongation factor EFG, domain V-like|Elongation Factor G, domain II	TIGR00484|TIGR00231	elongation factor G|small GTP-binding protein domain	PF03764|PF00009|PF03144|PF00679|PF14492	Elongation factor G, domain IV|Elongation factor Tu GTP binding domain|Elongation factor Tu domain 2|Elongation factor G C-terminus|Elongation Factor G, domain III	148	1	16	695	RRIPVARDFPLERVRNIGIAAHIDAGKTTTTERILFYSGVVHKIGEVHDGAAVTDWMAQERERGITITAAAISTAWQEHRINIIDTPGHVDFTIEVERSMRVLDGVIAVFCAVGGVQPQSETVWRQADRYSVPRMVFVNKMDRTGADFLKVHAQIKDRLKANAIPIQLPIGAEGELSGIIDLVSNKAYIYKNDLGTDIEEAAVPADMADEVAEWRSTLMETVAETDEALIEKFLESGELSIEELKKGIREGVLKHGLVPVLCGSAFKNKGVQLVLDAVIDYLPAPIDVPPIQGILPDGSEAVRPSDDSAPFSALAFKVMADPYGKLTFVRMYSGILEKGSYVLNSTKDEKERISRLVVLKADDREEVDALRAGDLGAVLGLKNTTTGDTLCTQDDPIVLETLFIPEPVISVAVEPKTKGDMEKLSKALVSLAEEDPTFRVNTDAETGQTVIAGMGELHLEILVDRMLREFKVEANIGAPQVSYRETIRGSAGGEGKFSRQTGGKGQYGHVVIEMEPGEPGSGFVFVNKIVGGIVPKEYIKPAEQGMKETCESGVIAGYPLIDVKCTMVHGSYHDVDSSEMAFKIAGSMAFKDGVKKCNPVLLEPMMKVEVEVPEDFLGSIIGDLSSRRGQVEGQSVDDGTSKISAKVPLAEMFGYATELRSMTQGRGIFSMEFDNYAEVPRNVAEAIISKNQGNS
																	IPR049428|IPR049261	RecA-like, N-terminal|RecA-like, C-terminal	TIGR02012	recombinase RecA	PF00154|PF21096	recA bacterial DNA recombination protein|RecA C-terminal domain	13	2	2	380	MPADVKASQSSGGDVRPGERDKALNLVLGQIERNFGKGSIMRLGDASRMRVETISTGALTLDLALGGGYPKGRVVEVYGPESSGKTTLTLHAIAEVQRNGGVAAFVDAEHALDPVYAASLGVDVENLLVSQPDTGEMALEIVDQLVRSAAVDIVVVDSVAALTPRAEIEGEMGDIAVGSQARLMSQAMRKITGNIGKSGCTVIFLNQLRLKIGVTYGNPETTTGGNALKFYASVRLDIRRIQTLKRGTEEYGIRAKVKVAKNKVAPPFRIAEFDILFGRGISTLGCLLDLAEETGVVTRKGAWYSYEGDNIGQGRDNTIGWLEQNPEAKDAIEVLVRQKLTEGSEVTSNSMRPLAAAARSAAAKPLAKSAEVAAPSKDAA
																	IPR000043|IPR015878	Adenosylhomocysteinase-like|S-adenosyl-L-homocysteine hydrolase, NAD binding domain			PF05221|PF00670	S-adenosyl-L-homocysteine hydrolase|S-adenosyl-L-homocysteine hydrolase, NAD binding domain	19	1	2	364	MSHDFIIKDISLADWGRKELSIAETEMPGLLALRDEFGAAEPLKGARVAGCLHMTVQTAVLIETLVALGADVRWSSCNIFSTQDHAAAAIAASGVPVFAKKDETLSEYWEYVDRIFDWPNDMTANLILDDGGDATMYILLGARAETGEAVLATPSTEEEEFLKAQINKRMASSPGWFAKQRDALKGVSEETTTGVLRLYQLAEAGGLPFPAINVNDSVTKSKFDNLYGCRESLVDGIRRATDVMLAGKVAVVAGYGDVGKGSAASLRQGGARVMVTEVDPICALQAAMEGYEVVTMEQAAPKADIFVTATGNRDVITIEHMREMKDRAIVCNIGHFDNEIQVAALNNHTWSEVKPQVDEIKFPD
																	IPR001119|IPR007049	S-layer homology domain|Carbohydrate-selective porin OprB	NF033921	iron uptake porin	PF00395|PF04966	S-layer homology domain|Carbohydrate-selective porin, OprB family	45	2	5	430	MKLFQQLLVAPAAVGFLATGASAADLNINGVSDYADASVNGLEQVTSITQFSDVYPTDWAYQALSNLVERYGCVAGYPNGTFRGNRAMTRYEAAALLNACLDRITEVTDELRRLIKEFETELAIIRGRVDGLEARVGELEATQFSTTTKLKGQADFFMGAVTYENRDKCNKKAAKGKTYSGTDCVDDAFNFTYRLTLNLNTTFTGKDRLYTRIRTGNMEGSTPWIQTDSYLADAKKGDNTLKVDKLWYTFPIGSGFKATVGALIENYYMIETPTRYKPILKSLKLGGYGSLLGASTGQGFGIQWRQQVEPGEAAFNVATNYVADGGDGADGFSREGMFGENTDAYWLSQIGYGNRKWHISALYSLKNAGQSCPGGTQKNGACGPKSSGVKTGAKAAMGYSTPRAKFLGHPLNAVGLRGYWQPEESGFIPT
																	IPR000484	Photosynthetic reaction centre, L/M	TIGR01151	photosystem II q(b) protein	PF00124	Photosynthetic reaction centre protein	61	2	2	343	MTTTLQRRESASFWEQFCAWITSTENRLYIGWFGCLMFPTLLTAISVYIIAFIAAPPVDIDGIREPVAGSLLYGNNIISGAVVPSSNAIGVHFYPIWEAASVDEWLYNGGTYQLVCQHFFIGVCAYIGREWELSYRLGMRPWICVAFSAPVAAAAAVFVIYPIGQGSFSDGMPLGISGTFNFMLVFQAEHNILMHPFHMLGVAGVFGGSLFSAMHGSLVTSSLIRETTENESANYGYKFGQEEETYNIVAAHGYFGRLIFQYASFNNSRALHFFLGAWPVVGIWFTAMGVATMAFNLNGFNFNQSVVDSQGRVINTWADILNRSNLGMEVMHERNAHNFPLDL
																	IPR018389	TRAP transporter solute receptor DctP			PF03480	Bacterial extracellular solute-binding protein, family 7	48	1	7	389	MKFTKLSLLGAVSAVALTFTAGTNLAIADGHAVKPIKMRWASDHSGPPHPAAIAEMFFAEQVEKKIPGSKVQIYWAKSLYNVPKGTQALTKGNLEMMTGQFGKTSSVEPYANTIVGAGKLTTPGAINGLDGTKTFAQLKKVFNDKHGITIFGSGHLSMYMGAGAVKSRMLVPSDFAGKKVRSMGPAENALLGALGANPTTMAFGDVPPALQTGVIDGLLTSLGGFNATKEQAPYFTVAGINGIVGDYYWMGASNKWWSTLDKKQQAALADIIMNDFIPYQKAINFCNDKRLVDKFKVTDKNAPGIYVMSPAEAGVLQKKEGGATNDWIKTKVDATGDKMVDQFTAEAKALVAANPMGSSDLEKTDCSAFASDFAKFAKGTPLFKKKSRK
																	IPR019479|IPR000866	Peroxiredoxin, C-terminal|Alkyl hydroperoxide reductase subunit C/ Thiol specific antioxidant	TIGR03137	alkyl hydroperoxide reductase subunit C (peroxiredoxin)	PF10417|PF00578	C-terminal domain of 1-Cys peroxiredoxin|AhpC/TSA family	28	2	3	187	MSLINTEVKPFKADAFRNGEFIQVTDADLKGKWSVLIFMPAAFTFNCPTEVEDAAENYEEFKKAGAEVYIVTTDTHFSHKVWHETSPAVGKAQFPLIGDPTHQLTRAFDVHIEEAGLALRGTFIINPEGVIKTAEIHDNAIARDVSETLRKLKAAQFVASHPGEVCPAKWKEGEATLAPSIDLVGKI
																	IPR021275	Protein of unknown function DUF2854			PF11016	Protein of unknown function (DUF2854)	14	1	3	178	MKKYLSPGNLIVTAGGILAFVGMTAYFTDSVNLSVPTFFYGVPIFLIGLGLKTSEIPPVELFNKKNFATNKFNRPKELTALVKDVTRWRYGIKAHLESSLESLNLWDEDNPPQLKEIEEITKEGKNGLRMRFELNAVPLEKWIEKQERLNRFFVKGLESEFIIDDNKKEFDFILFYLI
																	IPR033900	Porin domain, Gram-negative type			PF13609	Gram-negative porin	21	5	1	341	MRNVKTLGAAASALVLTAGLATTASAAEMKFKVSGYAKTALIISSLNDGYQGTAVGSDGEIHFSPSIKTDNGLTIGARIELEAYTTSDQIDEHYMYIKGGFGTIKMGADDAAHYLLGGSAPGGGYDTHNDGTFSGTYGAMYTEDYSSSDANKLTYLTPSMGGVTLGFSFTPDTSVGGGTNSNKGSSNVKDTGYGDGMSVGIRYKTSMDGVSVQLGAGFQSIGSDSGGEDREVVQGHAKIGLAGVTVGGAYTTDNLASTTSDTNKFNVGISYKMGDVTIGGGMGTTTVETDGAQDDTDTYVSASFSYAVAPGVKAGAGLHFEDNDGYDDDAVGAVMAIQMSF
																	IPR018316	Tubulin/FtsZ, 2-layer sandwich domain			PF03953	Tubulin C-terminal domain	36	1	3	322	EVLAGLRELALFHTLTDIPVHEGTLCIHEVELVVNAGQGLCDCSGVGDHTHSTHDAGKVAARDDSRRLVVDAALEAGGHQSTNWMVRFVLMVATAAFTSFGTTSPRYMRQQAMYLPWRGSHLVIMPAGSKTEFVISATESCSWYAFSAEMTGAYEVSMKWMRGYGTRFVWNSVMSTLRAPSKRSDAVSDETTCALNVDITEFQTNLVPYPRIHFMLTSYAPVISAEKAYHEQLSVAEITNSVFEPAGMMTKCDPRHGKYMACCLMYRGDVVPKDVNASVATIKTKRTIQFVDWCPTGFKCGINYQPPTVVGGPRPKIPWRNG
																	IPR000531	TonB-dependent receptor-like, beta-barrel			PF00593	TonB dependent receptor	11	1	1	621	TIVPIDFSRSDVFYNYGAVNHYQRPVERWNLGASGHYEITDDVEAYFDTTYMNNKTEAQIAESASFNRPFETNCSNPLLAGGAGPGGAGITLGSMTGAFGSIDEVDGANVFTSASIARDDDGNTTNFVSCNEFVAAGLDRDVQFINSHRNVEGGPRVSTYENSSWRAIFGFRGDINENFAFDIFGQFAATEGTRISQNDLNFNRVQQALYVGGTFDNPVCRDTSGGCEPWNIFTRNADGSTAVTDEAAAFIGGVGIVTGETEQTVFGGTIEGDLTSMGVKSPMADSGLSGLIGFEYREDMLSRLSDDISKVSGGRGLTGTGGATLPIAGEIEVEELFMEVSLPLITGAPMAQELGLTAGYRYSDYTTNGNGVSNSFDADTYFAGISWAPNDEVRFRFNQSVAIRAPNVFDLYVGINTGLVELAPVNGDGDPCSGPTPSASQQACANTGLSASQYGTVDPSAAGQFNLITGGNPNLVAEEGETTTFGVVITPSMIENLSIAIDYFDIEVTDAIGSVPAQTSLDRCLTTGDPAFCGNIQRDTAGTLHLLNEAPDGGLAGISQQNVNVSTFATEGVDLNVTYSYDLNDMGTLNFDYAATFLDSNYSIAIPGDDKVECAGAYAGP
																	IPR012910|IPR000531	TonB-dependent receptor, plug domain|TonB-dependent receptor-like, beta-barrel			PF07715|PF00593	TonB-dependent Receptor Plug Domain|TonB dependent receptor	89	1	6	1100	MNFKNTWLYKSLAVLASSALIFGSSMLVAQDEIESTDVEAEVADVVGSADANASVEEVVVTGSRLKRSTFTSISPLQIVTAEISREAGLVNAADILQTSTSAGGQQIDQTFSGFVLDNGPGSRTVNLRGLGANRTLVMINGRRMAPGGAEGAPYSPDSGVIPSGLVSQYEILTDGASSVYGSDAIGGVTNIILKQDFDGLKIEGRGTNPKYSGGDNRQVSITWGETYDKGFVGFGLDYTKDTHATYGSRPWMAECRKNYEIDSEGNYRTNDLYYAVTYGMKQTDCVPTALAGRTYVSSFVTGSIYYTPGFSNGGWGNFSEPVSPYGGFGIDTDGDGLADASYSDYSLNGTEYGQSGHLYPNFEFYTTMGYGEYTFEGDANVTAFFEAMYTRSDDDAISSPPQLFPDVPAMNPYNLCNPMAENGVDCGLAQDALFTNPVYTAGFGAYYEGLCASYGIPLAGCTPATFGLLSGPVGAVPTLPIVSVVGDRSSRERTLENSRIVAGFKGDVPFMNSGSLANWEFETYVSYSKSSGYSARYGIRGDRLDLALGNYSIMNIPCQNDLGIPMEDDVAPGCVAVNMYAPSLYEGVVGDFATQAERDYLFDAREFDTDYEQTILGASMAGDLYELPGGTVQASIGVEYRKDKITSMPDAVARDGLFFGYFSDGGAMGEKDMKEVFVEVEAPLLAGKKLAKELTLNVSSRLTDDEIYGSNTTESVKVGWRPVNSLLIRGTYGTAYRSPNLRELFLMNQTGFGSIFDPCYVPDEAIDLFTGEYFPENDPREQQILDNCRATGVDPTVATGFASYSVEQAAGGSLTLDPETSDSWTAGFSWDQEFSNEFDFALSSTYYEVDIDNTIVEPSGQYIVNDCYGSLTGNSPFCSRITRNLSNPADPYITLLDAGFLNRDNEKARGVDVNINFSDVITIAEKPYELAIDLRGTRVIERSTLFITDTGEEDFNEYQGQWGFAKWKANSYVTLEWDEWRVLWTTRYISDVDQNPLGIDPYSDIYDTNATGTYGDTCEGASYGDLTCRDVGFADDYFVHSLSLTYEEDNYGITVGATNILDEAPPKVDGTEITSKNNAAIGYGYDMLGRVVYLNFGYKF
																	IPR000484	Photosynthetic reaction centre, L/M	TIGR01152	photosystem II D2 protein (photosystem q(a) protein)	PF00124	Photosynthetic reaction centre protein	63	1	4	360	MRVNRTVQHMTIAAGRMPQRGWFDVLDDWLKRDRFVFVGWSGILLLPTAYLSIGGWLTGTTFVTSWYTHGIASSYLEGCNFLTAAVSTPADAMGHSLLLLWGPEAQGDFVRWCQLGGLWAFVALHGAFALIGFMLRQFEIARLVGIRPYNAIAFSGPIAVFVSVFLMYPLGQSSWFFAPSFGVAAIFRFLLFLQGFHNWTLNPFHMMGVAGILGGALLCAIHGATVENTLFEDGEQSNTFKAFEPTQEEETYSMVTANRFWSQIFGIAFSNKRWLHFFMLFVPVMGLWTSSIGIIGLALNLRAYDFVSQEIRAAEDPEFETFYTKNILLNEGLRAWMAPADQPHENFVFPEEVLPRGNAL
																	-	-			PF13561	Enoyl-(Acyl carrier protein) reductase	54	1	6	286	GDHRDLHGSTHSFPTRRSSDLAKTGPMLLDLTGKKILVTGIANNRSIAWGIAQQLKAAGAELGITYLPDDKGRFETKVRELTAPLEPSLFLPLNVQDSDQMESVFSEIQQKWGVLDGLVHCLAFAGKEELIGDYSATSSEGFARALEISAYSLAPLCRHAKPLFSEKAGVVTLTYLGAERAIPNYNVMGVAKAALEASVRYLSAELGPDKQVRVNAISAGPIRTLASSAIGGILDMIHNVEEKAPLRRTVTQTEVGNTAAFLLSELSSGISGQTIYVDAGYCINGM
																	IPR001585	Transaldolase/Fructose-6-phosphate aldolase	TIGR00874	transaldolase	PF00923	Transaldolase/Fructose-6-phosphate aldolase	57	1	7	332	MKSILEQLSSMTVVVADTGDLDSIKKFQPKDATTNPSLILAAAKNPDYVKLIDKALESSENALPQGFSEIELIKETVDQVSVFFGKEILKIISGRVSTEVDARLSFDTKATVEKARKLINLYKTFGIEKERILIKIAATWEGIKAAEILEKEGIKCNLTLLFNFCQAVTCANAKITLISPFVGRILDWHKAKTGKTSFVAGKDPGVISVTQIYKYFKEKGFKTEVMGASFRNVDEIKELAGCDLLTIAPKFLEELKKEKGELVRKLDESTQINNSVDYEFEEKDFRLSMLEDQMASEKLSEGITGFSKAIEELEELLLKRYSEIKDHKLISA
																	IPR006140|IPR006139	D-isomer specific 2-hydroxyacid dehydrogenase, NAD-binding domain|D-isomer specific 2-hydroxyacid dehydrogenase, catalytic domain			PF02826|PF00389	D-isomer specific 2-hydroxyacid dehydrogenase, NAD binding domain|D-isomer specific 2-hydroxyacid dehydrogenase, catalytic domain	86	1	7	399	MKILCILYDDPKEGMPKSYPLSDLPKLEKYPDGMTLPNPKGRDFTPGELLGCVSGGLGLRKYLESNGHEFVVTNSKDGDGCEADKHIVDADIVISQPFFPYYLTKERIAKAKNLKMAITAGIGSDHVDLQAAMDNKIDVVEVTFCNSRSVAEHIVMMIVSMVRDYHNQHRIVNDGGWNIADAVQRSYDVEGMHIGTVAAGRIGLDALRKMKPFDVHLHYFDRHKLPDSVEKELNLTFHESVESMVKVCDVVTINCPLHPETENLFDDVMISKMKKGAYIVNTARGKICNREAIAKALKSGQLSGYAGDVWFPQPAPNDHIWRTMPNHGMTPHTSGTSLSAQARYADGVREILECFFAGSEIRNQYLIVKDGQLAGMGAHSYSKGSATGGSEEAAKYKKK
																	IPR013126	Heat shock protein 70 family	TIGR02350	molecular chaperone DnaK	PF00012	Hsp70 protein	545	1	10	553	MSKIIGIDLGTTNSCVSIMEGSQAKVLENTEGARTTPSVVAFTDDGEKLVGQPAKRQAVTNPENTLFAIKRLIGRRHDDEYSKKFSELVPYKIISAKNGDAWVQANGQDYAPSEVSSFILRKLKEDAEAFLGEKVEKAVITVPAYFNDAQRQATKDAGKIAGLEVLRIINEPTAAALAYGLDKKESGTIAVYDLGGGTFDVSILEVGDGVFEVKSTNGDTFLGGEDFDQRIIDYIAEQFKKENGIDLRSDKLALQRMKEAAEKAKIELSSAAQTDINLPFVTADASGPKHLNVKLTRSKFESIVDDLITKSIKPCKAALKDAGVNASDIDEVILVGGMTRMPKIVEAVTSFFKTEPHRGVNPDEVVASGAAIQGGVLMGDVKDVLLLDVTPLSLGIETLGGVFTRLIDRNTTIPSKKSQTFSTAEDNQSAVTIRVSQGEREMASDNKSLGEFNLEGIAPAPRGVPQIEVTFDIDANGIVNVSAQDKATGKAHNITIQASGGLDDNEIERMVKEAEDNAEADKEKREAVDTRNQAESMIHGAEKSLSDLGEKAE
																	IPR006059	Bacterial-type extracellular solute-binding protein			PF01547	Bacterial extracellular solute-binding protein	93	6	9	521	MFKTFKNILAVAVSISLITISNAVADGHMAAIKKWSNGEFSLSTISAKEREKELNWFHDAAKPFKGMEVNVLSETIPTHEYESKVLTKAFEEITGIKVNHQLLGEGEVVQAVQTQMQTGRNLYDAYINDSDLIGTHSRLQLAVNLTKWMKGEGKDVTLPTLDLDDFIGKSFTTGPDGDLYQLPDQQFANLYWFRKDWFDRPEIKKGFKAKYGYDLGVPVNWSAYEDIAEYFTKDVKNIDGVRVYGHMDYGKRAPDLGWRMTDAWLSMAGAGSVGKPNGVPVDEWGIRMEKGSCNPVGADVARGGAANGPAAVYAIRKWDEWLRAYAPPGAAAMDFYQSLPALSSGNVAQQIFWYTAFTASMVAPKSSGNKTVDDNGNPLWRMGPSPKGPYWDEGMKLGYQDAGSWTLFKSTPVDRRKAAWLYAQFVVSKTVDLKKSDVGLTIIRDSTINHKHFTKRAPKLGGLVEFYRSKNRVLWSPTGINVPDYPKLAQIWWQQIGDVNSGAFTPQQAMDRLAEEMNLVM
																	IPR002423	Chaperonin Cpn60/GroEL/TCP-1 family	TIGR02348	chaperonin GroEL	PF00118	TCP-1/cpn60 chaperonin family	26	2	5	542	MAKKTLVFNEKARKGLEDGVNKLADVVKVTLGPKGRNVVLEKKWGAPTITNDGVTIAKEVDLEDPYENMGAQLAKEVASKTNDVAGDGTTTATVLAQSMVNEGMKTVSAGVNPMEVKRGMLEAAQAVTEFIAGFSKSIGGKDEIAQVASISAADSEIGETIAEAMEKVGKDGVITVEEGQTFGMELEFTDGMQFDKGFISPYFVTDPDRQEAILEDPYILIVNSKITAVNDLLPVLEKVMNSGKPLIILAEDVEGEALATLVVNKIRGTFTSVAVKAPGFGERRKAMLQDIAILTGGEVISEELGLKTENTTVDMLGQAEKVIVKKDNTTIVNGKGKKADVEGRVKQIQSEIDESDSDWDKEKLQERLAKLSGGVAQVKVGAATEVELKEKKMRIEDALAATRAAVEEGIVAGGGVTLIRAQDTVDKISGGSEGEVIGRNIVKKALEAPLRQIAENAGFEGGVMVEKVKAEKGNVGLNASNGEMVDLVKDGVIDPAKVTRSTVENASSIASLVLTTEALIAEEPEPEAPMPPGGMGGMEGMM
																	IPR002423	Chaperonin Cpn60/GroEL/TCP-1 family	TIGR02348	chaperonin GroEL	PF00118	TCP-1/cpn60 chaperonin family	186	1	14	558	MSAKIITFGSEARNNMIAGVDALANAVKVTLGPKGRNVVLDKSFGAPRVTKDGVSVAKEIELKDKFENMGAQMVKEVASKSSDAAGDGTTTATVLAQSIVRQGSKAVTAGMNPMDLKRGIDLAVDKVLDELKARSQQLSTSAEIAQVGTISANGEEEIGKKIAEAMDKVGRDGVITVEESKTRDTTLETTEGMQFDRGYLSPYFITDAEKMICEFDDPFILLNEGKLSNLQDLLPLLEAVVKSGKPLLIIAEDVEGEALATLVVNKLRGGLKVAAVKAPGFGDRRKSMLEDLAILTGGQVISDELGLKLENVQITDLGSCKKVRIDKEDTTIVNGAGNTSDLKARCEQIKTQIETTTSDYDKEKLQERLAKLSGGVAVINVGGSTEVEVKERKDRVDDALNATRAAVEEGIVPGGGTSLLYSKTAIEGLKGKNPDQDAGIDIIRKSLEGPTRQIVENAGVEGSIVIGKLSESKDNNFGFDAATESYCDLVKAGIIDPVKVVRTALENAASIASLLLTTEAMVADMPEPKEPLPPMPGGGGMGGMGGMGGMGGMGGMDF
																	IPR000531|IPR012910	TonB-dependent receptor-like, beta-barrel|TonB-dependent receptor, plug domain			PF00593|PF07715	TonB dependent receptor|TonB-dependent Receptor Plug Domain	65	1	11	929	LITITRADIDNAGFQTVYDAVSNLTQNTGSVNGENFQAGFNASLQPINLRDFGPGRTLVLVNGKRTADYPFPYNGESASFNWGAIPLAAVERIEVLTSGASSIYGSDAVAGVVNVILVDGLEKQTARVVAGAGVNKGSGGETLNLEFAGGGFGERYSYTYALEYYDEQQVPISSRSEHDSYLDASDGGLPSRGLLMRDTYSFFNPSLPGFGFNHYTPDQLIRGINAVDNPALGTTPTAGLDCSVAGDYFRPTEEQIGNYVWFANGDWCAVDTSSNGSLTNERTRTAAYVSGTYELTDSVEAYAKVVLLETDTIGVLDNLFTPFEWVSGPQPYGSADSVWIRNVGNDGFYTPGYSAMMDVRFQKIFPGVYRGSSYEEETQTVDFGLRGVLNNGFEWDMSYTENTYDVVQTGRNFLREALFDKIHNIGGVDGFGNPCVRDQAVLLDGDPSNGEVVDWYGIYGYGASFNQANCYDWDWYLSEQTVDEVEALRVDNVEPADAFSEFFVASITGDIMQLPYGPLAFAAVVEQQTKGYEVNLSQLNKDGLLWGIGGVDGGGERDRTAVGVELNIPATENLLLSVSTRWDEYDDAVVNVDRRTAGATMEWRPKDNLLVRASWSESFKAPDLPYSFVGERRFFTSQTDYYSCWVDGQFGEDGIGCGGYGIINIDGITTGNLGLKEEEGDSYAFGLVWEPMDRMVVTVDAFHIQLGDIVATKSLGLMVRDEAVCRAREAGATLDAFIDYPSSYCEQIKNNIIRGGKDFSAPEGSITAIYETPVNIAGQEFLGVDTSVAYSWVTDKAGDFSLSVFSSHQIDLKYAEDVGDPLLSYMNNFYTPRSRQSTRFGWNRGDWGAGVSVLRVGHMEGEDGSKISPYFNTNVTVNYDLTQDSFLAFTVTNLFDAIPDTDAPYDRGSSFFPYGFNSFQYPRFGPEAY
																	IPR018316|IPR003008	Tubulin/FtsZ, 2-layer sandwich domain|Tubulin/FtsZ, GTPase domain			PF03953|PF00091	Tubulin C-terminal domain|Tubulin/FtsZ family, GTPase domain	78	1	5	333	LQGFMVFHAVGGGTGSGLGSLLLERLSVDYGKKSKLGFTVYPSPQVSAVVEPYNSVLSTHSLLEHTDVAVMLDNEAVYDICRRNLDIERPTYTNLNRLIGQVISSLTASLRFDGALNVDLTEFQTNLVPYPRIHFMLTSYAPVISAEKAYHEQLSVAEITNSVFEPAQMMTKCDPRHGKYMACCLMYRGDVVPKDVNASVATIKTKRTIQFVDWCPTGFKCGINCECLLPARIRQPSPHLASAAHPASPRFPLTFGAPPPLPPRRRPAPDRRPRRRPGQGHARRRDDVQHHRHRRALLAHRPQVRPHVRQARLRRSEEHTSELQSLSCISYAV
																	-	-	TIGR03407	urea ABC transporter substrate-binding protein	PF13433	Periplasmic binding protein domain	71	1	7	420	MYIKNISKRSLRKFLAVFSLASALPAMLLANAEFPTSEVCKTGLAVTDTTVTVGQLHSITGTMAISETGSVEAERLAIKQINDMGGVLGRKIEIIQEDGASDWPTFAEKSKKLIIQDKVACVFGCWTSASRKAVLPIFEKENNMLYYPTFYEGLEASKNVVYTGQEAVQQILWGLDWAYENLDARTFYLIGSDYIWPRTSNKIARNHIERFLKKKDPKCKVVGEEYYPLGHTNFRSLINKVKLRKPDLIYSIVVGGSNVAWYKQLKAAGITSNKYNLLTISTTEDELLGIGGENAEGFYACMKYFQSQKNENNQAFVKAFKEMWGADSVIGDVTQAAYLGPWIWKAAVEKAKSFDIDKVHAAHPNIELPDAPEGYVRVHETNQHLYSRAKIGKIKRDGQFEVMAVSEDLIEPDPFPKGYQ
																	IPR013126	Heat shock protein 70 family	TIGR02350	molecular chaperone DnaK	PF00012	Hsp70 protein	86	1	7	638	MAKIIGIDLGTTNSCLAIMEGDQAKVIENSEGGRTTPSIVAYTDGETLVGQSAKRQSVTNPENTLYAIKRLIGRKFDDDVVKKDSEICPFKIVKAKNGDAWVNANGEDLAPQQVSAQILSKMKKSAEDYLGHEVKEAVITVPAYFNDSQRQATKDAGKIAGLDVKRIINEPTAAALAFGLDKKTGDQKIAVFDLGGGTFDISIIELAEIDGEKQFEVLSTNGDTFLGGEDFDLALIDYLVDEFKSEQDFDLRKDPAALQRLKEAAEKAKIELSSNQQTEINIPYITADASGPKHLLIKITRSKLESLVEGLVKRSLKPVEVALKDANLKPSDINDVILVGGQTRMPLVQEKVKEFFGKEPRKDVNPDEAVAVGAAVQGAVLSGDVTDILLLDVTPLTLGIETMGGVMTPLIEKNTTIPTNKSQIFSTAEDNQTAVTVNVVQGERKQAKENKQLGLFNLDGIPAAPRGMPQIEVSFDIDANGILNVSAKDKATNKEQSITIQASGGLSEDDIEKMVAEAEANADEDKKFEEMVQARNAADTLIHGCKKTLEESADKVEDQEKSQIEEAISALEEALKGDDKDSIEEKTKALAEASSSLAQRLYQEQQTNSSEENSDTPQDSDDSAVDADFEEVKEENKS
																	IPR033985|IPR012944	SusD-like, N-terminal|RagB/SusD domain			PF14322|PF07980	Starch-binding associating with outer membrane|SusD family	36	1	8	471	FNVHNRDKWRSGYWGAARANDVINSVAEAEDIDAARAAQIVGEAKFIRGWQHFEMQKMYRTPKYVSEANFTLDDLEASKVPNTGKIWANIIQDFADAAAALPETQSDAGRATKWAALAYQAKALVYSGDYTSALPILENIVNNGPYTLVDKFEDNYLIATRNNSESIFEIQYAVSSADTNASNAEIALAHPYIAPWGCCGFLQAPQDLVDFFQTDANGLPLLDESWKTNHITNPTGANIGEPIGDPSVDPRLDHTVGRPGQLFKNHHIMQVDYIRDLTYAGPYFSKKHISEPEGFGIGGWGNLSANNFRIMRLGHVKLWLAEAYVEAGRLEDARAQINDLRRRAANPDGFNKGATQGATRADYTLTGAPGANYVIGEYTAAWTDQAIARKAVRYESRLETAMEGNRFFDLQRWGVQSQVLNEYLSRESRYRVYLQGKSFTSPKNEFYPIPTYAIDRSFSEGEPTLTQDPNY
																	IPR012910|-	TonB-dependent receptor, plug domain|-			PF07715|PF13620	TonB-dependent Receptor Plug Domain|Carboxypeptidase regulatory-like domain	54	1	11	985	MKYTKYFFIALAIGFASIAYTQDTTADLTASVQTASGADINNATVSVTNVGTGLSRSAVSTGGSVRFAALPPGEYSVSSSAPALDSVSSTVTLLAGANAISITMTSVSAEDLTVRGQIVKSYAFEVTETGINVDVEDLYSKTPQFNSLNSIVLLAPGTTEGDSAFGGLASINGSSSAENQYYVNGLNITNFRNFLGYSTVPFEFYDSVDVKTGGYQAEFGKATGGVIYATTKSGSNDFEFKVKAFYAPDALRWDSPDTYAAINQEDQYDDFTYNVSLSGAIVPDKLFYYVLAQPRQSKNIYAGYLADQQYVDSYDDTFYGTKIDAYFDDNNILEITYFSDASRIETDTYNYDDTTFTRGTYIGTGYNYTGGENTIVNYTSNIDDNWTVSVLYGKNIANRTAQSSADTCPTVYERRTSITGGAFTPKGCWVNWNIGSGSDEREIGKVTAEVSFDEHVIKFGYEQEALVAVDETTNSGGVYFLLIENDYIADHPRTTGGTGGIGYTAAGYTDEEIVRKRTYISGGTYKIDNSALFAQGSFKLTDQWLLNAGIRSDSFDNGDAGGSSFISLDNQIAYRIGATYDVNGDGSEKLGLFLGTYYLPFAANTNIRMAGAETYIQEYFILTGIDDSKGEFRPIYDESTKFYQDTYSTGAVPDKEELVDQTIEPMYATEFIATYDWIQDDWNLGVALTYRELSSTIEDVAIDAAILKYCEANGYAASNDAGTGCAQNWSGFHHYVLTNPGTDLVYETNELPGETGYKKVELTAAQLNYPEVERVYQALDFTFSKEWDDMYFIDGVVTVSSTKGNYEGSVKSDNGQDDAGITQDFDQPGLTDGSYGLLPNHRDYRISVFGGYQATDNLILGFNTSLTAPRKFGCQGTHPTDVFAQAYGDASWFCGGVSTPRGSIYESDTIFQLDFSLAFDLGSTGIIKESSFKVDIFNILGQDGVDDTYEFGESGGPSSYPYQYYQLPTSYQYPRSIRLGIEAKF
																	IPR007210	ABC-type glycine betaine transport system, substrate-binding domain			PF04069	Substrate binding domain of ABC-type glycine betaine transport system	227	1	13	324	MKNKSLPLIIGAVVIVVAAIFFMQGGDKTAKKSGDSSQPIVIPTHNWSSQIVMAYVLGGIFESMGNNVSYVNADSQAVYESIRIGDVTISHEVWESAFGKSFTTALDKGGLLDWGDHEARTLEDMGYPNWVVDKGLCPGLPDWTALKNPDCAKNFTTPDSPDGKGRMLEGPQTWHGDLIPQRVEALGLGDLWWVKFAGSADALWAELAAAEKEGRGTIIFNWTPNFTDGAGFTFIDFPPYTAGCRPEDGGDGKCGSPDGYLKKAVYEDFPKTHPAAAAVFKKMSFSTSQIGAMAALVDIDKMTHEDAAKKWLADNESVWKAFTK
																	IPR005804	Fatty acid desaturase domain			PF00487	Fatty acid desaturase	12	4	0	409	MGQLLLNMRYLLAPILIIVAGAGVLVGGIMAWLGVVLLFVGLLVDIATKFETTGVGFDENGDTLGWPTFQNLTMYFMLPVFVLFQLVMAWRVFSYMSLGGAEGAVIMEIIPGLLVMHEGITGLNLIGATLSSGIFIGIGIIYGHELSHTKGFGFTISRLMMALSGSAHFCYAHVYNHHLELASEDDPATAPRGRTIYGHYPLSYLGQSKFLFNMEKERLSRMGVNFISWQNRWIRGYLMAVPTVALFFAAGGWVGMAVLATIWGISNFELEALNYLEHYGLIRVKDQPIDYRHNWDNSTAFTAWFFIEIGRQADHHDRGETHFWELENVGCPNTGWGYFVVFFIALVPPIWHWYMRKRLAAWDEHFATDEERAIASRINKEVGYEGTPFAGDVLQDAGNVDLGLRSAKK
																	IPR020818	GroES chaperonin family			PF00166	Chaperonin 10 Kd subunit	49	3	1	95	MKFRPLHDRVVVERLEAEEKTASGIIIPDSAQEKPMQGKIIAAGSGARDETGKVQPLDVKENDVVLFGKWSGTEVKLDGKDLLIMKDSDIMGLMG
																	IPR033900	Porin domain, Gram-negative type			PF13609	Gram-negative porin	13	3	1	365	MKNILKTIAVLVSASLISVVAKAGELTVTGSANASYMMGGSFDNTGKGIGISNELNFTASGELDNGFTWKYHTELDPAAGGATTLNDDAAIVIGMNDLGTVGIYVAEGGLSTELGYGIGAMGTGADFANTMTNIGWGYDVSADPHISYTTPAGLIPFGVSIAVGYAPNTADGAGNSYKSSGAVNDASAAGSNATQYKVTASPIDGLKIGGDYYETGGNKLSNVSQEKTGGNIYAQYSYGNFKFGAYRGKLETAQTTGKHATASADTATALNGDRYESDGMGVEFAVNDQLSLSYSAEDFQRGDITMATTASTKTLSTVTSEQRTIMAAYNIGGATLGISLIDTDNSDYTTDRDEQKTIFSLELAF
																	IPR024757|IPR003008	Cell division protein FtsZ, C-terminal|Tubulin/FtsZ, GTPase domain	TIGR00065	cell division protein FtsZ	PF12327|PF00091	FtsZ family, C-terminal domain|Tubulin/FtsZ family, GTPase domain	200	1	7	379	PHHNGSASTMEMVSGEKSFEAAGIQPSQSARIEVIGVGGGGSNAVNRMILSDLEGVGYRVLNTDAQALIQSQANKRLQLGQTLTRGLGAGGNPTIGQKAAEESRTDLHEALLGSDLVFIAAGMGGGTGTGAAPVVAEVAREVGALTVGIVTKPFSFEGRRRMRQADEGIARLAEHVDTLIVIPNDRLREAIAGAPLQEAFRSADDILRMGVKGISDIITCPGLVNVDFADVRSVMTEAGTALLGIGIGSGRSRAVEAAQAAIASPLLETERIDGAKGCVINISGGKDMTLEDMTTASEVIYDVVDPEANIIVGAVVDEALEGEIHVTVIATGFENNHSYRSERSRSTVSSPAIPIQQDESGARIPEFLRQRQQRTDESN
																	IPR018389	TRAP transporter solute receptor DctP	NF037995	TRAP transporter substrate-binding protein DctP	PF03480	Bacterial extracellular solute-binding protein, family 7	20	1	3	354	REIIMSKLIKSFFSLLFLISFTASVSAADYNLRMTMNSNDQDEDYDGSVVFKNYVEAASNGKISVELFVGTQLCSKGAECLQGVSDGSIDIYISTSGGAAGVFPYVQVLDLPYLMADDRIAEDVMQGDFVRTMRQMALKDSGDSIRLMTIGNTGGWRNFANTKRRVAEPSDMKGLKIRTVVADLPQELVRALGASPTPIPWPELFTSFQTGVVEGSKNGITDIMNMKFPDAGLKYVTLDGHAYMGALWWMNNAKYQSMPKELKKVITDGFYALQQATFASPKRKSIKAYEDFVAGGGDLYVPTPAQKASFKKAASPVYDWFKSNVKGGGQIFDALTSAVADAEKKASSAYDKDL
																							23	1	6	429	VVAVPAVMALSAANTADSKILLMSQEGWEVSFDGAANAFFMKNSATEAPSLSGGAAFTPSTYAGVISANDDASIVTGLLPNVWGMTLKAPTANGLDISARLGLYTHMNGGENALGNGQINLRETSGSVSGSFGTILIGRSLGIHQSNAILNDMLLFGVGAAASDANSNTTLGRIGLGYLYTDFQPQISWTLPSMGGLGAKIGIFDPMDVAADTVTYSATDASAPRVEAQVTYNTEVSGIGANFWVDGAYQVTGRTAAQASAMATAAAGGEDNDTDVESASVGFGTKLSFEGLSVVATGFFGQGVGMRGRYSVGPITGVGGSDSATSTGALDDFGKERHTYGGYAQATYDFGQGTNAGYSFGGNYLVKTGNDMNNLGTMNYQQMHSGMIWHNVTDNFRVIVEGGYTEKTWYLADTDQEDSFGGVGAFFFW
																	IPR001638	Solute-binding protein family 3/N-terminal domain of MltF			PF00497	Bacterial extracellular solute-binding proteins, family 3	33	1	7	275	MNIFKKTIFSVLFSLLIIGNVSADKIRIGTEGAYPPWNSKDESGKLIGFEVELAYTLCRYIGQQCTIVEQDWDGMIPALIMRKFDAIMAGMSITAERQKAISFSQGYADEVASLAVMKGSSLEGLDTSAGINLTKPNAAAKKDLKTLTAALAGKTVCVQTATIHQNFLDSGDVGKVNVRTYKTQDEVNLDLASGRCDAALAAAVAFSDYAEKSGKPVVLTGPTFSGGAFGNGVGVGIRKDDTELLKKFNAAINKARKNGDISRIATKWFGFDASM
																	-|IPR012910	-|TonB-dependent receptor, plug domain	TIGR04056	SusC/RagA family TonB-linked outer membrane protein	PF13715|PF07715	CarboxypepD_reg-like domain|TonB-dependent Receptor Plug Domain	44	1	5	1000	TIVVEGTSTGVTTDFDGNYSISASEGDVLVVSFVGYASASATVGVSSTLNFSLSPSSALEEVVVTALGISREKKSLGFAQQTVSGDVIAESKQVDLNVALTGKVAGVQMIGGSSSTFDNGFLRLRGESDVLYVVDGVKVYAMSDINVDNIANISVLKGAAATALYGADAKSGVIVISSKKAKAGENNFTVNHSTSISSVSLLPKYQNEFGGGYYQDWDTFTYNPATDPAAWASFTGHRIPYYGADESWGPPMDGTMVRHWDSWIPNHPDFGTLRAWNPNPDNVKDFFNNGVENSTTLSFNSGSDTATVRGSMRLIDEQLPFPNTDRNQIDVNITGDVIIADRLTAFTSLNYQYRKTLNFPVNGYGGLGANFSQWWQRQLDMDRLASNFEFEGKYYTWNRISARNATPKYWDAPQFDFYVDQNNQRKNTLFGNFGLNYEINDNISATVEARRRFNSYESNGRTGWGGIDQASFSESTSRYVQNELAATLQYDERFEDFDVSAILGYQATQNRNQSISASTVGGLSIPDFYSIATSVDRPNYSSSLSKSKVLSTYASVSVGYNSIAYLDGSYRFDWGSTANPDNNRIETWGLSGSLILSELIDSADITFAKLRAGYSEAPVFPGTYATTQVYSVGTAYGSFPRFAVPNTQSNPNLLGGTRSEFEVGAEFSFLDNKIGIDVTYFDRKDKDQPISIPVTGSTGYTGLAINSGESSAEGIEVTLNLNPVSTADFNWNLSLNFATLNKYTDKLADGIDIRVLDSWASWYSLQLQERVGEEWGMWVGRKKARDANGTQILTSSGRATYDTQQILGNLLPDFTGGLTTSLSYKNWDLGLGFDFQKGGTFYSTTNMFTYYSGIHEDTVGLNDRGVSLRDPVSAGGGVRVQGVTASGEAVDTYMGAVTYYFQHFFGNHEHWLYDASYVKLRTARLGYNFSKDLLDGTPFDNVNVALVGNNLLLLYSNIPEGGLDPSEIEGSGSIATGYRNVEGGQLPPSRTIGLNVSLTF
																	IPR007081	RNA polymerase Rpb1, domain 5	TIGR02388	DNA-directed RNA polymerase subunit beta''	PF04998	RNA polymerase Rpb1, domain 5	252	2	22	942	KIEVTSGSLLFVEDGQDIDSDITVAQITSGAVKKSVEKATKDVICDLAGEVRYDKVIQPKEVTDRQGNITVKAQRLGRLWVLAGDVYNLPPNAKPVVSTEKNVAQGTVLAEASQSSEFGGEVRLRESVGDSREVQIVTTSMLLSNFKLLEESTHSGELFNLESNDGTIYRLNTSPGSKISSGEVIADLADERFRTKTGGLVKYAPGLSVKKARSSKNGFEVSQGGTLLWIPQETHEINKDISLLMTEDMEWIEAGTEVVKDIFSQTSGIVTVTQKNDILREITVRNGSFHECEDEEILSKFTEEGKLVNPGEKILDDVDNNEILFVQKLETSKSKGLLLRTVEEFTIPDEAELPELSHVKQDKGPSLGLKAIQRLSYKDGELIKSVEGVELLKTNLSLESFDATPQMTIDVETVQDKSDKSINRLNLVILESILVRRDTISDSSHGSTHTELQIKNNQLVKAGDVIATTQILCKEKGVLQLPYSIDGEPIRRLIVERNEDKIKINIKDKAVVKVGDRVVDGDSISKGEKSTSCGEIEEVSSDFVILRLGRPYMVSPDSVLHVKDGDLVLRGDGLALLVFERQKTGDIVQGLPRIEELLEARRPRDSSILCKKSGVVQIKEGTDEESVSLSVIERDDSINEYQLLMGQNIMVSDGQQVTGGELLTDGPINPHELLDCLFTDLKDQKPLMEAAQESISKLQRKMVNEVQNVYKSQGVAISDKHIEVIVRQMTSKVRIEDAGDTTLLPGELIELRQVEDTNQAMSITGGAPAEFTPVLLGITKASLNTDSFISAASFQETTRVLTEAAIEGKSDWLRGLKENVIIGRLIPAGTGFSGFVEELASEAGPHPDILAEESAGYRRAQNLRPDYTVEMPQSPAVSSTAILDDPSDEDLETTRNRHGIDPSSSNFAAFARPNAENQFSEDQLPDPAALEGLQEEGLLSDE
																	IPR008146|IPR008147	Glutamine synthetase, catalytic domain|Glutamine synthetase, N-terminal domain	TIGR00653	glutamine synthetase, type I	PF00120|PF03951	Glutamine synthetase, catalytic domain|Glutamine synthetase, beta-Grasp domain	97	1	4	468	MSADNILKKIKEKNIEYVDLRFTDPRGKLQHVTQDLATVDEDMLNNGIFFDGSSIAGWKAINESDMILKPDLSNCFVDPFFSHNTLVLFCDVMDPISKSYYERDPRSTAKKAEEYLKKTKIGDKAYFGPEPEFFVFDDVKFTNEMNKTGFEVDSVEGPYNTGKKYDNGNMGHRPKIKGGYFPVPPVDGSQDLRSECLKAMKDMGVKVEKHHHEVAPSQHELGTLFNTLVNQGDSMQIYKYAVHNVAHSFGKTATFMPKPVKNDNGSGMHIHQSIFKGNTPLFAGDKYAGLSDECLYYIGGIIKHARALNAFSNASTNSYKRLIPGFEAPVLLAYSSRNRSASCRIPFSTSKKGKRVEVRFPDASGNPYLTFSAMLMAGLDGIKNKIKPGKPMDQDLYALSAEELKGVPTVCSSLRQACVALDEDRKFLTEGGVFTDDQIDAYIDLKMEEVNNFQDTPHPIEYEMYYSC
																	IPR041569|IPR000642|IPR003959	AAA ATPase, AAA+ lid domain|Peptidase M41|ATPase, AAA-type, core	TIGR01241	ATP-dependent zinc metalloprotease FtsH	PF17862|PF01434|PF00004	AAA+ lid domain|Peptidase family M41|ATPase family associated with various cellular activities (AAA)	161	3	4	506	MRQMQGGKGGAMGFGRSKAKMMNELKGKVTFNDVAGVEEAKEEVEEIVEFLKDPKKFSRLGGKIPRGALLVGPPGTGKTLLARAIAGEADVPFFTISGSDFVEMFVGVGASRVRDMFEQGKKNSPCIIFIDEIDAVGRSRGAGLGGGNDEREQTLNQLLVEMDGFETNEGVIIIAATNRPDVLDPALLRPGRFDRQVVVSNPDIIGREKILKVHVKKIKMAPDVNLRTVARGTPGFSGADLANLVNEAALLAARKNKRIVTLNEFEDAKDKVMMGSERRSMVMSEEEKTLTAYHEAGHAIVTINESAAYPIHKATIIPRGRALGMVMQLPERDEVSQTREQLHAQLAIAMGGRVAEEIIFGDDKVTTGAASDIEQATKRARAMVMRAGLSKELGPVAYGENEEEVFLGRSVARQQNMSEETAKKVDSEIRKIVDKGYERARKVLTEKIEDLHKLAKALLTYETLSGEEIENLINKNIYPADKQDLKVEDDKGSALSAMGLKPKIVH
																	IPR001425	Archaeal/bacterial/fungal rhodopsins			PF01036	Bacteriorhodopsin-like protein	4	1	1	254	MKFIQHWKAVVATSALTAMPSLASAEANLASDDFVGISFWLISMALVAATVFFFIERDRVSNKWKTSLTVSGLVTLVAAVHYFYMRDVWVSTGETPTVYRYIDWLITVPLLMVEFFLILSAITKVPAGVFWRLLVGTTAMLVFGYLGEAGYMNVTLGFVIGTAAWFYVLYEIFLGEAGRINAENASPAVQSAFKMMRNIVTFGWAIYPLGYVLGYMMGSVDSATLNIIYNLADVLNKIAFGLIIWHVAVTESEA
																	IPR011112|IPR011113|IPR000194	Rho termination factor, N-terminal|Rho termination factor, RNA-binding domain|ATPase, F1/V1/A1 complex, alpha/beta subunit, nucleotide-binding domain	TIGR00767	transcription termination factor Rho	PF07498|PF07497|PF00006	Rho termination factor, N-terminal domain|Rho termination factor, RNA-binding domain|ATP synthase alpha/beta family, nucleotide-binding domain	16	1	3	345	MKNLKLKELKIKTPQELLKYAEDLGVENASSMRTQDMLFSILKTLAEDNKEIEGEGVLEVLQDGFGFLRSMEANYLPGPDDIYVSPSQIKRFGLRSGDTVEGPIRAPKDGERYFALLKIESINYESTDKSRNKINFDNLTPLYPDEQIRLETEKPSKDQSSRVIDLVSPIGKGQRALIVSPPRTGKTVLLQNIAHSITDNHPECYLMVLLIDERPEEVTDMQRSVKGEVVSSTFDEPASRHVQVAEMVIEKAKRLVEHKKDVVILLDSITRLGRAYNTVVPSSGKVLTGGVDANALQRHKRFFGAARIIEDGGSLTIISTALIDTGSRMDEVIFEEFKGTGNSEI
																	IPR007120|IPR007641	DNA-directed RNA polymerase, subunit 2, hybrid-binding domain|RNA polymerase Rpb2, domain 7	TIGR02013	DNA-directed RNA polymerase subunit beta	PF00562|PF04560	RNA polymerase Rpb2, domain 6|RNA polymerase Rpb2, domain 7	14	2	3	690	MFLENDDANRALMGSNMQRQAVPLLRAEAPLVGTGIEEIVARDSGAAIMAKRAGVVDQVDAQRIVIRATEDLDLGDAGVDIYRMRKFQRSNQNTCINQRPLIKVGQAVSKGEVIADGPSTDLGELALGKNVVVAFMPWNGYNYEDSILISERVARDDVFTSVHIEEFEVAARDTKLGPEEITRDIPNVGEEALRNLDEAGIVYIGADVEPGDILVGKITPKGESPMTPEEKLLRAIFGEKASDVRDTSLRVKPGDFGTVVEVRVFNRHGVEKDERALQIEREEVERLARDRDDELAILDRNIYARLRSMIIGKTVLKGPKGVKANAVIDEDLLESLSRGQWWQLALSEEGDAKIVEALHEQYEVQKRILDARFEDKVEKVRRGDDLPPGVMKMVKVFIAVKRKLQPGDKMAGRHGNKGVISKVVPMEDMPFLADGTPVDFCLNPLGVPSRMNVGQILETHMGWAARGLGVNIDESLNDYRRSGDLTPVREAMRLAYGDDVYEEGIAGMDEDSLVEAAGNVCNGVPIATPVFDGAKEGDVNDALVRAGFDQSGQSILFDGRTGEQFTRPVTVGIKYLLKLHHLVDDKIHARSTGPYSLVTQQPLGGKAQFGGQRFGEMEVWALEAYGAAYTLQEMLTVKSDDVAGRTKVYESIVKGEDNFEAGIPESFNVLVKEVRGLGLNMELLDTEDDA
																	IPR019489|IPR003959|IPR041546|IPR004176	Clp ATPase, C-terminal|ATPase, AAA-type, core|ClpA/ClpB, AAA lid domain|Clp, repeat (R) domain			PF10431|PF00004|PF17871|PF02861|PF07724	C-terminal, D2-small domain, of ClpB protein|ATPase family associated with various cellular activities (AAA)|AAA lid domain|Clp amino terminal domain, pathogenicity island component|AAA domain (Cdc48 subfamily)	278	1	21	839	MLAQEEARRLGHNFVGTEQILLGLIGEGTGVAAKVLKSMGVNLKDARVEVEKIIGRGSGFVAVEIPFTPRAKRVLELSLEEARQLGHNYIGTEHLLLGLIREGEGVAARVLENLGVDLAKVRTQVIRMLGETAEVASGGGGGGGGKGSTKTPTLDEFGNNLTQLASEAKLDPVVGRHNEIDRVIQILGRRTKNNPVLIGEPGVGKTAIAEGLAQRIQQGDIPDILEEKRVLTLDIGLLVAGTKYRGEFEERLKKIMEEIKSAGNVILVIDEVHTLIGAGAAEGAIDAANILKPALARGELQCIGATTLDEYRKHIERDAALERRFQPVTVGEPSIDDTIEILRGLRERYEQHHRLKITDEALVAAATLGDRYISDRFLPDKAIDLVDEAGSRVRLLNSKLPPEAKEVDRELRSVQKEKEEAVREQDFTKAGELREREVALREQIRSLLQNNRTDAAPEAPPLNAEAAVEAEAAAVPASPESTPMVNEEDIAHIVASWTGVPVQKLTESESVKLLNMEETLHQRLIGQDEAVKAVSKAIRRARVGLKNPNRPIASFIFSGPTGVGKTELTKSLATYFFGSEEAMIRLDMSEFMERHTVSKLIGSPPGYVGFNEGGQLTEAVRRRPYTVVLFDEIEKAHPDVFNLLLQLLEDGRLTDSKGRTVDFKNTLVIMTSNIGSKVIEKGGGGLGFEFSGESAEESQYTRIRSLVNEELKQYFRPEFLNRLDEIIVFRQLTRDEVKEIAEIMLKEVFGRMGEKGITLTVSDAFKERLVEEGYNPAYGARPLRRAVMRLLEDSLAEEVLTGRIKDGDHAEVDVDENKKVVVRHKGRADVVPQLTGAAV
																	IPR008147|IPR008146	Glutamine synthetase, N-terminal domain|Glutamine synthetase, catalytic domain	TIGR00653	glutamine synthetase, type I	PF03951|PF00120	Glutamine synthetase, beta-Grasp domain|Glutamine synthetase, catalytic domain	161	2	12	475	KLKSSTPKDLMSEIKGMDIKMVDMRFTDIPGTTQHFTIPIKFLDEDIFSDGLGFDGSSVRGFQEIQDSDMIVLPDPTTAYIDPFFSEKTLALHCNIKDPVTLVDYSRDPRNIAKKAEAYLKSSGIGDTAFFGPEAEFFVFNNVQFDSGSNFAFHEVDSTEGTWNSGTDENPNLGHKPRHKEGYFPLPPVDTLQDVRTEMVMTMQDIGLTVEAHHHEVATGGQCEIDLEFSPLLKMADDMMKYKYVVKNVAKQHGMTATFMPKPLFEDNGSGMHVHQSVWKDGDTLMYKEGNYANLSDLALNYIGGILKHAPALLAFCAPTTNSYKRLVPGFEAPVNIVYSQRNRTASVRIPAYSQSPKAKRMEFRCPDPSANPYLAFSAMLMAGLDGIKNKIDPGDPTDINLYAASDEVLSKIQSTPGSLAESLEALEKDHAFLLEGDVFTKDVIETYISYKKESEVDPINIRPHPHEFKLYYDV
																	IPR011262|IPR011263|IPR011260	DNA-directed RNA polymerase, insert domain|DNA-directed RNA polymerase, RpoA/D/Rpb3-type|RNA polymerase, alpha subunit, C-terminal	TIGR02027	DNA-directed RNA polymerase subunit alpha	PF01000|PF01193|PF03118	RNA polymerase Rpb3/RpoA insert domain|RNA polymerase Rpb3/Rpb11 dimerisation domain|Bacterial RNA polymerase, alpha chain C terminal domain	36	1	3	328	MGSVTEFLKPRLVEIENVSPTRAKVTLEPLERGFGHTLGNALRRILLSSMPGCAVTEVEIDGVLHEYSTKEGVQEDVIEILLNLKGLAVRLEGKTEATLTLVKSGAGPVVAGDIQHDGDVEITNPDHVICTLTGEAEISMRIKVEMGRGYVPASTRRSSEEDDRPIGRLLVDASYSPVERIAYSVESARVEQRTDLDKLIIDMETNGTLDPEEAIRRSATILAEQLDAFVDLRDVSEPEAKEEKPEFDPILLRPVDDLELTVRSANCLKAEAIQYIGDLVQRTEVELLKTPNLGKKSLTEIKDVLASRGLSLGMRLENWPPESIAEKD
																	IPR033900	Porin domain, Gram-negative type			PF13609	Gram-negative porin	10	2	0	325	LLNYLYIIRENTMRKVLLATTALVAAGGVSAASADVSISGGYEAQYLTSDISGGTSTNLLNTDNLDYNISFTSTLDNGMSVAMHTNMSEANTEEVGATISGDFGTIGFSALGEGISGFATAVDVTPDEGTAFAAAQYQVLPADESIGDPDLTYTSPAMGGFSFALGRGDTGTPEATYYGAKFATDAAGASVTLKYATMENDTGTATTEVSAQSLGVVIGLGNATITMAQNEKDTGNTVTEAMVGTGVGVKYVVSDSVTLTAYSASGDDDKDTAYEMTDTGVGISYTVTPGMVLHVTHNDQDLKNASSYTTSTSSSRTSVNLNISF
																	IPR000531	TonB-dependent receptor-like, beta-barrel			PF00593	TonB dependent receptor	7	1	1	301	DPCDASSANFTGNADGSQTGQCLADGVPTGFLQPNDQIRITVGGNPLVQPEISESFNVGMTYQSAMGWNIFADYYDVEVTELIGSIGAQLILNGCYTGTNSDYCSLIDRNASGFVTDLRNTTNNVGNLVTSGVELGGSYDFSTAYGDFAVSTEARMLDNYDVTLANGDVVYNAGYVLGGPRDNYVDFKMNTAVQWSMGNMFASVTFTHYGEGKGVANNAPTLSAATGELVTETEREIEAITYVDVQYGMFFPEYDATLRVGLDNLLDEDPTFFPETFANDFDPMYRTWGSQAWYMNLSMSF
																	IPR041546|IPR003959|IPR004176	ClpA/ClpB, AAA lid domain|ATPase, AAA-type, core|Clp, repeat (R) domain			PF17871|PF00004|PF02861	AAA lid domain|ATPase family associated with various cellular activities (AAA)|Clp amino terminal domain, pathogenicity island component	231	1	13	538	MLAQEEARRLGHNFVGTEQILLGLIGEGTGVAAKVLKSMGVNLKDARVEVEKIIGRGSGFVAVEIPFTPRAKRVLELSLEEARQLGHNYIGTEHLLLGLIREGEGVAARVLENLGVDLAKVRTQVIRMLGETAEVGAGGGGGSGAKGSTKTPTLDEFGSNLTQLASEAKLDPVVGRHNEIERVIQILGRRTKNNPVLIGEPGVGKTAIAEGLAQRIQQGDIPDILEDKRVLTLDIGLLVAGTKYRGEFEERLKKIMEEIKGAGNVILVIDEVHTLIGAGAAEGAIDAANILKPALARGELQCIGATTLDEYRKHIERDAALERRFQPVNVGEPSIEDTIEILRGLRERYEQHHRLRITDEALEAAATLGDRYISDRFLPDKAIDLIDEAGSRVRLLNSKLPPEAKEVDKELRTVQKDKEDAVREQDFARAGELRDKEVELREKIRTLLQSSRQDTPSEASETTETVEPSTESTTGSSEQSSFQGAVAETTTPVVSEEDIAQIVASWTGVPVQKLTESESVKLLNMEETLHKRLIGQDE
																							14	1	3	303	GELDNGFTWNYHMELDPNDGGTTDQDDTGLVIGMGDMGTFAIYDSEGGLSAELGHGIGALGTGTDYGSTWGASGNTASAWGFDVSGHPNVQYHLPADLLPYGLTVKLGYAPNTADGDSNSFKNSGGVNAQGADGNGAQQIRVDAAPIDGLKIGADYIDYVGNSGSANQQEKTGGNVYAQYAMGNFKVGIMQGYTEDGVSTYASGTGASFDRQETESLGIEFAINDQLSVSYSEEDHKATDKGTIAVAATTKTKKTVNMQSEIVQLAYNIGGATVGVFVNETDNSDFVVGKKEKKTIVSLAMEF
																							34	2	0	23	IIARPHREVEPALGNGEFLGQKD
																							75	5	7	431	VVAVPAVMALSAANTADSKILLMSQEGWEVSFDGAANAFFMKNSATDAPSLSGGASFTPSTYAGVIGANDDASIVTGLLPNVWGMTLKAPTANGLDISARLGLYTHMNGGENALGNGEINLRETSGSVSGSFGTILIGRSLGIHQSNAILNDMLLFGVGAAASDGNLNTTLGRIGLGYLYTDFQPQISWTLPSMGGLGAKIGVFDPMDVAADTVTYSATDASAPRVEAQITYNTEVSGIGANFWVDGAYQVTGRTSAQAQAVSIAAASAGFGTDDTDVTSASVGFGTKLSFEGLSVVASGFFGQGVGMRGRYSVGPVTGRGGSDSPTSTGALDDFGKERNTYGGYAQATYDFGQGTNAGYSFGGNYLVKTGNDMNNLGTMNYQQMHSGMIWHNVTDNFRLIVEGGYTEKTWYLADSDQEDSFGGVGAFFFW
																	IPR000795|IPR004161|IPR004160	Translational (tr)-type GTP-binding domain|Translation elongation factor EFTu-like, domain 2|Translation elongation factor EFTu/EF1A, C-terminal	TIGR00485|TIGR00231	elongation factor Tu|small GTP-binding protein domain	PF00009|PF03144|PF03143	Elongation factor Tu GTP binding domain|Elongation factor Tu domain 2|Elongation factor Tu C-terminal domain	71	1	6	397	MSKEKFERTKPHLNVGTIGHVDHGKTTLTAALTKVCAEAYGSGEAVAFDGIDNAPEEKERGITIATSHVEYDSPARHYAHVDCPGHADYIKNMITGAAQMDGAILVVNCADGPMPQTREHILLARQVGVPYIVVYLNKADQVDDEELIMLVEEEIRELLTEYDFPGADTPVIVGSALKALEGDTSDHGVESVKKLVESIDSYIPEPTRETDKPFLMPIEDIFSIQGRGTVVTGRIERGMVNVNDEMEIVGIKDTEKTVCTGVEMFRKLLDQGRAGENVGVLLRGTKREDVERGQVLSAPGSIKPHTKFEAQVYVLSKEEGGRHTPFFKGYRPQFYVRTTDVTGEVTLPDGVEMVMPGDDIAVTVELISPVAMEDGMKFAIREGGRTVGAGVVSKIIE
																	IPR006059	Bacterial-type extracellular solute-binding protein			PF13416	Bacterial extracellular solute-binding protein	108	3	9	326	AKKLGVPINWVDYSGGLSEIKAQKEAGKITWDIIDVFAMDTITGCDEGLFVEFDFDKDFPAAPDGTPASKDFFAPMPSKCAVGNILYSWTYAYNTKNVKGTPKTIKDFFNTKKFPGKRAIYKGALTNLEIALAADGVKPGKGGAKIYKALETEKGVNRAMNKIKELCTDPNGGCVFWSAGAQPPELLMSGEVVMATGWNGRFFNAIVGEGAPLKQVWDGQGLDYEYFVLVKGGPNEADAKKALAMMTSTEGLAGSAKYIAYAPWRKSSLKVMSKGEPWYKDGKTNMVPQMPTAPANTKNYFLVDPIYWADNGTELGEKWEAMKAGF
																	IPR000194|IPR004100	ATPase, F1/V1/A1 complex, alpha/beta subunit, nucleotide-binding domain|ATPase, F1/V1/A1 complex, alpha/beta subunit, N-terminal domain	TIGR01039	F0F1 ATP synthase subunit beta	PF00006|PF02874	ATP synthase alpha/beta family, nucleotide-binding domain|ATP synthase alpha/beta family, beta-barrel domain	394	1	9	473	MSKNLGKIKQIIGPVVDVEFESELPPILNALHVNIDNYRVVLEVAQHLGENTLRSIAMSATEGLKRGAEVIDTGAPIQVPVGPETLGRITNVVGEPIDEIGEIKAKKTYPIHRQAPKYIEQSTNTEMLVTGIKVVDLLAPYSKGGKIGLFGGAGVGKTVLIMELINNVAKGHGGYSVFAGVGERTREGNDLYHEMIESGVIKPGSKDSKAALVYGQMNEPPGARSRVALSGLTMAEYFRDEEGQDVLFFVDNIFRFTQAGSEVSALLGRIPSAVGYQPTLATDMGALQERITSTNKGSITSVQAIYVPADDLTDPAPATSFSHLDATTVLSRQIAELGIYPAVDPLDSTSRILDPRVLGEEHYNVAREVQKILQTYKSLQDIIAILGMDELSEQDKLTVARARKIQRFLSQPFHVAEVFTGFSGKYVEIADTIKGFKDLCSGKYDDIPEAAFYMVGTIDEALEKAKKMAKENV
																	-|IPR000531|IPR012910	-|TonB-dependent receptor-like, beta-barrel|TonB-dependent receptor, plug domain	TIGR04056|TIGR04057	SusC/RagA family TonB-linked outer membrane protein|SusC/RagA subfamily TonB-dependent outer membrane receptor, signature region	PF13715|PF00593|PF07715	CarboxypepD_reg-like domain|TonB dependent receptor|TonB-dependent Receptor Plug Domain	81	4	11	1022	MKTKIFKICTSFLLFFALTLSAYAQQISGTVSDENGVPLPGATVVVEGTSTGVSTDFDGNYSIDASQGDVLVFSYVGYQSQSISVGASSTVDVSLEPDSLLDEVVVTALGLTRAKKSLGYSVSEISSEQVNTIKDHNLANALVGKVAGINITQSGTIGAGSRIVIRGNNSLTGQNQALVVVDGIPINQDGINSGGSEYNNIITGGGITDVNPNDVESVSILKGPNAAALYGARAGNGVILITTKKGSSESKMGVTVNSNTVFEDPMFLPDRQNIYGQGTRNAAATASADMSRGSYGQLADGSLQLYYDGTSKPYTVQPDNVADFYETGVKSINSVSISSGNSKSNLRFSYTNNSTTSILPNASLNSHNFNVRAMNQLTDKLSIDAKATYFTQELDHRARTGSEGITQLIHNMPTTVRVNDLKKYQMDNPATDADYAVIAYDRPGTSTGNPYWLLYNDIDDENRGRFFGFAKINYEFTDWLSGFVRVGADVTDMTSYFVRQPGHHYYPQGRLERTTSNSGELNSEFLLTAKGDVADDLNVVLNVGGNLSKRTYEAMRNFGDDFKLNSKAFLSNTLVQEFTETPQQIKKVNSLYASANFAYDNFAYLDVTARNDWSSTLGADNRSYMYTSVNLALLLQDYIDPNKELFDLFKVRGSVANVGNDTSPYQLVQTFSVPGQGYLGLTTLNSPSTRLNPDLKPENIESTEVGLELSLLNNNLTFDFAYYSITTTDMIFRVPVPAATGYSFFLENVGEVTNQGVELLLGYNVINNSDMRWNTSLFASKNENKLISLIDDLDTLVYYQTNSGNVNSQAKVGGGIGDLYGTVWERDSSGNRLVGADGKPTQSNPDNFLGNAQPDWLAGWSNSFFYKNFSLNVLIDGRFGGVVYSGDSSRLDSYGVSERSLQYRESGVVLDAVDPNGAANTVNITGQEYWQRLADIAEPYVYAQDNVRLRELAIGYSFPDASALGMDSVSLQLIGRNLFFFNKKAEDIDPEAALGTNLGGQGIALGNLPTLRSIGLNVTLKF
																							20	1	5	437	MKISKKIAIAAVPAVMALSAATTADSKILLMSQEGWEVSFDGAANAFFMKNSGTDAPSLAGGQTFTPSTYAGVVGANDDASIVTGLLPNVWGMTLKAPTANGLDISARLGLYTHMNGGENALGNGQINLRETSGSVSGSFGTILIGRSLGIHQSNAILNDMLLFGVGAAASDANSNTTLGRIGLGYLYTDFQPQISWTLPSMGGLGAKIGIFDPMDVAADTVAYSATDASAPRVEAQVTYNTEVGGIGANFWVDGAYQVTGRTTAQASAMINAAAGGETGDTDVESASVGFGTKLSFEGLSVVATGFFGQGVGMRGRYSVGPITGVGGSDSATSTGALDDFGKERHTYGGYAQATYDFGQGTNAGYSFGGNYLVKTGADMNNLGTMNYQQMHSGMIWHNVTDNFRLIIEGGYTEKTWYLADTDQEDSFGGVGAFFFW
																	IPR018389	TRAP transporter solute receptor DctP			PF03480	Bacterial extracellular solute-binding protein, family 7	27	1	2	244	TYAEMKAWLHWMGGQELHDELAGEFGLKCIPMGNTGVQWGGWFNKEINSGEDLKGLKMRIPGLGGDVMAKLGASPVSLPGGQIYENLVSGAIDATEWVGPWNDEAMKFYEAAKYYYFPGMHEPASQLHTGFNASFWSGLSKSDQALIEAVAQGEDNNFMAEYNAKNGAALERLVKDQGVVVREFNDDVYAAFKRGSDEVYEEVQAHSALAKKIHDSMVNARKTVGDSVQLNDVAYTNKRNAALS
																	IPR008146|IPR008147	Glutamine synthetase, catalytic domain|Glutamine synthetase, N-terminal domain	TIGR00653	glutamine synthetase, type I	PF00120|PF03951	Glutamine synthetase, catalytic domain|Glutamine synthetase, beta-Grasp domain	334	1	5	400	MSDAKTIMEMIKENDIAYVDLRFTDPRGKMQHVTQHIDTIDKDSLAEGFMFDGSSIAGWKAINESDMKLMPDLSRAYIDPFFSQTTLAVFCDVLDPITGEPYERDPRGTAKAALAHMQAAGIADTAYFGPEAEFFIFEDVKVDVSMNRSMFQVDSVEGPYNSAREYEEGNMGHRPGVKGGYFPVPPIDSGQDIRSEMLSVMADMGVPVEKHHHEVAPSQHELGMKFGTLLETADNMQVYKYSVHQVAHAYGLSATFLPKPIAGDNGSGMHVHQSLWAGGKPLFAGNGYADLSEAALHYIGGIIKHAKALNAFTNPSTNSYKRLIPGFEAPVLLAYSARNRSASCRIPFVASPNGKRVEVRFPDATANPYLAFSAMLMAGLDGIRNKIHPGDAMDKDLYDL
																	IPR041552|IPR041102	UvrA DNA-binding domain|UvrA, interaction domain	TIGR00630	excinuclease ABC subunit UvrA	PF17755|PF17760	UvrA DNA-binding domain|UvrA interaction domain	55	1	1	1042	MTESSIKIVGAREHNLKNVDVEIPRDQLVVITGVSGSGKSSLAFDTIYAEGQRRYVESLSAYARQFLGRMEKPDVDHIDGLSPSISIDQKGVSRNPRSTVGTVTEIYDYLRLLFSRAGRPHCANCGRPVQRQTVQQITDSVLRLEEGSRILVLAPMVTHMKGEHTAILEAARRDGFARVRVDGEVLDLSEHIKLSKNKWHDIQIVVDRLIIRPETETGRLTESVETALRLGSGTMLVTVLASAGASSEAPSGAPSRAKKKPKDRDIVYSEKFACVHCDISIAELEPRNFSFNTPYGACPTCTGLGFRLEVDPDLVIQDKSLSLNKGAIVPWASAGANSPWYASMLESVAEHYGFSMDTPINQMEADHLKVILYGSGGKKIPVAHTTQKGRVYRWSTAFDGVIPSMERRHSETESDSVREDIGRYMSQRACTTCNGDRLKPEVLAVTVLGMSIMQVTRQSVERALQWVEACKTGIWPKSADREEPEPADEALNERESAIAEQIMKEIEARLGFLERVGLDYLTLDRSAGTLSGGEGQRIRLATQIGSGLMGVLYVCDEPSVGLHPADNDRLIETLQRLRDVGNTVLIVEHDEAVMRAADHIVDLGPGAGEHGGHIIAEGPIGVIEKSKKSITGAYLSGRRSIAVPAERRKGNGQFLAVTGARENNLKDISVSIPLGALVCVTGVSGSGKSTLVNEILSKRLAQHFYRAKDRPGAHDGVEGLEHVDKVIDIDQSPIGRTPRSNPATYTGVFGPIRELFATMPEARARGYKPGRFSFNVKGGRCEACSGAGYVQIEMQFLPDVTVPCEICRGARYNREAMEIKFKGQSIADVLDMTVSEAATLFENIPSVANKLTTLRDVGLGYIKLGQPATTLSGGEAQRIKLASELSRRSTGQTFYILDEPTTGLSFDDANKLMIVLHRLVEAGNTVLLIEHHLDLIKNADWLIDLGPYAGDRGGDLVAEGTPEFLATVKASSTGMYLRDVPGIEPSKSAPGSARKPKKAKKATKKQVPDESVLPERPEELVNGARKSRKRRWRRRSRAGAAG
																	IPR019489|IPR003959|IPR004176|IPR041546	Clp ATPase, C-terminal|ATPase, AAA-type, core|Clp, repeat (R) domain|ClpA/ClpB, AAA lid domain			PF10431|PF07724|PF02861|PF17871|PF00004	C-terminal, D2-small domain, of ClpB protein|AAA domain (Cdc48 subfamily)|Clp amino terminal domain, pathogenicity island component|AAA lid domain|ATPase family associated with various cellular activities (AAA)	49	1	2	807	MFERFTEKAIKVIMLAQEEARRLGHNFVGTEQILLGLIGEGTGVAAKVLKSLGVNLKDSRIEVEKIIGRGSGFVAVEIPFTPRAKRVLELSLEEARQLGHNYIGTEHLLLGLIREGEGVAARVLENLSIDLTKVRTQVIRMLGETADVGSGANSSKGNLKTATLDEFGTNLTKLASESKLDPVVGRYEEIDRVVQILGRRTKNNPVLIGEPGVGKTAIAEGLAQRIQLGDIPDILEDKRVLTLDIGLLVAGTKYRGEFEERLKKIMEEIKSAGNVILVIDEVHTLIGAGAAEGAIDAANILKPALARGELQCIGATTLDEYRKHIERDAALERRFQPVMVGEPSIEDTIEILKGLRERYEQHHRLKITDDALEAAAHLGDRYISDRFLPDKAIDLIDEAGSRVRLINSKLPPEAKQIDKELRQIQKQKEESVRDQNFDQAGQLREKEIELSDKIKEVLENKKESATEDETNTNTNLEKDDTKLLQNPMVSEEDVAHIVASWTGVPVQKLTETESVKLLNMEETLHQRLIGQDEAVKAVSRAIRRARVGLKNPNRPIASFIFSGPTGVGKTELTKSLASYFFGSEEAMIRLDMSEFMERHTVSKLIGSPPGYVGFNEGGQLTEAVRRRPYTVVLFDEVEKAHPDVFNLLLQLLEDGRLTDSKGRTVDFKNTLLIMTSNIGSKVIEKGGGGLGFEFSGDSVEDSQYNRIKSLVNEELKQYFRPEFLNRLDEIIVFRQLSKNEVKEIAEIMLQEVFARLQDKGIKLSVTDAFKERLVEEGYNPSYGARHLRRAVMRLLEDSLAEEVLSGR
																	IPR007195|IPR011659	TolB, N-terminal|WD40-like beta propeller	TIGR02800	Tol-Pal system beta propeller repeat protein TolB	PF04052|PF07676	TolB amino-terminal domain|WD40-like Beta Propeller Repeat	70	1	5	446	MIKKIITLFLILIPINSYALIEVDITRGNLDPLPVAVSPLSIDEKSRKSFKKVLKKENIGEEISIIVENNLSTSGLFNPLSKKAFLQAPDIANLKPRFEDWNLIKAQALITGKVNYVDDKLRVEFRLWDVLAAKEMMALAFTTVPTNWRRVGHIISDKVYERLTGEKGYFDTRIIYVAEEGPKTQRIKKLAIMDQDGANNKFLTLGNELVLTPRFNPASQMVTYLSYFKNLPRVYLLDIETGTQEVVGDFPGMTFAPRFSPDGKKIIMSFAKDGKSDIYTMDLENRIVERITNHPSIDTSPSYSPDGKYITFNSDRSGYQQIYIMKNDGSDVKRISFGSGLYGTPVWSPRGDLIAFTKLHKGKFYIGVMRTDGKGERLLTENYYQEAPSWSPNGRVLIFYRETKTNDKGEGFTAKLWSIDLTGYNERKIKTPTDASDPSWSSLLSN
																	IPR000531|IPR012910	TonB-dependent receptor-like, beta-barrel|TonB-dependent receptor, plug domain			PF00593|PF07715	TonB dependent receptor|TonB-dependent Receptor Plug Domain	95	3	14	1008	MKNLSFLTLFAFLSVSFVVADEPVDEDVEVVAEATMTESEDAAEDEDAQDLGRVSVTGSRIKRVDIEGATPLITITRADIDNAGFQTVYDAVSNLTQNTGSVNGENFQAGFNASLQPINLRDFGPGRTLVLVNGKRTADYPFPYNGESASFNWGAIPLAAVDRIEVLTSGASSIYGSDAVAGVVNVVLVDGLEKQTARVVAGAGVNKGSGGETLNLEFAGGGFGERYAYTYALEYYDEQQVPISSRSEHDSYLDANDGGLPSRGLLMRDTYSFFNPALPGFGFNHYTPDQLIRGIDAVENPGLGTTATAGLDCTNAGNYFRPTEEQIGNYVWFANGDWCAIDTSANGSLTNERTRTAAYVSGTYELTDSVEAYAKVVLLETDTIGVLDNLFTPFEWVSGPQPYGSVDSVWIRNVDNDGFYTPGYSAMMDVRFQKIFPGVYRGSSYEEETQTVDFGLRGVLNNGYEWDMSYTENTYDVVQTGRNFLREALFDKIHNIGGVDGFGNPCVRDQAVLLDGDPSNGEVVDWYGIYGYGASFNQANCYDWDWYLSEQTVGEVEALRVDNVEPADAFSEFFVASITGDIMQLPYGPLAFAAVVEQQTKGYEVNLSQLNKDGLLWGIGGVDGGGERDRTAVGVELNIPATENLLLSISTRWDEYDDAVVNVDRRTSGATMEWRPKDNVLFRASWSESFKAPDLPYSFVGERRFFTQQTDYWSCYVDGQFGENGINCGGGYGIINIDGITTGNLGLKEEEGDSYAVGVVWEPMDRMVVTIDAFHIQLGDIVATKSLSQMVLDEAVCRAREAGAVLDSFVDYPASYCTQVKNNIIRGGKDFSAPEGSITAIYETPVNIAGQEFQGIDTSVAYAWVTDKAGDFSVSVFSSHQIDLKNAEDIGDPLISYMNSAYTPRSRQSARFGWNRGDWGAGVSVLRVGHMEALDGNKLSPYFNTNVTVNYDVTQDSFIAFTVTNVFDAIPDSDDAYDTGSSFYPYGFNSFRYPRFGPEAYLVYQMRF
																							83	2	6	101	MTRTLYFLSHPVAGSSNLRFKPPSLVNSNKPSDKGISYTPVAFEKADEVVAAYDAGRCDTYTTDKSGLAAQRTKMTNPDDHIVLPETISKEPLGPVVRQGD
																	IPR020810|IPR020811	Enolase, C-terminal TIM barrel domain|Enolase, N-terminal	TIGR01060	phosphopyruvate hydratase	PF00113|PF03952	Enolase, C-terminal TIM barrel domain|Enolase, N-terminal domain	58	2	4	430	MKETIDFLIDTIEARQVLDSRGNPTVEAEVFLECGAIGRAIVPSGASTGAHEAHELRDGGKRYMGKGVLNAVNKIHETISPALCGLSALDQTSIDNLMIEIDGTPNKSNLGANSILAVSLANARAASNALDIPFYRYLGDPLSNLLPVPLMNVINGGAHAPNGLDCQEFMVVPHGVKTFSESLRIGTEIFHSLKSLLAKKGLSTAVGDEGGFAPELSSSEAAGDLLLEAIQKAGFIPGEQVSLALDVASTEFYKDGFYKYEGKSLTSSQMISYLSNLVSNYPIVSIEDGLAEDDWEGWSALNKEIGNKVQLVGDDLFVTNTERLRKGILEKSANSILIKVNQIGTLTETLEAMDLAKSAGFTSVISHRSGETEDTTIADLSVATRAGQIKTGSLSRSERIAKYNRLLRIEEELGDQARFAGDLGFGPKNI
																	IPR002146	ATP synthase, F0 complex, subunit b/b', bacterial/chloroplast			PF00430	ATP synthase B/B' CF(0)	51	5	5	153	MLAFNFFGATEGGLFDINATLPLMAIQVVALTYILNSLFFKPVGNVVEKREKFVSNNIIEAKNKLSEVKKLEADLLTQLQSARSEAQRIVSEAENESDKLYKEALELANNEANASKEKARLEIESQTSAARDQLSKQADDLSELIVNRLILEK
																	IPR002423	Chaperonin Cpn60/GroEL/TCP-1 family			PF00118	TCP-1/cpn60 chaperonin family	24	1	2	266	MLEDMAVLTGGQVVSEDLGIKLENVSLDMLGSAKKVSITKDDTVIVDGAGKKKDIDARCDQIKAQINDTSSDYDKEKLQERLAKLSGGVAVIRVGGATEVEVKERKDRVDDAMHATRAAVEEGIVAGGGCALLYSTKALSSLKGENNDQQVGIDIVRRAIQAPVRQISENAGVEGSVVVGKLLEQKSDSFGYDAQSDQYVDMVKAGIIDPTKVVRMALQDAASVAGLLITTEAMVSEVPEDKSAAGGAGDMGAMGGMGGMGGMGMM
																	-	-	TIGR00904	MreB/Mrl family cell shape determining protein	PF06723	MreB/Mbl protein	14	2	0	389	GSDPDIIVASAKAYINALNRLIFKKTKSIKENTANLKIEGVWLMVIDRFFSLFSKDMAIDLGTANTLVYVKGEGVILNEPSVVATIENEGRTQVLAVGNEAKQMLGRTPGKIKAIRPMKDGVIADFDVAEQMIKSFIKKVHKGRSLSNPQIVICVPSGATNVERRAIRESADAAGARRVYLIEEPVAAAIGAGLPVAEPTGSMVVDIGGGTSEVAVLSLGGVVNSTSVKAAGDRFDEAIMEYMRTTHKLAIGETTAERMKKDIGSASPPDDGDGKTMSVKGRDLITGLPKEITISQRQIAEALAEPVAQIIDTIKRALEQTPAELSADIVERGIMLTGGGSLLHNLDKVLRRSTSLPVSIAEDPLLCVVMGTGQALEEKLKLSDVFASD
																	IPR006059	Bacterial-type extracellular solute-binding protein			PF13416	Bacterial extracellular solute-binding protein	31	1	5	370	MTKKPINNFTRRKILKASAAAGVVAGASVITGFPAVHANEAPTIRYLGTAVNMGSEPEKRLFEDTGIKIKYISKTTDEVTKTILTQPNSFDIVDSEYFSMPKLVPSGSLLGMDTSRITEWDNVVTAFTEGKVGGKVIGDQGTAPKKVLYLKGPDSKQFSSEPTKYVTLIPTVYNADTLGIRPDLINRPINTWAELLNPEFKGKACILNIPSIGIMDAAMVVEAMGEYSYPDKGNMTKAEIDLTMKIFTEAKKSGQFRAFWSDFNESVNLMASGEVVIQSMWAPAITAVRSQGIPCVYQPLKEGYRAWAAGFALPSTAKGRQADICYEYINWFLSGWMGAYLNRQGYYSAVLSTAEANMQPYEWDYWMKGK
																			TIGR02388	DNA-directed RNA polymerase subunit beta''			63	1	7	391	TGGLVKYAPGLSVKKARSSKNGFEVNQGGTLLWIPQETHEINKDISLLMIEDMKWIEAGTEVVKDIFSQTSGIVTVTQKNDILREITVRNGTFHECDDEEVLNRFTEEGNLVNPGEKILDGVDNQEILFVQKLETPKCRGLLLRTVEEFTIPDQAELPQLSHVKQEKGPHLGLKAIQRLTYKDGELIKSVEGVELLRTHLSIESFDATPQMTIDVESIEDKNDASINRINFVILESILVRRDTLSDSSHGSTHTELQVKNNQLVKAGDVIATTQILCKEKGLVQLPNVVEDEPIRRLIVEREEDKIKIKTSDKAVVKIGDRIVDGDPISKSVKSTSCGEIEEISSSSVTLRLGRPYMVSPDSVLHVKDGDLVLRGDGLALLVFERQKTGDI
																							12	1	2	126	WNALLDITRPGREKSPSVDGINVSRALQDPFSALIRHVYTKQHAPKGSNWGHYTSAKADALIDEIYLSFDPAVRMKKLTELHELMVEDAVMLWVAHDVNPRALAPNIKGFIQAQSWFQDLTPIVVE
																	IPR001638	Solute-binding protein family 3/N-terminal domain of MltF			PF00497	Bacterial extracellular solute-binding proteins, family 3	129	8	8	359	MNKKAIVFLLVFAMVIVACGDTTEEAAVEATEEEHDHEGESTLEQVQERGFLKCGVSTGATGFTEVGDDGSYSGFDVDYCYAVAAAVFGDYSKVEFKQLTAAERFTALSAGEIDVLIRNTTWTQSRDTELGNDFGPTTYFDGQQLMGRVSDGLSSSSTLADIDGLRVCTNAGTTTEKNITEGAGLVGASIELVTVEAFAEAIDKFIAGECDIVTTDGSGLVGRRAVNDALNDWAIFPQSPISKEPLGPTYRSNDSQWADIVNWTVYATVIADEYGVTRANIDSFDYEGAPEMGRLFGKNDGELQTKMGLSADAYYNVVKQIGNYDEIFSRNLNPLGLYREGGANARWTEGGLVYAPPAR
																	IPR001638	Solute-binding protein family 3/N-terminal domain of MltF			PF00497	Bacterial extracellular solute-binding proteins, family 3	41	2	3	347	MTKIKSLFIALILSLGVSSAFADGHGSTLDVVKERGVLKCGSNTGLAGFGNPNDDGVWEGIDVDVCRAVAAAVFGDASKVEYVPLTTKVRFTVLQSGEVDMLSRNTTWTLQRDVELGLEFIGVNYYDGQGFMVPSALGVSSATELDGASVCIQVGTTTEMNLADYFSANGMSYEAVPVETNSEADAAYIAGRCDVYTTDASGLYASRAGYPDPSAHIVMPEIISKEPLGPAVRHGDSAWADIVRWSLNAMIIGEELGITSANVDEMKSSKNPEVLRLLGVNQVGDTGAGYGQWLNLSDDWAYNIIQQVGNYSESFEKHIGPNTPINIQRGLNALYKNGGILYAPPFR
																	IPR012944	RagB/SusD domain			PF07980	SusD family	29	2	5	207	NHHIMQVDYIRDLTYAGPYFSKKHIAEPEGFGIGGWGNLSANNFRIMRLGHVKLWLAEAYVEAGRLEDARAQINDLRRRAANPAGFNPGATQGATRADYSLTGAPGANYVIGEYTAAWTDQAIARRAVRYETRLETAMEGNRFFDLQRWGVQSQVLNEYLSRESRYRIYLQGKSFTSPKNEFYPIPTYAIDRSFSEGEPTLTQDPNY
																	IPR004176|IPR003959|IPR019489|IPR041546	Clp, repeat (R) domain|ATPase, AAA-type, core|Clp ATPase, C-terminal|ClpA/ClpB, AAA lid domain	TIGR03346	ATP-dependent chaperone ClpB	PF00004|PF10431|PF17871|PF07724	ATPase family associated with various cellular activities (AAA)|C-terminal, D2-small domain, of ClpB protein|AAA lid domain|AAA domain (Cdc48 subfamily)	146	4	4	859	MRFEKFTNRLQQALSDAQSLAVGKDHTAIEGIHILSTLLEETSNLSLLQQAGANLPALQSKLKQALADAPTLTNPTGDVNLSSEAVKALNLADSFAQKAGDEFLSTDWVMQALAEVGATKTLLNSVGVQADSLRKVILKIRGDEKVMSNNHEDQRDSLNKYTIDLTERALAGKLDPVIGRDDEIRRTIQVLSRRTKNNPVLIGEPGVGKTAIVEGLAQRIINREVPESLQGKRVLSLDLGSLLAGAKYRGEFEERLKAVLKDLSKQDGEVILFIDELHTLVGAGKGDGAMDAGNMLKPALARGELRCVGATTLDEYRQFIEKDAALERRFQKVLVDEPSVEDTIAILRGLKERYEVHHGVKILDSAIIAAAKMSHRYITDRQLPDKAIDLIDEAASRIKMELDSKPEALDKLERRLIQLKLQLEAVKKDEDAGSRAEVAHLEKQISEVQHEYNDLEEVWKAEKTLVEGTKQVQAELDQARIALQKAQRENDLGEMSRLQYGVIPELEKRLNEEEVVEEKEEPKLLRNKVTDNEIAEVVSAATGIPVAKMMQGEREKLLHMEEFLHNRVVGQDDAVVAVSNAVRRSRAGLSDPNRPSGSFLFLGPTGVGKTELTKALANFLFDSDDAMIRIDMSEFMEKHSVSRLVGAPPGYVGYEEGGVLTEAVRRKPYSVVLFDEVEKAHPDVFNILLQVLDDGRLTDSQGRVVDFKNTVIVMTSNLGSSDVRELGDNPLDEEVRAVVMNAVAQHFRPEFINRIDELVVFHSLKKAQIRGIADIQLDRLRDRLVEKDMRLTVDDQAFDLLIDAGFDPVYGARPLKRAIQQQVENNLAQKILSGYYVAGDNIMITAQDGQLSFDKVKMS
																	IPR001107	Band 7 domain			PF01145	SPFH domain / Band 7 family	119	2	10	282	MKTGKILGGLIIAISILAFLSVIIVKEVNQAIILQFGDPKRIITKPGLNFKIPFIQNVVYLDKRILNLDTPPEEVIASDQKRLIVDAFARFKIVDPLQFYISVGDERVARSRLSTIINSRIRNVLGQEELQTLLSQDRSKQMALIKEGVNNEAKNFGITIVDVRIKRADLPQANSDAIYRRMQTEREREAKEFRARGEGQKILQAAEAYKKEVVAKAEGEASRFVSIYNEYKNAKVVTQERMYLETMEKVLADIDKVIIEKNAGSGVVPYLPLPELKKKATN
																	IPR000531|IPR012910	TonB-dependent receptor-like, beta-barrel|TonB-dependent receptor, plug domain			PF00593|PF07715	TonB dependent receptor|TonB-dependent Receptor Plug Domain	14	1	2	900	MKHLFLGLFALLLVPFSFAEEEEEMEEVVVTGSRLGVTEQSSTSPIKIIDREDLDDLAVTSIGDFIQDLPQNAGGLNAQNNNGGNGSTTVSLRGLGGGRTLILLNGRRHVPYATGGIVDMNAIAPNTIERVDILLDGASAVYGSDAVGGVINIITKKDFDGLTVQGYSGRSSEGDGNITDLNVTFGASSDRGNVTVTLGSYKIDDAMAGDRTWSYQDLGFNWSAGTQYGLGSTAPPEGMIIDREGTDGNEAWTAVQALGTPYLWGPGGNNSSPTWSEFSFGGNSDAGEGSYYNYQPINYLYTPSERTNIFATANYELTDTIETFVEMSYIFRETEALLAFTPLFIISEGITVAADQQYNPFGRSFIDVRRRMVEAGPRVFNRDLNTYRFVGGAIWDINEWEVEGFINYGLTDGTYVNSGRFVRSKVERALGPAEDCTGSCVPLNLFGGPGTITQDMLDYISYVGTAQNMYSQNTYHISAKNQELFEVPAGFVGLLLGYESREEEGKYIPDPYTAAGDTTGNKGGPTSGSYTVDELFLEINAPIIEGLILNVAGRTSDYSNFGTTTNLKYGLRYDIIEGVLAVRGTMSEAFNAPSISSMFAGQSDSFPAAYDPCSTVNGDYATNPIVQANCDADGIGATNDPSSQLRTRVGGNPDLLPETADTVTFGIVYQPLDELAINVDYFSYEIVDTVGSLGATGVLGACYYSENRSRCDKIERVNGLITNIFATTTNIGLVKNEGIDVQVDYGFDTGFGRFDISADYTKLSKYEIGSPSSDGTSTVTTDCVDVYDCGVIIDGRLIVDLDWSYDQMSSRIRLNRYPSFEECQGDNCNNESSVRRDIEEVTYVSASFGYNFEQGTTATVVVSNLLDEHPPKIYNAFYSARDVAYDFIGRYIGLTVRHDF
																	IPR000194|IPR004100	ATPase, F1/V1/A1 complex, alpha/beta subunit, nucleotide-binding domain|ATPase, F1/V1/A1 complex, alpha/beta subunit, N-terminal domain	TIGR01039	F0F1 ATP synthase subunit beta	PF00006|PF02874	ATP synthase alpha/beta family, nucleotide-binding domain|ATP synthase alpha/beta family, beta-barrel domain	316	2	25	487	MAAAAPASAGTKGVVRQVIGPVLDVEFPAGKLPKILNALRIEGTNTAGQAVALTAEVQQLLGDHRVRAVAMSATDGLVRGMQALDTGAPISVPVGEGTLGRIFNVLGEPVDEQGPVKSDATAPIHRSAPKLTELETKPKVFETGIKVIDLLAPYRQGGKVGLFGGAGVGKTVLIQELINNIAKEHGGVSVFGGVGERTREGNDLYEEFKDSGVINADDLSKSKVALCYGQMNEPPGARMRVGLSALTMAEHFRDVNKQDVLLFIDNIFRFVQAGSEVSALLGRMPSAVGYQPTLGTDVGELQERITSTLEGSITSIQAVYVPADDLTDPAPATTFAHLDATTVLNRGLASKGIYPAVDPLDSTSTMLQPAVVGDEHYRTARTVQSTLQRYKELQDIIAILGLDELSEDDRRTVDRARKIEKFLSQPFFVAEIFTGMSGKYVKLEETISGFNQILAGELDHLPEQAFYLVGNIDEVKAKAAKMAEEAK
																	IPR002423	Chaperonin Cpn60/GroEL/TCP-1 family	TIGR02348	chaperonin GroEL	PF00118	TCP-1/cpn60 chaperonin family	403	4	27	553	STMAAKDVRFSTDARDRMLKGVNTLADAVKVTLGPKGRNVVLDKSFGAPRITKDGVTVAKEIELEDKLENMGAQMVKEVASRTNDEAGDGTTTATVLAQAIVREGLKQVAAGLNPMDLKRGIDLATSKVVGEIKKMARDVKDSDEVAQVGTISANGEAEIGQQIADAMQKVGNEGVITVEENKGLETETDVVEGMQFDRGYLSPYFVTNADKMTSELEDCMILLHEKKLSSLQSMVPLLESVIQSQKPLLIIAEDVEGEALATLVVNKLRGGLKIAAVKAPGFGDRRKAMLQDIAILTGGQVISEDLGMKLESVTMDMLGTAKKVQITKDETTIVDGAGAKAEIESRVTQIRSQIEETSSDYDREKLQERVAKLAGGVAVIRVGGMTEVEVKERKDRVDDALNATRAAVQEGIIVGGGVALLQAGKALEKLKGGNPDQEAGIAIVRRAIEAPLRQIAENAGVDGAVVAGKVRENKDTSFGFNAQTEEYGDMFKYGVIDPAKVVRTAMEDAASVAGLLITTKAMVADKPEKPGAGGGAPGMPDMGGMGGMGGMM
																	IPR004089	Methyl-accepting chemotaxis protein (MCP) signalling domain			PF00015	Methyl-accepting chemotaxis protein (MCP) signalling domain	9	4	0	396	MYSRIFIRLAAPLALTLLLPFAIGFEWPAALRWAILTTMTLSWLGFAWWTTRAQAHRSPEHARVLREQDQLLTELRNFVGNEIDGSRGEVERARDLIRQAVSSLGGSFDAMNRKSRQQSQALSRIVDRAGDEGSAGLDVARFAQHASHRMEQLVEALEQVSGQSSTTVQHIDQMAQHLDGIFALLEDVKSIADQTNLLALNAAIEAARAGEAGRGFAVVADEVRNLSERSTTFNEQIRKLAHSSKDAIAKVRETVSHMASRDMDRSREARQEAAAMLDNVAQINASLGDGMREVSECARSIDGSVAEAVRALQFEDIATQALGGVHTHLDRLTAINREAVALQELLHRNGGVFDEEIATALQRTGSRLRELRSEWERPPHKPVAQQSMGAGTVELF
																	IPR007120|IPR007642|IPR019462|IPR007645	DNA-directed RNA polymerase, subunit 2, hybrid-binding domain|RNA polymerase Rpb2, domain 2|DNA-directed RNA polymerase, beta subunit, external 1 domain|RNA polymerase Rpb2, domain 3	TIGR02013	DNA-directed RNA polymerase subunit beta	PF00562|PF04561|PF10385|PF04565	RNA polymerase Rpb2, domain 6|RNA polymerase Rpb2, domain 2|RNA polymerase beta subunit external 1 domain|RNA polymerase Rpb2, domain 3	131	1	9	938	MGEVPMMTNSGTFITNGVQRVVVNQMHRSPGVFFDHDKGKTHASGKLLFNCRVIPNRGSWLDFEYDVKDFLYFKIDRKKKIFSSTLLLALGYTKSEIVDEFYEKENYIFDPKTQKWKTKFNPENYKAKNFSEEVIDAKTGEVVIKLGDKINFLNAKKLANDGLKDILVSKESLFGKFLHRDIRVSDEEEGVFKIGTELNDTIIQQILDANIHTLHISVTNSINKGPYLLATILADKNNTKDEAITEIYKMLRPGEPPTIEIATQIFNNLFFSSDRYDLSDVGRVKMNSRLNQECSDKITILRNDDIIAIIQKMLDLRDGKDDVDDIDHLGNRRVRSVGELVENQARIGVYRMERAIKEKMTTLDVESAMPQDLINAKPLTVSLKDFFASSQLSQFMDQTNPLSEITHKRRVSALGPGGLTRERAGFEVRDVHPTHYGRICPIETPEGPNIGLINSLSTYAKINKYGFIESPYKKVKEGVVQDKVEYLSAMEETKFTIAQANTKLDKNGKITEELVSCRQNLNFLLAKPDTIDYIDVSPKQLVSVAASLIPFLENDDANRALMGSNMMRQAVPLLKPESPLVGTGIESDVALDSGVTIVAKRDGVVDKIDGKRIVIKVTEETDFSKSGVDIYNLQKFKRSNQNTCINQRPLVRVGDKVKSGDIIADGPSTKLGELALGKNVTVAFMPWQGYNFEDSILISERCVTDDVFTSVHIVEYEIMARDTKLGEEEITRDIPNVNEEALKNLDESGIVYIGAEVNAGDILVGKVTPKGDSASGPEEKLLRSIFGEKAIDVTDTSLRMSRGSSGTVVDVRVFNRHGIEKDERSITIERAEIEQVQQDKIVEEEILERSIKQRASQFLSGSSLTKKIKDLSEGTKLDFDTINKLSINDVFKITVGNVNDEATLAQLKDQYNKAKEDITERFEDKVLKIRSGDDLLPS
																							16	1	2	329	MRKVLLTTTALVALGGVSVASALDISGFQRFEYQSWDDTASAETGGANDSAFADYNRVVFSHSRTGDNGISASGYYRINNWAEAYQDISVSTDLGTFSFGNYTTPGGFMYNSHLYNGTFRVATGQTFAGVSTSASAAIQDGATTNSINYTMPSVGGLSAMASFMDAGSAAGTGNDATEVYVAYAGSTAGLGFRIHGGIANGADTTGAANDEQENNEYGLSVDSGAIGVRMSRSEKATKNTAGNSTAKLEANEYALTYKASDDLTLGVVVLDSKDKLDTTNNPKLDQTVIAANYFIMPGLRVQASNINFDYEGATNNSGSAMNIALRIDF
																	IPR000531|IPR012910	TonB-dependent receptor-like, beta-barrel|TonB-dependent receptor, plug domain			PF00593|PF07715	TonB dependent receptor|TonB-dependent Receptor Plug Domain	28	1	6	640	ANANAEKLESIFVAPDVFITSKIKPSTEYESDRGNILYDSHELEKSRQYSIGQMLKDLPGIASQGLGNASRPIIRGLGNSRVKILQNSSTLADVSEFGEDHIVGYDPILIDKIEIIKGPGTLLYGNNGFAGVINIINPLIATDKPLFGENIQLGFGYKTSGGELGTALKLAKSVDNFTVRGSGSLVSAGPYDLANVSTKQANSSKFMTSGGVGITYNDGQNHIGVSLDKLEAVYQNPGAEGEANLTSLNPTRNTINFDSSLAFDYLIFEKFNLEGTVSEYNHAERTGDGNNHNITFFHDIYEIKTSLNHRSLFNQNEEGLLGFHFMNKNQGATGAEEGHLTPTKTNSFALFALEKLKFDLFDLDIGGRIESVNLKTTQHERGFFPTAFSSTAKREIIPNNTVFLGFDFTQRAPNAVELFADGPHHALENVETGNVSLDKESSYNVSLGYNYDENLNMLKIEAYYNYINDFIAADRNGSTQAVEGEDFNVVIHDQYNALFTGVELSGQYGITKLDDFDFLANFVGEFLKGYRTSNDKALTRIPQSKVNVGLQLINEEWDTNIKYYHYFDKEFTGPFYTRTGGHSRLDFDLTKDFMYSDLAGHAMFSVTNLLNTVGRDHLEAKKGQVQLPGRSFNFNLKLFY
																	IPR001926	Tryptophan synthase beta chain-like, PALP domain	TIGR00260	threonine synthase	PF00291	Pyridoxal-phosphate dependent enzyme	37	1	1	245	VLIPEGFVAQGKLAQALMYGAEIISINGNFDKALEIVRDLSSEHPVELVNSVNPYRIQGQKTAAFEIVDDLGHSPDWLCIPMGNAGNITAYWMGFKEYSKIKINLKLPKMMGFQSEGSAPLVKNIIVKDPETIATAIRIGNPVNREKAKKVRNESKGDFQSVTDEEIIDAYKILAKEGVFCEPASAASVAGLIKNRNRIQKESTIVCVLTGNGLKDPDCAIKNNDAIFRKNIEPSLKNITKILGY
																	IPR003008|IPR024757	Tubulin/FtsZ, GTPase domain|Cell division protein FtsZ, C-terminal	TIGR00065	cell division protein FtsZ	PF00091|PF12327	Tubulin/FtsZ family, GTPase domain|FtsZ family, C-terminal domain	357	1	14	371	MSFGNNPNFDQSREILPSQNAKIEVIGVGGGGSNAVNRMINSDLEGVSFRVLNTDAQALLQSSADSRVQLGQNLTRGLGAGGNPSIGQKAAEESRDELQQALEGSDLVFIAAGMGGGTGTGAAPVVAEVAKQSGALTVGIVTKPFSFEGKRRMRQAEEGIARLAENVDTLIVIPNDRLKDVIAGAPLQEAFRNADDVLRMGVKGISDIITCPGLVNVDFADVRSVMTEAGTALLGIGIGSGRSRALEAAQAAMNSPLLEAARIDGAKGCVINITGGKDMTLEDMTSASEIIYDVVDQEANIIVGAVVDEAMEGEIQVTVIATGFETQQPLNQQRIKNRLSNQPLYNLSNDKESGASIPEFLRLRQNKKDIS
																	IPR000277	Cys/Met metabolism, pyridoxal phosphate-dependent enzyme			PF01053	Cys/Met metabolism PLP-dependent enzyme	59	1	5	289	MSLRFETLQLHAGQSPDSATNARAVPIYQTSSYVFNDAEHGANLFGLKEFGNIYTRLMNPTTDVFEKRVAALEGGMAAVATASGQSAQFLAITNCMQAGDNFVSTSFLYGGTYNQFKVQFPRLGIDVRFADGDEVKSFADKIDDNTKAIYVEAMGNPRFNIPDFEGLSSLAKDRGIPLIVDNTLGACGALLRPIEHGADVVVESATKWIGGHGTSLGGVIVDAGTFNWGNGKFPLLSQPSPAYHGLVHWDAFGFGSDICKMLGVPDDRNVAFALRARVECLRDWGPALS
																	IPR003672	CobN/magnesium chelatase	TIGR02025	magnesium chelatase subunit H	PF02514	CobN/Magnesium Chelatase	41	1	8	875	KGNVGTAAYLNVFGSIYRVLLEMKSKGYQIDELPSNSKELMEKVINNPEAMDGSPELNIAHKMSVKEYEEFTPYSQRLEENWGKPPGNLNSDGQNLLIYGKHFGNVFIGVQPTFGYEGDPMRLLYSRSASPHHGFAAYYTYVEKIWGADAVLHFGTHGSLEFMPGKQMGMSETCYPDSLIGSLPNLYYYAANNPSEATIAKRRGYASTISYLTPPAENAGLYKGLKELSELVGSYQQLRENSRGVQIVNAIVETSKQCNLDKDVELPSKDIEELSIDERDLFVGNVYKQLMEIESRLLPCGLHTIGEAPTAEEAVATLVNIASLEREEEGLRSLPGLLAESIGLTIDQIYDGNNKGELKFVELNEKIIKTARESIFAMVNSLKIFYGRVYLEKSFLSKLLYLLKVFGLNLPTPWLRVCRFNEFNEVNQKELNKLFDYLLFCLEQVCADKEMDSLIKALDGNYVLPGPGGDPIRNPGVLPSGKNIHALDPQSIPTTAAVAAAKSVVDKLIERQKEEQGTWPETIACVLWGTDNIKTYGESLAQILWFVGVKPKPDSVGRINKLELIPLKELGRPRIDVVVNCSGVFRDLFINQMALIDQAVKLAAEADEPLESNFVRKHSLEQSEKEGTSIREASARVFSNASGSYSSNVNLAVENSTWEEENELQEMYLSRKTYAFNADNPGEMNQKRDVFESVMKTADVTFQNLDSSEISLTDVSHYFDSDPTKLIKTLRDDGKEPSSYIADTTTSNAQVRTLGETIRLDSRTKLLNPKWYEGMLKSGYEGVRELSNRLNYTLGWSATSGQVDNFVYEETNETFINDEEMRKRLMDLNPNSFRRIVGTLLEVNGRGYWETSDENIEQLKELYQEVEDKIEGVKE
																	IPR002423	Chaperonin Cpn60/GroEL/TCP-1 family			PF00118	TCP-1/cpn60 chaperonin family	417	1	28	551	MAAKDVRFSTDARDRMLKGVNTLADAVKVTLGPKGRNVVLDKSFGAPRITKDGVTVAKEIELEDKLENMGAQMVKEVASRTNDEAGDGTTTATVLAQAIVREGLKQVAAGLNPMDLKRGIDLATSKVVEDIRKMARDVKDSDEVAQVGTISANGEAEIGQQIADAMQKVGNEGVITVEENKGLETETDVVEGMQFDRGYLSPYFVTNADKMTSELEDCMILLHEKKLSSLQPMVPLLESVIQSQKPLLIIAEDVEGEALATLVVNKLRGGLKIAAVKAPGFGDRRKAMLQDIAILTGGQVISEDLGMKLESVTMDMLGTAKKVQITKDETTIVDGAGAKAEIEARVAQIRSQIEETSSDYDREKLQERVAKLAGGVAVIRVGGMTEVEVKERKDRVDDALNATRAAVQEGIIVGGGVALVQAGKSLEKLKGGNPDQDAGIAIVRRAIEAPLRQIAENAGVDGAVVAGKVRESKDTSFGFNAQTEEYGDMFKYGVIDPAKVARTAMEDASSVAGLLITTEAMVADKPEKPGAGGGAPGMPDMGGMGGMGGMM
																	IPR002187	Nitrogen regulatory protein PII			PF00543	Nitrogen regulatory protein P-II	44	6	2	113	MKLVTAIIKPDKVEALRQALTGVDIQGLTIVEAKGYGRQKGHTELYRGAEYEVHFLPKSRAEVLVDSADAEKVITTISEAVKSGKIGDGKIYVTEVQDVVRIRTGERGAEAIK
																	IPR000795|IPR004160|IPR004161	Translational (tr)-type GTP-binding domain|Translation elongation factor EFTu/EF1A, C-terminal|Translation elongation factor EFTu-like, domain 2	TIGR00485	elongation factor Tu	PF00009|PF03143|PF03144	Elongation factor Tu GTP binding domain|Elongation factor Tu C-terminal domain|Elongation factor Tu domain 2	166	1	6	359	SGKGLAEQRDFSSIDNAPEEKERGITINTSHIEYETTNRHYAHVDCPGHADYVKNMVTGAAQMDGAIIVVAATDGPMPQTREHILLSRQVGVPALVVFMNKVDLVDDPELLELVEMEVRELLSFYDFPGDDIPIIQGSALGALNGDAKWVEKIEELMTAVDEFIPIPTRLTDKDFLMPVEDVFSITGRGTVATGRVERGVINSGDPVDIIGMGAEDLKSTITGVEMFRKILDRGEAGDNVGLLLRGIEKDQIKRGMIICKPASVTPHQKFKAEVYVLSKEEGGRHTPFFNKYRPQFYCRTTDVTGEIILPENIEMVMPGDNVSIEVSLINKIAMEKGLRFAIREGGRTVGSGQVTEILD
																	IPR002818	DJ-1/PfpI			PF01965	DJ-1/PfpI family	17	3	0	283	MNTLLLKALGGIIVIVGLLVLALPTLLHKAGLHPEYQGEIAQVPAGKRALIIATNQAVLSAPGETTGAATGVMASEISHPYYNFMDAGIQVDIASIKGGVIPVDPQTLGRLIKTPEDDRFMADAAFLAKVKNSISIADLDFAQYDIVFLSGGWGAAYDLGYSELLGEKISDAFYAEHKPVIGGVCHGVLGLINAKDRDGNLLIAGRRMTGVTNKQIKELGIEITPQHPETELRKAGVIFENSSAFRDMFATHVVVDDEQRFVTGQNQNSGHETAQKMMAIIAQ
																	IPR002423	Chaperonin Cpn60/GroEL/TCP-1 family	TIGR02348	chaperonin GroEL	PF00118	TCP-1/cpn60 chaperonin family	280	1	28	549	MAAKEVKFGSEARTKMLEGVDILANAVKVTLGPKGRNVVLEKSFGAPRITKDGVTVAKDIELKDKFQNMGAQMVREVASKANDVAGDGTTTATVLAQSIAQEGAKAVASGMNPMDLKRGIDMAVDAVVEKIVAGSKTISTSDEVAQVGTISANGEEEIGKMIAEAMERVGNEGVITVEEAKSLDTELDVVEGMQFDRGYLSPYFVTDAEKMRAVLEEPYILLHEKKLSNLQDMLPILEKVVQSSRPLLIIAEDIEGEALATLVVNRLRGGLKVAAVKAPGFGDRRKAMMEDLAILTNGTVVSEEVGIALDSLTLEMLGSAKRVEITKDETTIVDGSGDKVEIEARCNQIRAQAEESTSDYDREKMQERLAKLAGGVAVIKVGGATEVEVKERKDRVDDAMHATRAAVQEGIVPGGGVALVRASVVLDGLKTANRDQEVGINIVRRALQAPARNIAENAGAEGSVIVGKLMESSDANMGYDAKNNEYTDMIKAGVIDPTKVVRSALQNAASVAGLLVTTEAMVAEKPEPKDPMPAAPDMGGMGGMGGMGF
																	IPR028081	Leucine-binding protein domain			PF13458	Periplasmic binding protein	105	1	13	372	SLTGKYSSNGVHTQNGYNMAVDRINGMGGVKVGGKTYKFEIIYYDDESNPKRAAQLAERLISQDGVEYMLGPYSSGLTKAIAPVTEKYGVPMVEANGASRSLFTKGYKYLFAVLAPANLYLDVAIDLAVEKNGGKPVTVAMAFEQDAFSQDVRLGVLEAIERTGSKKVIDDKLPKELNDMAATLAKVKAVKPDVLVVSGHTKGALTAVRQIAEMKVDVPMLAMTHCDAAKLSKQHGKNSQYALCASQWHKTLTYKDNFFKDGMTYDADFTKEFGYAPPYQAAESSAALLVFKDAFERANSFDKVKVRDALAATNMQTFYGNIKFAEGGQNTDKPMVLFQVMCDGDNCENKVVAPTKWASAELIHPIPSWSKR
																	IPR002372	Pyrrolo-quinoline quinone repeat					60	1	9	216	MSILKKSVIASAALALPFAVSANSKLEKMMKDPNQWVQQSGDYAGHRYSELDQINKSNVGSLKVAWTFSTGVLRGHEGGPLVIGDTMYVHTAIPNIVYALDLNDNQRIIWKYNPVKGGKYPGGETMDRVISVMCCDNVNRGVNYHPNGTIVLHAADTSVIALDAKTGKEKWITTNLHAGTGKYGVSASTGSGQPFIIKDTVGVGCSGAEFGVRCNW
																	IPR013126	Heat shock protein 70 family	TIGR02350	molecular chaperone DnaK	PF00012	Hsp70 protein	139	2	7	498	MAKVIGIDLGTTNSCVAIMDGKNPKVIENSEGARTTPSVVAFTESEKLIGQSAKRQAVTNPENTLYAVKRFIGRNFDDATVQKDVSLSPFKIIKGNNGDAWVEAQGEKYSPSQISAFILQKMKETAESYTGETITQAVITVPAYFNDAQRQATKDAGKIAGLEVLRIINEPTAASLAYGLDKKQSGTVVVYDLGGGTFDVSILEVGDGVFEVKATNGDTHLGGEDFDLRIIDFLASEFKKEQGIDLKNDKLALQRLKEAAEKAKIELSSSTQTDVNLPFVTADQSGPKHLNVKLTRAKLEELVDDLLQNTIEPCKKALSDAGLSASDINDVILVGGMTRMPKVTEIVKNFFGKDPSKGVNPDEVVAMGAAIQAGVLQGDVKDVLLLDVTPLSLGIETLGGVFTKLIERNTTVPTKKSQVFSTAEDNQNAVTIRVFQGEREMAQDNKLLGQFDLVGIPPAPRGTPQIEVTFDIDANGIVNVSAKDKSTGKEQQIKIQAS
																	IPR018316|IPR003008	Tubulin/FtsZ, 2-layer sandwich domain|Tubulin/FtsZ, GTPase domain			PF03953|PF00091	Tubulin C-terminal domain|Tubulin/FtsZ family, GTPase domain	325	3	23	445	MREIVHIQGGQCGNQVGAKFWEVMSDEHGVDPTGTYHGDSDLQLERINVYYNEATGGRYVPRAILMDLEPGTMDSVRAGPFGQLFRPDNFVFGQTGAGNNWAKGHYTEGAELIDSVLDVVRKEAESCDCLQGFQLTHSMGGGTGAGMGTLLISKIREEYPDRVMSTYSIIPSPKVSDTVVEPYNATLSVHQLVENADQCFALDNEALYDICFRTLKLTTPTYGDLNHLVSAAIAGTTCSLRFPGQLNCDLRKLAVNMVPFPRLHFFMVGFAPLTSRGSQQYRALTVPELTQQQFDAKNMMCAADPRHGRYLTCACLFRGRMSTKEVDEQMLNVVNKNSSYFVEWIPNNVKASVCDIPPKGLKMATTFIGNSTAVQETWKRVAEQFTAMFRRKAFLHWYTGEGMDEMEFTEAESNMNDLVSEYQQYQDATAEEEGEFDEDEELEMM
																	IPR003959	ATPase, AAA-type, core	TIGR00390	HslU--HslV peptidase ATPase subunit	PF07724	AAA domain (Cdc48 subfamily)	88	1	7	455	MEKSNVTSFPKGKVTKEKSTIANSLSPREIVSELDRFVVGQNKAKRAVAIALRNRWRRQALEDDMKDEVLPKNILMIGPTGVGKTEISRRLSKLAEAPFVKVEATRFTEVGYVGRDVEQIVRDLLEIAIAMEKVKKRKEVHSQAQKLAEDRVLDALVGNKASVATRESFRKRLRDGDLDDNEIEIAVSESNKMPSFEIPGMPGANVGMINISDMLGKSMGQKPKKKKMSVKESHEILINEESDKLIEQDKIIKSAKDSTENNGIVFLDEIDKISARTDRVGGDVSREGVQRDLLPLIEGTTVSTKYGPVKTDHILFIASGAFQLAKPSDLLPELQGRLPIRVELDALNSDDFIRILKEPDNSLIKQYKALLKTENVDLEFTEDGINTIAHIASEVNSSVENIGARRLHTIIERILDEISFTATDRAGEKITVDGKYIKDNIGELVKDTDLSKFIL
																	IPR000642|IPR011546|IPR003959|IPR041569	Peptidase M41|Peptidase M41, FtsH extracellular|ATPase, AAA-type, core|AAA ATPase, AAA+ lid domain	TIGR01241	ATP-dependent zinc metalloprotease FtsH	PF01434|PF06480|PF00004|PF17862	Peptidase family M41|FtsH Extracellular|ATPase family associated with various cellular activities (AAA)|AAA+ lid domain	136	1	11	482	MPIRQDDNQPNRKFGIVNIILIGVGALLLFSSLFPNQNMQIPRVPYSLFIDQVNDGEVKRAYITQEQIRYELNGAEEGAPSVLATTPIFDMDLPQRLESKGVEFAAAPPKKPNFFSTILSWVVPPLIFILVLQFFARRSMGGGGAQGALSFTKSKAKVYVPDDESKVTFADVAGVDEAKDELTEIVDFLKRPERYTDIGARIPKGVLLVGPPGTGKTLLSKAVAGEAEVPFFIISGSEFVELFVGAGAARVRDLFEQAKKKAPCIIFIDELDAIGKSRSGSMGVVGGNDEREQTLNQLLTEMDGFASTDKPVIVLAATNQPEVLDAALLRPGRFDRQVLVDRPDLSGRKTILDIYTKKVKLSDAIDLDSIAQATSGFAGADLANMVNEAALLAARAKRNSVEQQDLSEARERVVAGLEKKSRVLQDDEKKVVAYHEVGHAIVGHLMPGGSKVAKISIVPRGMSALGYTLQLPTEERFLNSKD
																	IPR015847|IPR004088|IPR001247|IPR015848|IPR003029	Exoribonuclease, phosphorolytic domain 2|K Homology domain, type 1|Exoribonuclease, phosphorolytic domain 1|Polyribonucleotide nucleotidyltransferase, RNA-binding domain|S1 domain	TIGR03591	polyribonucleotide nucleotidyltransferase	PF03725|PF00013|PF01138|PF03726|PF00575	3' exoribonuclease family, domain 2|KH domain|3' exoribonuclease family, domain 1|Polyribonucleotide nucleotidyltransferase, RNA binding domain|S1 RNA binding domain	475	1	18	721	VEGQNKSITFDGREIRLTTGLYAPQASGSVMIECGDTSLLVTATKTAKKETSDFLPLICDYEEKLYAAGRIPGGFMRREGRPPERATLISRLIDRPMRPLFPTWMRDEIQIVASCLSLDERVPADVLAVTGDSIATLLGEIPFYGPMAAVRVGLIGDDFILNPSFREIEKGDLDIVVAGSPDGIVMIEAGANQLSEQDTIEAIDFGYEAVTELIKSQEDLLKDLGIKQTKPSDPEEDKTLPSYLEKNCSKAIDLVLKKFNQSKEERDLELERIKTETQSKIDSLKDDNQVKILTSENEKLIHSDFKKLTKKLMRSQIINDGKRVDGRELDEVRKITASAGILPKRVHGSALFQRGLTQVLSTTTLGTPSDAQEMDDLNPSTEKTYLHHYNFPPYSVGETRPMRTPGRREIGHGALAERAIIPVLPGKETFPYVLRVVSEVLSSNGSTSMGSVCGSTLSLLDAGVPLKAPVSGTAMGLIKEGKEVRILTDIQGIEDFLGDMDFKVAGTGKGITALQMDMKITGLPVSIISDAIKKARPARLHILEKMQEAIDKPQESLSPHAPRLLSFRIDPELIGTVIGPGGRTIKGITERTNTKIDIEDGGIVTIASHDGAAAEEAQKIIEGLTRKVHEGEIFSGVVTRIIPIGAFVEILPGKEGMVHISQLSEARVERVEDVVRQGDEVTVRVREIDSRGRINLTLRGVAQNGGMSYPEPTPTPVAPLN
																	IPR001107	Band 7 domain	TIGR01932	protease modulator HflC	PF01145	SPFH domain / Band 7 family	104	1	13	289	MKAQKILLPIVAFLGALVFFSVFIVKEVNQAIVLQFGDPKKIIIEPGLNFKLPFIQNVVFLDSRILNLDTPPAEVIASDQKRLIVDAFARFQIIDPLKFYISVGNERVARSRLATIINSRIRNVLGQQELQTLLSKDRSKQMSLIQEGVNTEAQKFGIKIVDVRIKRADLPQANSDAIYRRMQTEREREAKEFRAKGAEMAVTITSTADKEVSIILADANKDSEIMKGEGDGERNKIFAEAFGRDPEFFAFYRAMQAYETALIGGDTSLILSPDSEFFKFFGNIKPKSE
																	IPR017443|IPR000685	Ribulose bisphosphate carboxylase, large subunit, ferrodoxin-like N-terminal|Ribulose bisphosphate carboxylase, large subunit, C-terminal			PF02788|PF00016	Ribulose bisphosphate carboxylase large chain, N-terminal domain|Ribulose bisphosphate carboxylase large chain, catalytic domain	28	1	3	258	MSQSVTERTRIKSDRYESGVIPYAKMGYWDAAYSVKETDILALFRITPQPGVDPVEAAAAVAGESSTATWTVVWTDLLTACERYRAKAYRVDPVPNTTDQYFAFIAYECDLFEEGSLANLTASIIGNVFGFKAVSALRLEDMRIPHSYLKTFQGPATGIIVDRERLDKYGRPLLGATVKPKLGLSGKNYGRVVYEGLKGSLDFLKDDENINSQPFMRYKERFLNCMEGINRAAAATGEVKGSYLNITAATQEEVYKRA
																							4	1	1	276	SATLSSSWTSLTMGSMGTIIVGNGYGGVGQAFDDVTPRAYEENHDGMATSTAIDNIGAAMDNGQILYMSPSFDIGGFSASLMAEYAPEASDAAVTDGGVSTSSNLWSSGQGLGIKVSGMGITAGAYANERTKDSSDTETDGDAMNATWHVSYTAGPVSFGYQTGAAENALAGAANTANTAAKLYTSANGMFEYDKMSIAANVNDNFSISWGELKETYDEQDDGTVADVEMKSTSIQFAYSMGSMSVKGYMTDTDNPGWDSNAESDEITELAVGFSF
																	IPR000795|IPR004160|IPR004161	Translational (tr)-type GTP-binding domain|Translation elongation factor EFTu/EF1A, C-terminal|Translation elongation factor EFTu-like, domain 2	TIGR00231|TIGR00485	small GTP-binding protein domain|elongation factor Tu	PF00009|PF03143|PF03144	Elongation factor Tu GTP binding domain|Elongation factor Tu C-terminal domain|Elongation factor Tu domain 2	155	1	12	396	MAKAKFERNKPHCNIGTVGHVDHGKTTLTAAITKVLAESGGAEFTAYDQIDKAPEEKERGITISTAHVEYETDNRHYAHVDCPGHADYVKNMITGAAQMDGAILVVNAADGPMPQTREHILLARQVGVPALVVYMNKVDQVDDKELIDLVEMEVRELLSSYEFPGDTTPIIKGSALAAVEGRDDEIGKNSIMELMKAVDEHIPQPDRPKDKPFLMPVEDVFSISGRGTVVTGRIEQGIIKVGEEIEILGIREAQKTTCTGVEMFRKLLDSGEAGDNVGVLLRGTKREEVERGQVLAVPGSIKPHTKFKAEAYVLKKEEGGRHTPFFSNYRPQFYFRTTDVTGTIKLPEGTEMVMPGDNITMEVTLLSPIAMDKGLKFAIREGGRTVGAGVVAEIIE
																	IPR006083	Phosphoribulokinase/uridine kinase			PF00485	Phosphoribulokinase / Uridine kinase family	41	1	5	306	QLVPASMSKRHPVVAVTGSSGAGTSTVKRAFEHIFAREGITPAVVEGDSYHRYERMSMKKAMADALAKGENFSHFGPEANLFDKLDELFRTYGETGAGQKRYYLHSPEEAAEHNARLGVNLDPGQFTPWEDIPSGTDVLFYEGLHGGVKGEGYDVADLADLLVGVVPIVNLEWIQKIHRDNAERGYSAEAIVDTILRRMPDYINHICPQFSNTDINFQRVPTVDTSNPFICRNIPTPDESFVIIHFRKGARENWGIDFNYLLNMIHDSFMSSPTSIVVNGGKMGFAMELILTPIIHRMIEEKKKVS
																	IPR008146	Glutamine synthetase, catalytic domain	TIGR00653	glutamine synthetase, type I	PF00120	Glutamine synthetase, catalytic domain	17	4	0	358	MIPDLSTMKVDPFIEANSLTLICDIVDPVTGERYSRDPRNIARKAEAYLVSTGIADTAYFGPEAEFFLFDDVQYSYSSAGGFYSIDSAECPWNTGADEMPNLGYKIGPKLGYFPVAPFDSNQDIRNEMITTLEQCGLMVERAHHEVAPAQHEINFRFDTLVSCADHLQWYKYVIRNVARQHGKTATFMPKPMFADNGSGMHTHQSLWKDGKPLFAGDEYAGLSETALYYIGGILKHAPSLAALTNPLTNSYKRLVKGFEAPINLAYSNRNRSATIRIPLADSKAAKRIEFRCPDPGANGYMAFAAMLMAGLDGIQNKIHPGDPMDVNIYDLPPEELHKIGKMPGSLRESIENLEANHD
																	IPR000194|IPR004100	ATPase, F1/V1/A1 complex, alpha/beta subunit, nucleotide-binding domain|ATPase, F1/V1/A1 complex, alpha/beta subunit, N-terminal domain	TIGR00962	F0F1 ATP synthase subunit alpha	PF00006|PF02874	ATP synthase alpha/beta family, nucleotide-binding domain|ATP synthase alpha/beta family, beta-barrel domain	114	1	4	370	MDNLNPSEISKIIKDRINNLEISSDESNEGTIVFLSDGIARVHGLSEAMYGELIEFEGSVFGMALNLERDSVGVVIFGDYKKLAEGDTAKCTGKILEVPVGPDLIGRVVDALGNPIDGKGPIDSKLTSPVEKVAPGVMTRKPVDEPVQIGLKAVDSMVPIGRGQRELIIGDRQTGKTAIALDAIINQKGTGVTCVYVAVGQKQSSIAAVVRKLEEYGAMEHTIIVAAAAADPAPMQFLAPYAGCSMGEYFRDKGEDALIIYDDLSKQAVAYRQISLLLRRPPGREAYPGDIFYLHSRLLERACRVNEDYVSEETGGKIKDQTGSLTALPIIETQAGDVSAFVPTNVISITDGQIFLETSYFNKGLLPAMN
																	IPR018316|IPR003008	Tubulin/FtsZ, 2-layer sandwich domain|Tubulin/FtsZ, GTPase domain			PF03953|PF00091	Tubulin C-terminal domain|Tubulin/FtsZ family, GTPase domain	253	2	13	372	TMDSVRSGPFGQLFRPDNFVFGQTGAGNNWAKGHYTEGAELIDSVLDVVRKEAESCDCLQGFQITHSMGGGTGSGMGTLLISKIREEYPDRIMLSFSVFPSPKVSDTVVEPYNATLSVHQLVENSDECMVLDNEALYDICFRTLKLTTPTYGDLNHLVSAALSGVTCCLRFPGQLNSDLRKLAVNLIPFPRLHFFMIGFAPLTSRGSQQYRALTVPELTQQQFDAKNMMCAADPRHGRYLTAACMFRGRMSTKEVDEQMLNVQNKNSSYFVEWIPNNIKSSVCDIPPKGLKMSAAFIGNSTAIQEMFKRVSEQFTMMFRRKAFLHWYTGEGMDEMEFTEAESNMNDLVSEYQQYQDAGTDEDEGEDEADEDY
																	IPR007083|IPR007066|IPR007081	RNA polymerase Rpb1, domain 4|RNA polymerase Rpb1, domain 3|RNA polymerase Rpb1, domain 5	TIGR02388	DNA-directed RNA polymerase subunit beta''	PF05000|PF04983|PF04998	RNA polymerase Rpb1, domain 4|RNA polymerase Rpb1, domain 3|RNA polymerase Rpb1, domain 5	141	1	14	550	MTSSKPKKTSKVRKTSKNSKKHDKVTMPILEKTPPSFKNKVVDKKALKNLVSWAYKTHGTAVTAAMADNLKDLGFKYATQAAVSISVDDLKVPEAKQDLIGQAEEQISATEECYRLGEITEVERHTKVIDTWTETNERLVDAVKNNFNQNDPLNSVWMMANSGARGNMSQVRQLVGMRGLMANPQGEIIDLPIRTNFREGLTVTEYVISSYGARKGLVDTALRTADSGYLTRRLVDVAQDVIVREEDCGTERSIVVEAEDGKFGTRLLGRLTADDILDSEDNIIIPKNTAIDPSLSDKIESASIAKVNIRSPLTCEANRSVCRRCYGWALAHNHLVDLGEAVGIIAAQSIGEPGTQLTMRTFHTGGVSTAESGVVRSKIAGKVEFSSKAKVRGYRTPHGVEAKQAEVDFLIKIVPQGNNSNKSQKIEVSSGSLLFVDNGEEIKSDITVAQITAGAVKKSVEKATKDVVCDLAGQVKYDKVIQPKEVIDRQGNITLKAQRLGRLWVLAGDVYNLPPNARPVISSGKSVDEGTVLAEASQASEFGGEVRLRD
																	IPR016053	Haem oxygenase-like			PF01126	Heme oxygenase	12	1	1	236	MAVALAGQLREGTKKSHTMAENTGFVACFLKGVVEKKSYRKLISDLYFVYEAMEEEIERLVNEEHPVIKPIGFKSLFRKETLENDLKFYFGDNWKNEINISQSAKEYVERIREVSKNSPELLVGHHYTRYIGDLSGGQILKRIAKKALNLQGNDGLNFYEFELIDDEKKFKEEYSLTLNQLPINQKTADQIIDEANQAFTYNMKMFKELEGNLIAVLGKIVFNYITKKIRKGSTET
																	IPR002423	Chaperonin Cpn60/GroEL/TCP-1 family	TIGR02348	chaperonin GroEL	PF00118	TCP-1/cpn60 chaperonin family	135	1	11	545	MAKKIEFDLEARDGIKRGVDALANAVKVTLGPKGRNVIIGKSFGAPQVTKDGVTVAKEIELEDTLENMGAQMVKEVASKTNDLAGDGTTTATILAQSIVKEGLKNVAAGANPMDLKRGIDKAVESIVNALGDQSVEVGSASEKIKQVASISANNDDMIGSLITEAFEKVGKEGVITVEEAKGTDTYVDVVEGMQFDRGYLSPYFVTDSEKMEADLETPYILLYDKKISAMKDLLPVLEPVAQTGKPLLVIAEDVDGEALATLVVNKLRGALKIAAVKAPGFGDRRKAMLEASALLTGGTVISEERGFTLENTTIEMLGTAEKVTIDKDNTTVVNGAGDTEMIQGRVNQIKSQIETTTSDYDKEKLQERLAKLSGGVAVLYVGAPSEVEMKEKKDRVDDALHATRAAVEEGIVAGGGVALLNTQKSIASLKTDNPDEATGVQIINKAVESPLRTIVENSGGEGSVVVSKVLEGKDNFGYNAKNGTFVDMLKEGIIDPKKVTRVALENAASVAGMILTTECALVDIKEETPPAMPPMGGGGGMPGMM
																	IPR033900	Porin domain, Gram-negative type			PF13609	Gram-negative porin	31	1	2	325	MRKLLLSTTALAAAASLSANAALADVAISGAFEWTYNSRSSNVTALDGTKFGTDSEMAINFTNKTDSGLDITYRVDFHTDGGVFANDETSLAIAGGFGKIVLGYDDLAGDAYTIDESDLIKEDTAVPISSATISTGTATPGDNDGNKISYHLPAMGGLTAGISHTDGGEVGGNDTTSMGAQYAMTAAGASITIGMNTTTQENSTQDIDQESMGIKIVSGDISVILASGQVESNDEEIDNTGAAISYSMPNGMTVGAYTAKSEDDLDAGEEYTRTGVELVYPIASGLTAMINVDDYEYKLGTDADSTGANQSDSGTNSKLTIQATF
																	IPR012910|-	TonB-dependent receptor, plug domain|-	TIGR04057|TIGR04056	SusC/RagA subfamily TonB-dependent outer membrane receptor, signature region|SusC/RagA family TonB-linked outer membrane protein	PF07715|PF13715	TonB-dependent Receptor Plug Domain|CarboxypepD_reg-like domain	40	3	6	1017	MKKLVNLFSLLLLMTGLIGFAQDTVSGVVSDADGMPLPGATVVVQGTSIGVTTDFDGNYSISASEGDVLVISYVGSVSQSVEVGSSSTVNVSLESSTALDEVIVTGIGTQERQRSVASAVTVGGEVLENLTFISPDQALNGRVAGLRMANISGTPGTSSQIRIRGESSITGNNAPLFVVDGVPIQNGSYGTGGTPNIGLLSMINSNDIESITVLKDASSTSVYGNRGSNGVIVITTKKGTAGKVSYQVSSSYGWQNKAVEGRQALSGAQRLELAAEMMENDFGFSQDGAINWMLTNRRDYRDWDSRGRVDTDWAELVSNPDAPIQSYDISASGGDADQNFRVSLGYKDSEAVNMGSSFESISGSVNYTRKFGRATIQTSNLVTNGKQLGQLETTAYFGNPNLTKFFMPSTEAAYNPDGSYLVPHPASMHHTLYLLEENIYESDVTRALSNSSVTLDLPVDGLKFKSTFALDFVLNANHEYQNPIEGDGVGEGGLAEQAVTRRFTWSTINRLEYSKVLGDNDHFISVVLGQSFQKNKNHNIFSYGEAPATDQLFYVNSFPANRDAGGSFSDWKVLSYLGVANYSFQDKYIFNFTWRNDGSSRFASGYRFGNFFSYGVAWNISNENFLADNSVVNNLKFRASWGEAGDQNVGLNQYQSLFGYSGDYDSQGAVFPTSFGNAIISWEKSEKFDVALDFGLFNNRVTGSVGYYQRDTNDLLQGVPLSQTTGHSSQTQNVGDVRNSGIEVELDATVVKAGDFEFDIYGNVSTNENEVLKLAQTADGQDINLDGTWTATRVGRPIFEYYLRQFGGVRPENGNAYWYVGGDGVDSPVSFEETESYNAALQAFSGTRIPTTVGALGFRFKFKGLSIDSNFTYVGGHKIYEQWARYFMSPGQLPTLFYQGSTELMNRWQNPGDVTNIPRMRWSSSMTTTGSNHSTMHLHDGDFIRLRDLTVNYNFPSSLISEIGLDRLNVYVKGTNIWTYAFDDDVIFEPEVNVNNGQWTLWNPIPKIWALGVNLTF
																	IPR000795|IPR004160|IPR004161	Translational (tr)-type GTP-binding domain|Translation elongation factor EFTu/EF1A, C-terminal|Translation elongation factor EFTu-like, domain 2	TIGR00485|TIGR00231	elongation factor Tu|small GTP-binding protein domain	PF00009|PF03143|PF03144	Elongation factor Tu GTP binding domain|Elongation factor Tu C-terminal domain|Elongation factor Tu domain 2	212	2	12	396	MTKEKFDRSKEHVNIGTIGHVDHGKTTLTAAITKVLAEKGGAEFTAYDEIDKAPEEKERGITISTAHVEYSTDKRHYAHVDCPGHADYVKNMITGAAQMDGGILVVNAADGPMPQTREHILLARQVGVPALVVYLNKVDQVDDQELLELVEVEIRELLSKYDFPGDDIPIVKGSALAAVEDRDENIGKNSIIELMSKIDEYIPAPTRELDKPFLMPVEDVFSISGRGTVVTGRVEQGVIKPGEEIEIIGLKDTTKTVCTGVEMFRKLLDSGEAGDNIGALLRGTKKEEVERGQVLAAPGSIKPHKKFKAEIYALSKEEGGRHTPFFANYRPQFYFRTTDVTGSIKLPEGTEMVMPGDNITLEVELLAPIAMNNNLRFAIREGGRTVGSGVVSEIIE
																	IPR007210	ABC-type glycine betaine transport system, substrate-binding domain			PF04069	Substrate binding domain of ABC-type glycine betaine transport system	77	1	6	283	MGYKIKQTVFPSGTGLWEAIAAGELDFACESWPSYAEADDVMFNEDLIYDGKVVKSYKGDGTVDLLGTTGIIGMSDYWIPRYAAEEMGIKTWRDLNKHKAKFATIETGGKGRLIGCPVAGWNCHDQKRLDLLGIDFQADELGTEAAAIAEAKAAYMRKEPFLLYLWSPHWFFGEFDMVGVQLPDYKTCAGDTFTEANNWKTCGTDGWPATGWDKDYTMNYGNPDTFAKPEHAKAKAFFERMKLENLDQAKMLVEVDIKKRDVKEVVNEWLDNNPDKWKSWLPN
																	IPR033900	Porin domain, Gram-negative type			PF13609	Gram-negative porin	35	1	2	323	MRKLLLSTTALAAAATLSANAALADVAISGAFEWTYNSRSSNVTALDGTEFSTDSEMTINFTNKTDSGLDITYRVDFHTDGATFGNDETSLAIAGGFGKIILGFDDHAADAYTIDESDLIKEDAAPAASSSSISTGTATPTDNDENKIAYHLPAMGGLTAGISHTDGGEEGGNDTTSMGANYAMSAGGASITIGMNSTTQENSTQDIDQESMGIKIVSGDISVILASGQVESNDEEIDNVGAAISYSMPNGMTIGAYTAKSEDDLDAGEEYTRTGVELVYPIASGLTAMINVDDYDYKAGTDSDVATQDDSGTNSKLTIQATF
																	IPR006665	OmpA-like domain	TIGR02802	peptidoglycan-associated lipoprotein Pal	PF00691	OmpA family	31	7	1	165	MINRFLLVFGALFLLASCETATQDALKSSAKKASSVSKAGSASIFGSAKQTPADKLIAVGDRVLFGYDSSELSSEAKLTLDKQSRFLRANSDLTFTIEGHCDERGTREYNLALGEKRATAVRDYLVIEGISPDRIRVISYGKEKPAVVGSNDMAWSKNRRAVTTI
																	IPR023753|IPR004099	FAD/NAD(P)-binding domain|Pyridine nucleotide-disulphide oxidoreductase, dimerisation domain			PF07992|PF02852	Pyridine nucleotide-disulphide oxidoreductase|Pyridine nucleotide-disulphide oxidoreductase, dimerisation domain	25	1	2	470	MTDPNFDFDLIVIGAGYGGFDAAKHAAQKGLKVAIIESGDMGGTCVNKGCVPSKALLAASGKVREIANYEHLVKFGIHASPVRFERSKIADHANNLVLNVRENLTKTLKRSGVKIILGFGRLEGNQKVGVRDNNGIDRIFTCKNTVLATGSSPFVPPGITLDNRTVFTSDEAVKLEWLPRWIAIIGSGYIGLEFADVYTALGCEVTMIEALENVMPTFDPDITKIAKKNLIQSRDIDTKSNVFATKITPGCPVKIELTDAKSNEIVENLEVDGVLVATGRIPNSKNLNLDSVGIETIKGYIPIDEKMRVLNGEKIIPNVWAVGDVTGKLMLAHTAAAQGTIAVENICGENIEINYMSIPAATFTHPEISSVGLSETKANEIASKEGFTLGVVKSYFKANSKALAELEGDGILKLLFNKDSGKVLGAHIFGMHASDLIQEIANAITRNQDVIQLATEVHTHPTLSEVVEVA
																	IPR012910|-	TonB-dependent receptor, plug domain|-	TIGR04056	SusC/RagA family TonB-linked outer membrane protein	PF07715|PF13715	TonB-dependent Receptor Plug Domain|CarboxypepD_reg-like domain	52	1	6	1041	MKKLFFKAMFMSLLMAFQLSFAQKTVSGTVTDDNAVPLPGATVVVEGTTTGVTTDFDGNYSISASEGDVLVVSFVGYASASATVGASSTLNFSLSPSSALEEVVVTALGISRDKKSLGFAQQTVSGDVIAESKQVDLNVALTGKVAGVQMIGGSSSTFDNGFLRLRGESDVLYVVDGVKVYAMSDINVDNVANISVLKGAAATALYGADAKSGVIVISSKKAKAGENNFTVNHSTSISSVSLLPKYQNEFGGGYYQDWDTFTYNPATDPAAWASFTGHKIPYYGADESWGPPMDGTMVRHWDSWIPNHPEFGTLRAWNPNPDNVKDFFNNGVENSTTLAFNSGSDTATVRGSMRLIDEQLPFPNTDRNQIDVNVTGDVKIADRLTAFTSINYQYRKTLNFPVNGYGGLGANFNQWWQRQLDMDRLASNFEFEGKYYTWNRISARNATPKYWDAPQFDFYVDQNNQRKNTLFGNFGLNYEINDNISATVEARRRFNSYEYNGRTGWGGIDQASFNESTSRYVQNELAATLKYDERFEDFDVSAILGYQATQNRHHSISASTVGGLSIPDFYSIATSVDRPNYSSSLSKSKVLSTYASISVGYNSIAYLDGSYRFDWGSTANPDNNRIETWGLSGSLILSELIDSADLTFAKLRAGYSEAPVFPGTYATTQVYSVGTAYGSFPRFAVPNTQSNPNLLGGTRSEFEVGAEFSFLDNKIGIDVTYFDRKDKDQPISIPVTGSTGYTGLAINSGESSAEGIEVTLNLNPVSTADFNWNLSFNFATLNKYTDKLADGIEVRVLDSWASWYSLQLQERVGEEWGMWVGRKKARDANGTQILTSTGRATYESQQILGNLLPDFTGGLTTSVSYKNWDLGLGFDFQKGGTFYSTTNMFTYYSGIHEDTVGLNARGNPMRDAVSDGGGVNVVGVTASGEPVDTYLSASFYHYQHFFGNHENWLYDASYVKLRTARLGYNFSKDLLDGTPFDNVNVALVGNNLLLLYSNIPHGGLDPSEIEGSGSIATGYRNVEGGQLPPSRTIGLNVSLTF
																	IPR002423	Chaperonin Cpn60/GroEL/TCP-1 family	TIGR02348	chaperonin GroEL	PF00118	TCP-1/cpn60 chaperonin family	371	1	19	554	MAAKDVKFETDARTRMLRGVDTLADAVKVTLGPKGRNVVLDKSFGAPRITKDGVSVAKEIELSDKFENMGAQMLKEVASKTSDVAGDGTTTATVLAQAIVRGGVRAVAAGMNPMDLKRGIDLAAKAVIADVEKQSKKIKTSSEISQVGTVSANGESEIGSMIAEAMQRVGNEGVITVEEAKTLETELDVVEGMQFDRGYLSPYFITNAEKMICELENPYILIHEKKLTSLQPMLPILEATAKSGRPLLIIAEDVEGEALATLVVNKLRGGLKVSAVKAPGFGDRRKAMLEDIAILTNGTMISEDLGIELETVSLDMLGSAKRISITKEESTVVAGAGKKKDIDGRCNQIRAQIEETTSDYDREKLQERLAKLSGGVGVIRVGGGTEVEVKERKDRVDDALNATRAAVEEGIVPGGGTALLLAGRSLKNLKPKNDDQRVGIDIVRRAIQAPVRQIAENAGADGSVIVGKLLEGKNSKIGFDAQTHKYVDMVNSGIMDPTKVVRTAMQDACSVGGLLITTEAMVADAPDDKPAAPMPDMGGMGGMGGMGGMGDMGF
																	IPR018389	TRAP transporter solute receptor DctP	NF037995	TRAP transporter substrate-binding protein DctP	PF03480	Bacterial extracellular solute-binding protein, family 7	116	1	14	377	MKRRDFITKAGITSAVGLTAAVALSGCDQSEKKETKAPAIQKAKKTINVVSTWPRDFPGLGLSAQRLAARITELSQGSLEVKYFAAGEKVGAFDVFDEVASGNSQAYIAADYYWKGKHPGFAYFTSVPFGMTTVEWNAWIKFGGGQELWDEMSGEFGLKALPCGGTGTQAGGWFNKEINSSEDLKGLKMRIPGLGGTVMSKLGASPVSLPGGQIYENLVSGSIDATEWVGPYNDYFMKFYEAAKYYYTGGMHEPGSCLAMAYNASFWGSLTDHEKALITAACMEEHAAQYEETCAKNGEYLKKLINEHGTQVRSFNDDVWDSFGVASAEVFEETRDHSALAKKIDTKYQSFLKECGNMMAKFEVSYVNQRNRVLGLS
																	IPR004160|IPR000795|IPR004161	Translation elongation factor EFTu/EF1A, C-terminal|Translational (tr)-type GTP-binding domain|Translation elongation factor EFTu-like, domain 2			PF03143|PF00009|PF03144	Elongation factor Tu C-terminal domain|Elongation factor Tu GTP binding domain|Elongation factor Tu domain 2	164	1	11	279	EHILLGRQVGIPAMVVFMNKVDQVDDEELLELVEMEIRELLSTYDFPGDDIPIIAGSALAAMEGRDANIGEEKIKELMASVDEYSPHPPRAIDEPFLMPIEDVFSISGRGTVVTGRIEAGVVNVGEEIEIVGLKETQKTTCTGVEMFRKLLDQGEAGDNVGVLLRGTKREEVERGQVLCAPGSISPHTEFKCEAYVLTKDEGGRHTPFFSNYRPQFYFRTTDVTGSVELPAGTEMVMPGDNIAMTVTLIAPIAMDEGLRFAIREGGRTVGAGVVSSVVK
																	IPR001971	Small ribosomal subunit protein uS11	TIGR03632	30S ribosomal protein S11	PF00411	Ribosomal protein S11	7	2	0	132	MAKNAKNSKTTKRKITKQVVDGVAHVHASFNNTIVTITDRQGNTLSWATAGGSGFRGSRKSTPFAAQVAAERAGESAKEYGLKNLDVQVKGPGPGRESAVRALNSCGYKITNITDVTPIPHNGCRPPKKRRV
																	IPR001107	Band 7 domain	TIGR01933	FtsH protease activity modulator HflK	PF01145	SPFH domain / Band 7 family	55	1	6	368	MNWNKNNNDNNPWGSGGNNNPWGSGGSGDGPNRRDFEDSIRKAKDRFGNFKFGGRRNFSILIIVALLLWLATGFYRVEPDEQGVELLFGKWNGQTTQPGLHYFFPTPIGQTVTPKVEVIRKINVGFRSASDLGFGSNSNAERKVIEESLMLTGDQNIADVAFTILFKIKDAGNFLFKLRNPELTVKDMSESVVREVVGQRDLQFLLTEGRQEVEQVVRNELQIVLDSYESGVLVQSVQLQSVDPPDQVIDAFDEVQRARQDKERLVNEANTYLNRIVPNARGEAAKLVEAATAYKEQVVKQAEGVAQNFIDVYNSYKDAKEVTKRRIYLETLREVLEGKNKIILDDTGNGQGVVPYLPLNELKKSGTN
																	IPR004160|IPR004161	Translation elongation factor EFTu/EF1A, C-terminal|Translation elongation factor EFTu-like, domain 2			PF03143|PF03144	Elongation factor Tu C-terminal domain|Elongation factor Tu domain 2	154	1	8	220	AALEGRDANIGEEKISELMAAVDSYIPQPDRAIDQPFLMPIEDVFSISGRGTVVTGRVERGVINVGDEIEIVGIRDTGKTTCTGVEMFRKLLDRGEAGDNIGALLRGVDREGVERGQVLCKPSSVKPHTKFEAEAYILTKEEGGRHTPFFANYRPQFYFRTTDVTGTVNLPEGTEMVMPGDNLKFEVELIAPIAMEDKLRFAIREGGRTVGLDVVSKIIE
																	IPR002423	Chaperonin Cpn60/GroEL/TCP-1 family			PF00118	TCP-1/cpn60 chaperonin family	45	2	4	373	MSSKATIVVLSFVIVIFFALPKSLIDTLSSVIDLSSLISLAPVRIAISSRAAFLLSPNNVASVRAPLFGERRKAALEDIAILTGAKLISEDKSMTLDKVSINDLGKAKKITITKDKTTIVAFENTKDLVKERVESLKREVDVTESEYDQDKINERIAKLAGGVALIKVGAATETEMKYKKLRIEDSLNATKAAIEEGIVSGGGQTLIEISDDLLNLSQTSSDDLRTGINILKEALLEPTKQIAKNAGFNGDVVVGEIKRLNKGFNANSGKYEDLKESGILDPTKVIRLALQDSVSIAAMLLTTEVAMADIPEPEAAAPGGAGEDPMGGMGGMGGMGMPGMGGMGMPGMGGMGMPGMGGMGMPGMGGMGMPGMM
																	IPR012910	TonB-dependent receptor, plug domain			PF07715	TonB-dependent Receptor Plug Domain	18	3	3	758	MDNFKRIAFAFLATALFTSFNDVSAQEVEVEEVVVTATRREESLQDVALSAQALTSDDLEAQQVTEMYDLGELTPGLTFAPTIGAGYFIGIRGSATEAIGASSVSSVQTAINGHTLSPSAFSDIGFLDAERIEILSGPQGTLYGRNVTGGLINLISARPTGDTSGYAKMDYGTLGQTRISTAVNMPMSDNVSARLAYSSYSQDGTIKNLNLGTDIDDRDATSFRISVDYDMDASNTIQFTHEEHDFEDSRLNWASRYCSRVEFLGCDPTVRGDYNRSAHPAGTLAAGFATLTFMQPSKMTDTYAGSLASDDLNEIYLDIDPNRSQNLTHTTVEWINSRDNGDLKVKYTYGMRDYNHVDDNDKSVSPQTAFNTTLNIPFTADLEYDCVGVQSTGAPSNIECSTADEDRQQFEVNWISDNDGPLNYTLGAYMYSSKYSNDYQVMTEGYVMNGDFRQHPYSDLIFGGQLDGYGGVTFWATLGNLVSSLYPSVAVGAISLDQMVAQIVGTISALNAGGINPATGEPSPFGPGYMQSILPLELRGLINSEHGDQESSSMYGEVYYDLDDTTKLTVGLRYDENSNYFQLLNTLGDATAGGALSAACARAAGGAFVKSLDCGFAGGTAENDAVTGKISIQKAINDDVMVYGLVSTGNKPGGNSPNESGDVLPYNATDSTNIEFGLRSTLAGGRVLLNATLFEHTSDDAHNSMIYGTSAITNTIDYTHTGLEVQSKYLLGENTSLDINVFALDSEIGNESLYDPAN
																	IPR011546	Peptidase M41, FtsH extracellular			PF06480	FtsH Extracellular	58	1	4	133	MPIRQDDNQPNRRFGIVNIILIGVGALLLFSSIFPNQNMQIPRVPYSLFIDQVNDGEVKRAYITQEQIRYELNGVDDGAPSVLATTPIFDMDLPQRLESKGVEVAAAPPKKPNFFSTILSWVVPPLIFILVLQ
																	IPR008880	Trigger factor, C-terminal			PF05698	Bacterial trigger factor protein (TF) C-terminus	6	1	1	212	MPELNDDFAKQSGNKESLKELKKDIEKQLKENFEKTQKDIKIEALLDALTKELVTEIPKSMIDLEVRNNIEQTAQRFAQQGIDVKSTFTPELVKSLAESARPQAEKNVQRNLALKALAETENIKVEQDEIDSKMKDYEDAISQSSKQIDIKKLTEVISNDLLKEKSIIWLEENSEIKEKTTKTSKTTKATKTASKTTKTTKTTKTQNRKEKK
																	IPR006059	Bacterial-type extracellular solute-binding protein			PF13416	Bacterial extracellular solute-binding protein	141	3	11	371	MKTISKLLLAISFAISVTTSAFAVTVASWGGAYTESQKLGYGDPTAKKLGIPINWVDYSGGLSEIKAQKEAGKITWDIMDVFAMDTINGCDEGLFVKFDFDKDFPAAPDGTKASKDFFTSMPSECAVGNILYSWNYAYNSKNVKGTPKTIKDFFNTKKFPGKRAIYKGALTNLEIALAADGVKPGKGGAKIYKALNTDKGVERAMNKIKELCTDPNGGCVFWSAGAQPPELLMSGEVVMATGWNGRFFNAAVGEGAPIVQVWDAQGLDYEYFVLVKGSPNEADAKKALAEMTSTEGLAGSAKYIAYAPWRKSSIKVMEKGEPWYKDGKTNMVPNMPTAPANTKNYFLVDPLYWADNGTELGEKWEAMKAGF
																	IPR002423	Chaperonin Cpn60/GroEL/TCP-1 family	TIGR02348	chaperonin GroEL	PF00118	TCP-1/cpn60 chaperonin family	864	1	54	559	MAAKEVKFGANARAQMLEGVDILAEAVKVTLGPKGRNVVLDKAFGAPRITKDGVTVAKEIELKEKFQNMGAQMVREVASKANDVAGDGTTTATVLAQAIVKEGSKAVAAGLNPMDLKRGIDLAIEAVVADLETRTSKISTNEEVAQVGTLSANGEGEIGDMIAKAMDKVGNEGVITVEEAKTLATELDVVEGMQFDRGYLSPYFITDADKMKVVMEDPYILLFEKKLANLQEMLPVLEKVVQSGKPLLIIAEDVEGEALATLVVNKLRGGLKIAAVKAPGFGDRRKAMLEDIAILTKGDLISEDLGIKLDNVTLEMLGTAKRVEVTKEETTIIDGAGSKDDIGARCNQIRAQIEETTSDYDKEKLQERLAKLAGGVAVIKVGGATEVEVKERKDRVDDAMHATRAAVEEGIVPGGGVVFVKAIPALDKVKVDNPDQKMGVDIVRRALKAPAKQIADNAGQDGAVIVGKLLESTDANFGFNAQTNEFTDLVKAGVIDPTKVVRSALQNAASVAGLLITTEAMVADKPEPAAGGAGGGMPDMGGMGGMGGMGGMGGMPGMM
																	IPR007210	ABC-type glycine betaine transport system, substrate-binding domain			PF04069	Substrate binding domain of ABC-type glycine betaine transport system	190	1	13	314	MKKILSLLSAIVISLVSFAGISNAADSKKPIVIPTHNWSSQIVMAYVIGGIFESMGNNVKYVNADSQAVYESIRIGDVTLSHEVWESAFGKSFTTALDKGGLLDYGDHEARTLEDMGYPNWVVEKGLCPGLPDWTALKNPDCAKNFVTPDSGGKGRMLEGPQTWHGDLIPQRVDALGLGDLWWVKFAGSADALWAELKAAEKEGRGTIIFNWTPNFTDGAGFTFIDFPPYTAGCRPEDGGDGKCGSPDGYLKKAVHEDFPKTHPGAAAAFKKMSFTTSHIGAMAALVDIDKMTHEDAAKKWLADNESVWKPFTK
																	IPR003666	Photosystem I PsaF, reaction centre subunit III			PF02507	Photosystem I reaction centre subunit III	22	1	1	184	MKFFFSIITSVFLFLGITPTALAANGPALNADRASTEYTASALTKCSENPKFIERASTAKTQKDITRFERYGKAACGDDGLPHLIIGPPLEPWGALLNRGHEGDLLIPGVLFIYIAGIIGWSGREYLIESKKTKNPADLEIIIDLDLARKCLIKGAQWPLLANKQGRNGDLREKDNNITLNGPR
																	IPR007083|IPR000722|IPR007066|IPR007081	RNA polymerase Rpb1, domain 4|RNA polymerase, alpha subunit|RNA polymerase Rpb1, domain 3|RNA polymerase Rpb1, domain 5			PF05000|PF00623|PF04983|PF04998	RNA polymerase Rpb1, domain 4|RNA polymerase Rpb1, domain 2|RNA polymerase Rpb1, domain 3|RNA polymerase Rpb1, domain 5	37	1	2	986	QNLLGKRVDYSGRSVIVVGPELLLHQCGLPKKMALELFKPFISSKLERYGLASTIKAAKRMVEKERPDVWDILEEVSREHPVLLNRAPTLHRLGIQAFEPVLIEGKAIQLHPLVCTAFNADFDGDQMAVHVPLSLEAQLEARVLMMSTNNILSPANGKPIIVPSQDIVLGLYYLTIDRDDQIGPQTSIDSEAALAAAMEREDIVLRDASDPGKVIEETDPKKAFKAIKAGKVAAHRIPVLGSIGEIHHAMESKSISLHTRIKANCRTFDENGEPIVKRITTTPGRMLLGEILPYNKNITFESINRLLTKRDVSNVIDIVYRHCGQKETVIFCDRLMALGFGWACRAGLSFGKDDLVVPRAKGELISSAHDNVKKYEQQYLDGLITQGEKYNKVVDVWSNCTDRVAEEMMREISTTEAGEPENSVYMMAHSGARGSAAQIKQLAGMRGLMAKPSGEIIETPIISNFKDGLTVLEYFNSTHGARKGLADTALKTANSGYLTRRLVDVAQDCVIVEVDCGTKNGLTMRPIIEGGELIDPLAERILGRTAAADVLDPQTGDKIVKAGGFIDEAKVDEIDAAGIDAVLIRSVLTCESKGGACGACYGRDLARGTDVNIGEAVGVIAAQSIGEPGTQLTMRTFHIGGAAQRGAEQSSVESSIDGTLSISNKNVVQDSNGRPVVMARNTELILRDAQGRERARHRVPYGSRLNVDDGEPVTQGQRLAEWDPYTIPIITEKAGIANYVDLQEGITMREAVDEATGIASKVVIDWKQQPRSADLRPRITLRDKKGEVIKLRNDLEARYFMSVDAILSVENGAEVHAGDVLARIPRESSKTRDITGGLPRVAELFEARKPKDFAIISETDGRVEFGKDYKTKQRIIVRPENADEEASEYLVPKGKHITVQEGDFVQRGDYLLDGNPVPHDILHVMGVEALAEYIVYEIQEVYRQQGVKINDKHIEVIVRQMLQKVEVEDAADSTFLNGEQVDREEF
																	IPR000043|IPR015878	Adenosylhomocysteinase-like|S-adenosyl-L-homocysteine hydrolase, NAD binding domain	TIGR00936	adenosylhomocysteinase	PF05221|PF00670	S-adenosyl-L-homocysteine hydrolase|S-adenosyl-L-homocysteine hydrolase, NAD binding domain	19	1	1	429	MSDDFKVKDISLADFGNKEIAIAETEMPGLMALREEYGNTKPLKDARIVGCLHMTIQTAVLIETLVFLGATVRWSSCNIFSTQDHAAAAIAAKGIPVFAWKGMTEEEFWWCIEKTLQGPDGWKPNMILDDGGDATKIIHEKYPKMLEEILGLSEETTTGVHRLKEMEKNGLLKVPAINVNDSVTKSKFDNLYGCKESLVDGIRRGTDVMMAGKIAVVAGYGDVGKGSAASLRGAGARVCVTEIDPINALQAAMEGYEVVTMDDACKYGDIFVTATGNLDVITQDHMRQMRDRAIVCNIGHFDNEIQTEALQNYKSDEIKPQVREVEFPDGKKILLLSEGRLVNLGNATGHPSFVMSASFTNQVLAQIELWKNSKNYENKVYVLPKHLDEKVASLHLKKVGAKLTELTDKQAEYIGVSKQGPFKDNTYRY
																	IPR018389	TRAP transporter solute receptor DctP	NF037995	TRAP transporter substrate-binding protein DctP	PF03480	Bacterial extracellular solute-binding protein, family 7	136	1	17	329	IVSTWPRDFPGLGLSAQRLAARITELSNGKLKCNYFAAGEKVGAFDVFDEVASGNSQAYIAADYYWKGKHPGFAYFTSVPFGMTTVEWNAWIKFGGGQELWDEMSGEFGLKALPCGGTGTQAGGWFNKEINSSEDLKGLKMRIPGLGGTVMSKLGASPVSLPGGQIYENLVSGSIDATEWVGPYNDYFMKFYEAAKYYYTGGMHEPGSCLALAFNASFWGKLTSNEKALITAASMEEHAAQYEETCAKNGEYLTKLINEHGTKVRSFNDDVWDAFGEAAAEVFEETRNHSALAKKIDGAYQSFLKECGSMMAKFEISYVNQRNRVLDLS
																	IPR008146|IPR008147	Glutamine synthetase, catalytic domain|Glutamine synthetase, N-terminal domain			PF00120|PF03951	Glutamine synthetase, catalytic domain|Glutamine synthetase, beta-Grasp domain	17	1	2	336	MKSKLEYIWLDGFDPTQSLRSKTQVIENFSGELKDCPMWSFDGSSTQQATGDSSDCLLKPVAIIPDEGRDDAFLVMTEVLNADGSPHATNGRATIDDDDDDFWFGFEQEYYLWDTKTNLPPGFPAGGYPAPQGPYYCSVGAQNAYGRNCVEDHLDLCLAAGLNVEGINAEVGAGQWEFQVFAKGAKKAGDETWLARYILERVGEDYGFAINYHPKPFGELDWNGSGMHANFSNGAMRESGKEETFTMICEEFGKNIERHISVYGADNDKRLTGLHETQSIDKFSYGVSDRGASIRIPVGTVTDGWKGRLEDRRTASNADPYKVSAAIIKTTKEALK
																	IPR006127	Periplasmic solute binding protein, ZnuA-like			PF01297	Zinc-uptake complex component A periplasmic	103	4	10	494	TGLSNSIIKNSVIAGTIIFSGFGQDVMAKGKSYVAVEPLVCDLVKSIALPSDEVTCLVDRKQDVHDLKINPRQAQLLNSADKVFTLGKEMTPSMRNWESKKNTVVVGVSALDVDDHSDHGGHDDHAELSAKVDDHSDHGGHDDHSDHGGHDDHAEGAFEWAGKFQLSKGSYKWSFEKVDGEYADPAMKMVIIKSNDIEGSEDFAKELLGSKDSIIRKNNGTLIASNKAFILNFDQRKESTVFNVDIKEDGPYLFFTEHMPFEFEATQHFFKDVSNSDVEPIAQVPDEGEGHHHHHDHGGLDPHVWHDPHNIIKMGDLISKSLKKDISVFNRGDRKLINERFEKADSLLEGLDSWIVEQVSSIPEENRVIVSKHKAMEYYGDAFGFETVSLLDFLGDSSSLRPENISSTLNMLKEENVKAIFPEQIPASKLLRNLSRQSSVPLASNQIFVDGLMMDGNTVSVAVHNTCTIVDSLGGSCDKESGSNLESEWYELSD
																							27	1	6	364	MKNILKTIAVLVSASLISVAAKAGELTVTGSAKASYTMGSGFNDNGKAIGISNELNFTASGELDNGFTWTYHTELDPADGGAASNDDTAIVIGMGDMGTLGIYDAEGGLSTELGWGIGAMGVGADYANTMTNIGRGYDVSADPHIAYTTAAGLLPFGIQASVGYAPNTPDGQSNSYKAGGAVGTAAADGTNATQYKVTASPIDGLKIGADYYETGGNKLSTVSQEKTGGNVYAQYAFGNFKVGYTKGELEPSKTTDKYGSNTADTATALGGDAYESDGMGIEMAVNDQLSISFTSEDFTRVHKTFTQGNTTNTRNSVTSEQRTIMAAYNIGGATLGVSLIDTENSDYTADREESKTVFSLALAF
