## Supplementary material for "Bacterial extracellular vesicles exhibit distinct functional potential across the biogeographic provinces of the South Pacific Ocean": Table S6 (part 2 of 3)

### Sheet: WEST (continued)
Enriched fraction	Metagenome gene call id	DEqMS results									Taxonomy					Annotations							Protein characteristics
																	IPR012910|IPR000531	TonB-dependent receptor, plug domain|TonB-dependent receptor-like, beta-barrel			PF07715|PF00593	TonB-dependent Receptor Plug Domain|TonB dependent receptor	126	1	16	1017	FMHKYGENIMKNLSFLTLFAFLSVGFVVADEPVDEDVEVVAEATMSESSDAADDEDVQELGRVSVTGSRIKRVDIEGATPLITITRADIDNAGFQTVYDAVSNLTQNTGSVNGENYQAGFNASLQPINLRDFGPGRTLVLVNGKRTADYPFPYNGESASFNWGAIPLAAVERIEVLTSGASSIYGSDAVAGVVNVILVDGLERQTARVVVGGGVNNGSGGETLNLEFAGGGFGERYSYTYALEYYDEKAVPVDSRSEHDSYKDARDGGLPSRGLLIRDQFAGAFNHYTPDEFIDGLNAVNNPASGLEPLAGFSCQDAGDYFAPTETEIGNYVPFAVGAWCAIDTSSNGSLTNERKRTAAYLSGTYELTDSVEAYAKYVYLETDTVGPLDNLFTPFVWVAGPQRYGRQDSYWRPNTSTNPATGSFQFDPGYSAFMDFRIQKIFPGVYRGSSYVEDTSTIDFGLRGVLNNGFEWDLSYTDNTYDVVQTGRNFLASALYDKIHNIGGVDGFGNPCVLDTNDLLDGDPSNGEVDDWWGIYGYSASYSQPNCYNWDFYLSTQTAADAEALRVDNIEPADAFSELFQATLTGDIMQLPYGPLAFAAVIENQTKGYEVNLSPLNKAGLLWGIGGVDGGGERERNAVGVELNIPVSENVLINLSTRWDEYDDAVVNVDRRTAGASMEWRPKDNLLVRASWSESFKAPDLPYSFVGERRFFTSQTDWYQCWYDGNFGTGGEGCGGAYGIINIDGITTGNLGLKEEEGDSYAVGIVWEPMDRMVVTVDAFHIQLGDIVSTKSLGAITIDEAVCRARAAGDTLDAFPDYPASYCAQVIGNIIRGGKDFTVNPTPEGSITAIYETPVNIAGQEFLGIDTAVSYAWVTDSAGDFNFSVFSSHQIDLKYAEDVGDPLLSYMNNTYTPRSRQSVRLGWTRGDWGAGMSVLRVGHMEYADGSKGSPYFNTNLTVNYDVTQDSFLAFTVTNLFDAIPDSDAVYDRGSSFFPYGFNSFRYPRFGPEAYLVYQMRF
																	IPR000194|IPR004100	ATPase, F1/V1/A1 complex, alpha/beta subunit, nucleotide-binding domain|ATPase, F1/V1/A1 complex, alpha/beta subunit, N-terminal domain	TIGR01039	F0F1 ATP synthase subunit beta	PF00006|PF02874	ATP synthase alpha/beta family, nucleotide-binding domain|ATP synthase alpha/beta family, beta-barrel domain	304	1	12	475	MASNKSGKITQVLGAVVDVTFEGELPPIMNALVTNIGDQEVVLEVAQHLGENTVRTIAMDATEGMQRGQEVTDQGNPISVPVGPETLGRIMNVIGEPIDERGPIASQKQLPIHRGAPDFVDQSTETEVLVTGIKVVDLLAPYAKGGKIGLFGGAGVGKTVLIMELINNVAKAHGGYSVFAGVGERTREGNDLYHEMIESGVIDIDGDKSKVALVYGQMNEPPGARARVALSGLTQAEYFRDEENQDVLFFVDNIFRFTQAGSEISALLGRIPSAVGYQPTLATDMGALQERITTTNKGSITSVQAIYVPADDLTDPAPATSFSHLDATTVLNRSIAELGIYPAVDPLDSTSRILEPRTLGDKHYQVARDVQKTLQTYKSLQDIIAILGMDELSEEDKLVVSRARKIQRFLSQPFHVAEVFTGSPGKFVSLEDTIKGFDGLVKGDYDHIPEAAFYMVGTIEEVLEKAKKMAEEVTK
																	IPR004161|IPR000795|IPR004160	Translation elongation factor EFTu-like, domain 2|Translational (tr)-type GTP-binding domain|Translation elongation factor EFTu/EF1A, C-terminal	TIGR00231|TIGR00485	small GTP-binding protein domain|elongation factor Tu	PF03144|PF00009|PF03143	Elongation factor Tu domain 2|Elongation factor Tu GTP binding domain|Elongation factor Tu C-terminal domain	32	1	1	397	AMGKEKFERTKPHVNVGTIGHVDHGKTTLTAAITLTQAKKHGGEAVAFENIDKAPEERERGITIATAHVEYETEGRHYAHVDCPGHADYVKNMITGAAQMDGAILVVSAADGPMPQTREHILLARQVNVPYIVVFMNKVDMVDDEELLELVELEVRELLSEYDFPGDDLPVVKGSALKALEAGGEGPDADCIQELMDAIDSYIPEPERDIDKPFLMPVEDVFSITGRGTVATGRIERGIVKQGEEVEIVGMGEDRKTVVTGVEMFRKLLDEGRAGDNAGLLLRGVGKDEIQRGQVLAKTGSITPHTKFKAEVYVLTKEEGGRHTPFFDGYRPQFYFRTTDVTGAAHLPEGVEMVMPGDNVQMEVDLITPIAMDPELRFAIREGGRTVGAGVVTEIIE
																	IPR019886	Sodium symporter small subunit, predicted	TIGR03647	putative solute:sodium symporter small subunit	PF13937	Domain of unknown function (DUF4212)	24	1	1	85	MSNKDAHWVKTKGHMIITLLLWFFFSLVLFMFGTELNTMSFLGYPLAYYMTAQGSLLAFVIILFWTANKQEKIDEEFGFSEREED
																	IPR002423	Chaperonin Cpn60/GroEL/TCP-1 family	TIGR02348	chaperonin GroEL	PF00118	TCP-1/cpn60 chaperonin family	204	1	11	552	MSAKLIQFGTEARAKMLKGINVLADAVKVTLGPKGRNVVIDKSFGSPRTTKDGVSVAKEIELADKFENMGAQMIKEVASKTNDQAGDGTTTSTVLCQALATEGFKAVAAGMNPMDLKRGMDAAVEAVVSELQKNSKPVKGEKEVEQVGTIASNGDAEVGKMIAHAMQKVGKEGVITVEESKSNDTELDVVEGMMFDRGYLSPYFVTNGEKMKVELEDCLILLHEKKLSSLQPMLPLLESVVQSTKPLLIISEDVDGEALATLVVNKLRGGLKIAAVKAPGFGDRRKAMLEDISILTGGQVISEDLGIKLETVTMDMLGKAKRVVIDKENTTIVGGAGKKKEIESRCDQIRKQIDETSSDYDREKLQERLAKLAGGVAVIKVGGASEVEVKEKKDRVEDAMHATRAAVEEGILPGGGTALLYATSVLSKVKVDNDDQRFGVDIVKKALSAPLKQIAQNAGHDGAVIAGKISESKVTTFGFDAQSGKFCDLVKAGIIDPTKVVRTALIDAASVAGLLTTTEAMITDKPDDGKSGAPAMPDMGGMGGMGGMPGMM
																	IPR000194	ATPase, F1/V1/A1 complex, alpha/beta subunit, nucleotide-binding domain	TIGR01039	F0F1 ATP synthase subunit beta	PF00006	ATP synthase alpha/beta family, nucleotide-binding domain	396	1	27	393	VGEATLGRIFNVLGEPVDEQGPVNTSDTAPIHRSAPKLTDLETKPKVFETGIKVIDLLAPYRQGGKVGLFGGAGVGKTVLIQELINNIAKEHGGVSVFGGVGERKREWNDLYEEFKESGVIYADDLSQSKVALCFGQMNEPPGARMRVGLSALTMAEHFRDVNKQDVLLFVDNIFRFVQAGSEVSALLGRMPSAVGYQPTLGTDVGELQERITSTLEGSITSIQAVYVPADDLTDPAPATTFAHLDATTVLARGLAAKGIYPAVDPLDSTSTMLQPSVVGDEHYKTARAVQSTLQRYKELQDIIAILGLDELSEEDRLTVDRARKIEKFLSQPFFVAEIFTGMSGKYVKLQETIDGFNMILAGELDDLPEQAFYLVGNIDEVKAKAEKIKSEK
																	IPR018316|IPR003008	Tubulin/FtsZ, 2-layer sandwich domain|Tubulin/FtsZ, GTPase domain			PF03953|PF00091	Tubulin C-terminal domain|Tubulin/FtsZ family, GTPase domain	197	2	9	336	MRELVHIQAGQCGNQIGAKFWEVISDEHGVDPTGTYHGDSDLQLERINVDYHEATGGRYVPRAILMDLEPGTMDSVRAGPFGQLFRPDNFVFGQTGAGNNWAKGHYTEGAELIDSVLDVVRKESESCDCLQGFQITHSLGGGTGSGMGTLLISKIREEYPDRIMLTFSVFPSPKVSDTVVEPYNATLSVHQLVENSDECMVMDNEALYDICFRTLKLTTPTYGDLNHLVSATMSGVTCCLRFPGQLNSDLRKLAVNLSPFPRLHFFLIGFAPLTSRGSQQYRALTVPELTQQQFDAKNMMCASDPRHGRYLTAACCFRGRMSTKEEIGRASCRERV
																	IPR012910|IPR000531	TonB-dependent receptor, plug domain|TonB-dependent receptor-like, beta-barrel			PF07715|PF00593	TonB-dependent Receptor Plug Domain|TonB dependent receptor	19	1	2	1004	MSIKKISAPFLFLALIFTGFSISQDNALEEVTVTSQRQEQSLQDVPLAVTAFDADDLLEQQIEEASDLQLVVPGLTFAPTAFSGGGGFDIRGITNLAVSASADAGVAIHMNDLALGSTTLQDGTFFDMERIEVIRGPAGTLFGRNSVGGAINMITAKGDTSGFYGNASIDIADYNGLKTTSTFNIPLDDTVALRLATSSLKRDGYMENIYSAQKDQDIDGRNQFAYRATLTFEPTDNTTIHVIHSAEIEDSTRTLGGNVYCKRDTSFVTGCTRTSERAFELTHPMGTYVENLMVAMGVLDFTTTTDMSGAPQGFRQVNTRGNSLYQVDQYTTQLLIEHSVDDIDISIGAHSKDRKFLRMSSYSSPEMQTLRFKNTAATPGGLINMSGYGPGGDLDAGTLGAYGGCVMDTINYPTGGDRPEADVDTKVLELKVSSSFDGNVNFLAGYTYYDNASITLYDVYASGLDVLAQAPPALLAGPAAALGAQLYPSLYRTNDKGTIESQAVFGELYYEPRDDLKLTFGLRYNEDEKTSLSRIAFVNVLGFSKGRATDLGVNLLTEGAIPSAAAFEAFACGNFEQGFCPLLGSVPDYGEAYIATTGLDPYMEFSAMTGRFVVDYFVDENSMIYVNLSKGFKGGGFNPALDPLIFPNTPQIFPASDLISLEFGFKTEFPEQGVRLNGAVYAYDAENYHITKIMNKTSINEGIDVDIMGLELELLYAPPSVPGLALNASLAMTESTIADGVSALDPVQPDGAFSGHPDSKNWHLMKDELSTMFIMRKDALQAVYGAWLQETLTGGAAQTGLDAIEVLTAGATTTADLMAALIPAEFHGDRTYGQPTPVSYLVPALGLTPAEGHLPSLGVQAGMRTMAQLMGFDPAAVVSEGLETDISGNSLVHPDASANIGISYTAQAGSVNVTTRLDVAYQGPRYVRIFNLPEDQIDSWLESNLQITVTPTNDDSWYVQFYGQNITDELNVTGIGLGDASVGQTRGVTVRDPQVFGIRVGYNF
																	IPR000194|IPR011112|IPR011113	ATPase, F1/V1/A1 complex, alpha/beta subunit, nucleotide-binding domain|Rho termination factor, N-terminal|Rho termination factor, RNA-binding domain	TIGR00767	transcription termination factor Rho	PF00006|PF07498|PF07497	ATP synthase alpha/beta family, nucleotide-binding domain|Rho termination factor, N-terminal domain|Rho termination factor, RNA-binding domain	20	1	4	391	MNIQELKEKSSEKLITEAENLGIENASTLRRQEIYFAILKKLAEKGEEITGGGVLQLLQDGFGFLRAMESNYLPGADDIYVSPNQIRRFGLRTGDTVEGPIRAPKDGERYFALLQVSKINFEETEKFKHKIAFDNLTPLYPNKQLVMEVESNKVEKKIDLTPRLIDLVSPIGKGQRSLIISPPKAGKTMILQSIANSITANHPEVYLMVLLIDERPEEVTDMQRTVEGEVISSTFDEPAQRHVAVAEMVIEKAKRLTEHKKDVVILLDSITRLGRAYNAVVPSSGKVLTGGVDANALQRPKRFFGAARNIEEGGSLTIIATALIDTGSRMDEVIFEEFKGTGNSETILDRKISEKRIYPAIDITKSGTRREELIFDKNDLQKMNVLRRIIA
																							8	2	1	298	QYYGWIIGGNQVNRWEDVVHTFGQVAGAHSGRGGFTNRHINFQNGKFQIASDQYMEAVELLLQLKSDGSAFPGVMSMNAPQARALMPQGAAGMIFQGPWCIGVWGRDAPDWKYGIASEPVPDGKKAQPLYIAEGGSNTLWLSANSKMGAFAGDLIRFMGTEQGQIYWAQTVGAADPAVNPGAVAKAGLTGPSAQALAMFAENLLVGPNPIVRNKDVGIVAAKSRVPDPSLALVIQGLYTGQLKGVEAQLKDCNQRYEDALDQAVEEARADGANVTRDDWVFPNWDINSNYGASKYSEL
																	IPR003684	Porin, alpha proteobacteria type			PF02530	Porin subfamily	52	7	0	508	MAMRQKTLAWRRVALVSSTAIALAGMASIPASASEIDELKSEMLKQQEEMQALQNRINQLETDQADTEALVADQAEWYGFGEPAVRAKASVITPVTTQQNYVSGGDFPGSFKLPGSNTSMAIYGFIKADFVHNFGTRASPGLLIPSILATENAANTGRDGQTDFSVAPTQFNIETRTPSKMGEVRTHIQFDFLGAGGLGGGQNSANESSPGLRLAYGTIGPLTLGQDWTAFMDLSSYPETMDFEGPNAEIFARIPQVRWSESLGGGWSYQIGLDVPEINIQGLTTVGVANASASDNLPDLVGHVRVDQAWGHIQVSGMVREVAADIEIATVGTGFANLANRDDSEVSWAVALFTQFNDPLGLHPNDRLTGVFSYGAGNKYVIDPAIGAQGTDGAIDLTNGNLELTDMASLLGWYSHWWSDTVRSTFVYGLVKVTDNADVAVDFNGAAGVGQFLSSQYITGNLVWSPVPRVNLGLEAQYVDTERRGGGVDGGNASGDHFQIQASGFWLF
																	IPR039429	Serine hydroxymethyltransferase-like domain			PF00464	Serine hydroxymethyltransferase	27	1	4	337	MNILQDLKESDPVISNFINSEKNRQETHLELIASENFASIAVMQAQGSVLTNKYAEGLPQKRYYGGCEFVDEIEELAIQRAKKLFNANWANVQPHSGAQANAAVFLSLLQPGDTILGMDLSHGGHLTHGSPVNMSGKWFNAVHYGVNKETSVLNFDEIREIALETKPKLIICGYSAYPRKIDFELFRKIADEVGAFLMADIAHIAGLVASKLHPNPIPYCDVVTTTTHKTLRGPRGGLILCKDAEFGKKFDKSVFPGTQGGPLEHIIAAKAVAFGEALQPDFVNYSQQVIKNAKVLASTLINRGIDIVSGGTDNHIVLLDLRSINMTGKIADLLVSE
																	IPR008147|IPR008146	Glutamine synthetase, N-terminal domain|Glutamine synthetase, catalytic domain	TIGR00653	glutamine synthetase, type I	PF03951|PF00120	Glutamine synthetase, beta-Grasp domain|Glutamine synthetase, catalytic domain	135	2	15	468	KDLMSEIKDMDIKMADIRFTDIPGTTQHFTIPIKFLDEDTFSDGLGFDGSSVRGFQEIQDSDMIVIPDASTAYIDPFFSEKTIAIHCNIKDPVTLVDYSRDPRNIAKKAEAYLKSSGIGDTAFFGPEAEFFVFNNVQFDSGSNFAFHEVDSVEGTWNSGTDENPNLGHKPRHKEGYFPLPPVDTLQDVRTEMVMTMQDIGLTVEAHHHEVATGGQCEIDLEFSPLLKMADDMMKYKYVVKNVARQHGMTATFMPKPLFEDNGSGMHVHQSVWKDGDTLMYKEGNYANLSDLALNYIGGILKHAPALLAFCAPTTNSYKRLVPGFEAPVNIVYSQRNRTASVRIPAYSQSPKAKRMEFRCPDPSANPYLAFSAMLMAGLDGIKNKIDPGDPTDINLYAASDEVLSKIQSTPGSLAESLEALEKDHEFLLEGDVFTKDVIETYISYKKDSEVDPINIRPHPHEFKLYYDV
																	IPR000795|IPR004160|IPR004161	Translational (tr)-type GTP-binding domain|Translation elongation factor EFTu/EF1A, C-terminal|Translation elongation factor EFTu-like, domain 2	TIGR00485|TIGR00231	elongation factor Tu|small GTP-binding protein domain	PF00009|PF03143|PF03144	Elongation factor Tu GTP binding domain|Elongation factor Tu C-terminal domain|Elongation factor Tu domain 2	146	1	10	394	MSKEKFDRSKPHVNIGTMGHIDHGKTTLTAAITKVLADAGAGEATAFDEIDKAPEEKERGITIQIAHVEYETENRHYAHVDMPGHADYVKNMITGAAQVDGAILVVSAADGPMPQTREHVLLARQVGVPAIAVFLNKVDQVDDDELLDLVEMEVRELLNEYDFPGDDVPVVKGSALAALEGKEDGVNAVLQLMEQVDSYIEEPVRVVDKPFLMPVEDVFSITGRGTVVTGRIEQGIVNVNDEVEIVGIRETTKSVCTGVEMFRKLLDEGRAGDNVGLLLRGIDKDDVERGQVIAVPGSITPHTKFEAEVYVLTKEEGGRHNPFFKGYRPQFYFRTTDVTGEVSLADGTEMVMPGDNVPISVELISPIAMEEGVKFAIREGGRTVGAGQVTKVIE
																	IPR012910|-	TonB-dependent receptor, plug domain|-			PF13620	Carboxypeptidase regulatory-like domain	21	1	5	738	KRFLLIISLISIPSYAQELTSDITGTVLNSAGNNVSNARVVLTYEPTNSESVRVTGANGRFSFGGLKPGGPYTVSVSSADFNSEEVSNVNLVVGDTTRLNFILETIDEVVVVAERTERLDTGYGFGTALTAEDIEKNVSVQRDLKDFVRLNPLVSLDDAEENYEAISIAGAHPRSNDLRVDGVSFNDDFGLNANGYPAQRSPISLNAIEQLAVKVAPASVEYSGFRGGVIEIITKSGTNDFTGEVFFYDRGDSLMGNESEGQKYQFELDDTSEGFAFGGPIIKDKAFFYITYEEAEISKPITHGPIGSGLPNEIRITTAEVDNIRSITQSVYGFDPLGYTNSNVSSQEYWTYRFDVDIDDIHRLTLNYKEVDSTQLRNQNTSSSTMKFSSQEYNKGEITETSGLLLVSNWTDDFVTEFSYTTKDQITSQQSPLGQNLPSFQINNCGSQGIRCLLGPDIFRSANDLKTTTDYLKLKGTYYRDNHKLTFGYENKVWDIYNVFLEAQDGEYEFDGLAAYQAQTASSFSHNNSRDLTQAGAAAIFEYYLDSIYIQDEIDLSDKLNVLVGLRYDRFDSDDAPAVNQGFVDTFGFANGGIEGTDILNYRFSFEYEIDDVSSVKGLFGTFSSKLPTVWISNAYTNDGVRTAAYSQSNAPAGCSPTTNVTTTLPACVGQAIKNAPLTQSKIDFIAPSFEWPETKTFNITYEREMGDWYLQATYLNSKQEEANYKILDTGTPLVGDM
																	IPR001107	Band 7 domain	TIGR01933	FtsH protease activity modulator HflK	PF01145	SPFH domain / Band 7 family	56	1	6	372	MNWNKNNNDNNPWGSGGNNNPWGSGGSGDGPNKRDFEDSIRKAKDRFGNFKFGGRRNLSIFIIVAVLIWLATGFYRVEPDEQGVELLFGRWNGQTTEPGLHYFFPTPIGQTITPKVEIIRKINVGFRSASDLGFASNSNAERKVIEESLMLTGDQNIADVAFTVLFKIKDAGNFLFKLRNPELTVKDMSESVVREVVGQRDLQFLLTEGRQEVEQVVRNELQLVLDSYESGVLIQSVQLQSVDPPDQVIDAFDEVQRARQDKERLVNEANTYLNRIVPNARGEAAKLVEAATAYKEQVVKQAEGVAQNFIDVYNSYKDAKEVTKRRIYLETLREVLEGKNKIILDDTGNGQGVVPYLPLNELKKSGNNWDEV
																	IPR041628	ChlI/MoxR, AAA lid domain			PF17863	AAA lid domain	29	1	4	171	PEEGELRPQLLDRFGMSVEVKTVRDAELRVQVVDQRTSFDDNPDEFSLSVEKQQDELQQKVIKAQEILNSVQMDDDLRLNISAICGELDVDGLRGDIVTNRSAKAIAAFEGRTEVQEEDIARVISCSLRHRLRKDPLEQVDSGERVIQVFCKVFDLDEKENLSKFQLSAET
																	IPR001247|IPR015848|IPR015847|IPR004088	Exoribonuclease, phosphorolytic domain 1|Polyribonucleotide nucleotidyltransferase, RNA-binding domain|Exoribonuclease, phosphorolytic domain 2|K Homology domain, type 1	TIGR03591	polyribonucleotide nucleotidyltransferase	PF01138|PF03726|PF03725|PF00013	3' exoribonuclease family, domain 1|Polyribonucleotide nucleotidyltransferase, RNA binding domain|3' exoribonuclease family, domain 2|KH domain	341	1	11	524	CLSLDERVPADVLAVTGASIATLIGEIPFYGPMAAVRVGLIGDDFILNPSYREIEKGDLDIVVAGSPDGIVMIEAGANQLSEQDTIEAIDFGYEAVTELIKSQEDLLKDLGIKQIKPEVPEEDKTLPSYLEKNCTKAIELVLKKFDLTKDDRDLELEKIKLETQEQIESSKGDSQIKTLLSEDEKLINSDFKKLTKKLMRSQIINDGKRVDGRDLDEVRKISASAGILPKRVHGSALFQRGLTQVLSTTTLGTPSDAQEMDDLNPSTEKTYLHHDNFPPYSVGETRPMRTPGRREIGHGALAERAIIPILPGKETFPYVLRVVSEVLSSNGSTSMGSVCGSTLSLLDAGVPLKAPVSGTAMGLIKEGKEVRILTDIQGIEDFLGDMDFKVAGTEKGITALQMDMKITGLPVSVISDAIKKARPARLHILEKMLEAIDKPQESLSPHAPRLLSFRIDPELIGTVIGPGGRTIKGITERTNTKIDIEDGGIVTIASHDGAAAEEAQKIIEGLTRKVHEGEIFSGTV
																	IPR002423	Chaperonin Cpn60/GroEL/TCP-1 family	TIGR02348	chaperonin GroEL	PF00118	TCP-1/cpn60 chaperonin family	304	2	12	549	MAAKDVKFGRDAREGILRGVDTLANAVKVTLGPKGRNVVIDKSFGAPRITKDGVTVAKEIELKDKFENMGAQMIKEVASKANDAAGDGTTTATVLAQSIVTEGMKSVAAGMNPMDLKRGIDLAVIKVVEDLKSRSKDVSGSEEIAQVGVISANGDREVGEKIAEAMEKVGKEGVITVDESKGLEFELETVEGMQFDRGYLSPYFITNPDKMTVELENPYILIHEKKLSNLQAMLPVLEAAVQSGRPLLIIAEDIEGEALATLVVNKLRGGLKVAAVKAPGFGDRRKAMLQDIAILTQGEMISEDLGIKLENVTLGMLGEAKRVTIDKDNTTIVDGAGDEGDIKARVNEIRTQIDNTSSDYDREKLQERLAKLAGGVAVIKVGGATEIEVKERKDRVDDALHATRAAVEEGIVPGGGTALLYAIKALDGLEGVNDDQTRGIDIIRRALQAPVRQIASNAGHDGAVVAGKLTDANDTSLGFNAATDTYEDLVKAGVIDPTKVVRTALQDAASVAGLLITTEAAIAEKPEDKSAAPAMPDMGGMGGMGGMGF
																	IPR002423	Chaperonin Cpn60/GroEL/TCP-1 family	TIGR02348	chaperonin GroEL	PF00118	TCP-1/cpn60 chaperonin family	6	1	1	540	MGAKDIKFKEEARQKIRKGVETLAATVKVTLGPKGRNVIIDKKFGSPQITKDGVTVAKEIELEDAHENMGAQMVKEVASKTADKAGDGTTTATILAEALYTEGLRNVAAGASPTGIKRGIEKAVKEINTNLDKMAKPIKDRKELAQVAMISANNDHEIGEIIAGAMEKVGKDGTITVEEAKGLETTADVVKGMHFDRGYLSAYFVTNAETQEAVMEDAYVLIYDKKISSLKEFLPVLQAVAETGQPLLIIAEDIEGEALAALVVNRLRAGLKVCAVKAPGFGDRRKDMLEDLAILTGAEFISEERGMKLESATVEMLGRVKKAVIRKEETTLVEGAGEKEAIDGRIALLRRQIEKSTSDYDKEKLQERLAKIAGGIGVIRVGAATEVEMKEKKDRIDDAVHATKAAVEEGILPGGGVSFIRMIPHLKKLAETLSGDERVGIEIVIKAITAPLRQIAENAGEEGSIIVQKVAAMKNNEGWNAQSNTFGDMVEMGVIDPKKVVRCAIELSASIASLLLTTEAIITDEAEENAAVPAAPGMEY
																	IPR002423	Chaperonin Cpn60/GroEL/TCP-1 family	TIGR02348	chaperonin GroEL	PF00118	TCP-1/cpn60 chaperonin family	368	1	30	553	MAKVVKFDAEARSAMIRGVNILADTVKVTLGPKGRNVVMDKSYGAPRITKDGVSVAKEIDLEDKFENMGAQMVKEVASKTNDEAGDGTTTATILAQAIVKEGVKYVTAGMNPMDVKRGIDAAVEVVKQNLVSSAKKVKDSDEIAQVGTISANGDKEIGSMISKAMQKVGNEGVITVEENKGIETELDVVEGMQFDRGYLSPYFITNSDKMTTELDNPFILLHEKKLTNLQPMVPLLEAVVQAGRPLMIISEDVEGEALATLVVNKLRGGLKVVAVKAPGFGDRRKAMLEDIAILTGGSVISEDLGIKLENVKLDDLGSCKKVKVDKDNSTIVNGSGKKSDIEGRCSSIKQQIDETTSDYDKEKLQERLAKLAGGVAVIKVGGATEVEVKERKDRVEDALNATRAAVEEGIVTGGGCALLYAAQDLEKVKAKGEDQKAGVDLVRRALEAPIRQITKNAGVDGSVVVGKLLEQNKKTHGYDAQNEEYCDMFAKGIIDPVKVVRTALQDAASISGLLVTTEAMIADKPEEKDAAPAGMPGGMGGMGGMGGMGGMGM
																	IPR015590	Aldehyde dehydrogenase domain			PF00171	Aldehyde dehydrogenase family	329	2	17	578	MAIKRKKIAKKMNKKKIKLVKTSRKKLKTKSKVRRKTSATKKRLSKSRKNNNITTTNKKKRRKKMSAEAMKVSSVLDTSHLKVKFPFKAKYGNYINGKFVEPKSGKYFDNVSPISNEKICSVARSNEQDVEAALDAAHAAFIEWGKTDITTRSNLLYKIADVLEKNLNLLAVAECLDNGKPIRECMAADLPLVIDHWRYFAGVIRAEEGSIAEIANNQYSYNFHEPLGVVGQIVPWNFPLLMATWKLAPALAAGNCSVLKPAEQTPASIMVMMELIGELLPPGVVNIVSGFGLEAGKPLASSKRVAKVAFTGETTTGRLIMQYAAQNIIPITLELGGKSPNILFEDIMEKDDDFFDKCIEGFVMFNLNQGEVCTCPSRALVQESIYDKFMERAVARTKAVVQDNPLKMETMIGAQASVEQMEKIKSYLELGKKEGAKVLTGGSVGKLNSGLEKGNYIQPTIFEANNQMRISQEEIFGPVVSVIKFKDEAEALKIANDTLYGLGAAVWTRNGNIAHRMGRAIQAGIVWTNCYHAYPAHSPFGGYKQSGVGRETHKMMLNHYRQNKNLHVSYAEKKLGFF
																	IPR002423	Chaperonin Cpn60/GroEL/TCP-1 family	TIGR02348	chaperonin GroEL	PF00118	TCP-1/cpn60 chaperonin family	482	1	37	549	MAAKEVKFGPDARNKMLEGVDILANAVKVTLGPKGRNVVLEKSFGAPRITKDGVTVAKDIELKEKFQNMGAQMVREVASKANDVAGDGTTTATVLAQCIAQEGAKAVAAGMNPMDLKRGVDMAVEAVVETIVNRSNKISTSDEVAQVGTISANGEEEIGKMIAEAMERVGNEGVITVEEAKSLDTELDVVEGMQFDRGYLSPYFVTDAEKMRAVLEEPYILLHEKKLSNLQDMLPILEKVVQSGRPLLIIAEDIEGEALATLVVNRLRGGLKVAAVKAPGFGDRRKAMLEDIAILTNGTVVSEEVGISLDGLTLEMLGSAKRFEITKDETTIVDGVGEKKEIEARCTQIRSQAEESTSDYDREKLQERLAKLAGGVAVIKVGGSTEVEVKERKDRVDDAMHATRAAVEEGIVPGGGVALVRATASLEALKPANRDQEVGIEIVRRAIQAPARHIAENAGSEGSVIVGKLLEGKDDNVGYDAKTGEFSDMIKAGVIDPTKVVRSALQNAASVAGLLITTEAMVAEKPEPKDPMPAAPDMGGMGGMGGMGF
																	IPR001107	Band 7 domain	TIGR01933	FtsH protease activity modulator HflK	PF01145	SPFH domain / Band 7 family	82	1	9	379	MPIDDNENPWGGGKNSENKSPWGNSNGSGGKRPQDDRPTTIPEIDDMVRKGQERLKVLLGGGGSGGRGGRSQKSPGLGKGSYGLIGLVLVLIWAYASFYTVKPEEKSIELLLGEYYRTGESGLNFAPWPLISHEVLTVTRENTEDIGVGNRSSSQDEGLMLTGDENIVDIDFSVVWNIADPAKFLFNLAQPRETIQAVSESAMREVIAKSELAPILNRDRAVISAEVRTLIQTTLDSYDSGVNIVRLNFDKADPPAEVIDAFRDVQAAEQEKDTLEKQADAYANQALAKARGEAAQLVQEAEGYKSRVVNESEGEAARVVSVYEEYVKAKDVTRKRLYLEKMESIFREVDKVILDQKVGGEQGVVPYLPLNQLRAGGNN
																	IPR003423	Outer membrane efflux protein			PF02321	Outer membrane efflux protein	60	7	1	477	MLRRVINPFLFLPLALSINSINVLSSETKNYIDNVLEEKSNITFVDYQEIEKIILNNQELKSFQKLASSANFNLSSQIAKRYPSLDFQASGLPKYVAGKKYSSNSQTLKTSQFTANPSLNIKWDVIAPLRGSEIKIAKENYKIAKNNYEIKKKDLLQEARMRYHKFQKSYQDIKNKKFALDLSITSLDNAQTKLEAGIGTKFEVLEAEAQLSRDKQSLNEKKIEHEINKISLKEILNIKGDFEINKEQNLIGFWNHRLNKNINEGLDKNLSLKNLILQKSIKNNQANSFLAQNKPNIYISNSLSSSFSKGESLTTNIDSEKSGSNYTNTISLNFAWNIFNGGQNKNSYKSKIADAEAEKYAYENLKNVLTTSIKKAYLNLKLNEEKIISSLKEIESSKESVRLSRLRYDVGISTLKDVLVRQSELSNAKSKNINAIYNYNLKLDELERLTFIDMSKNCLGANNTKIKNTDSICNIQR
																	IPR001585	Transaldolase/Fructose-6-phosphate aldolase	TIGR00874	transaldolase	PF00923	Transaldolase/Fructose-6-phosphate aldolase	61	1	8	333	MKSILEQLSSMTVVVADTGDLDSIKKFRPRDATTNPSLILAAAKNPDYVKLIDKALESSENALPQGFSEIELIKETVDQVSVFFGKEILKIISGRVSTEVDARLSFDIEATVEKARKLINLYQNFGIEKERILIKIASTWEGIKAAEILEKEGIKCNLTLLFNFCQAVTCAKAKITLISPFVGRILDWHKAKTGKTSFVGAEDPGVISVTQIYKYFKEKGFKTEVMGASFRNIDEIKELAGCDLLTIAPKFLEELKKEKGELIRKLDVGTQINNSIDYEFEEKDFRLSMLEDQMASEKLSEGITGFSKAIEELEELLLKRYSEIKNHKLISAN
																	IPR006667|IPR006668|IPR000644	SLC41A/MgtE, integral membrane domain|Magnesium transporter, MgtE intracellular domain|CBS domain	TIGR00400	magnesium transporter	PF01769|PF03448|PF00571	Divalent cation transporter|MgtE intracellular N domain|CBS domain	16	1	2	468	MNENNLETVTSLSSDLSIRENITIKLEELLVAGNYDEAKLLLEPSQPVDIADAIGSLPLILQALAFRLLKKNEAIEVYEYLDPIVQQTLLDRLRSGEVLEIVEKMSPDDRVQLFDELPAKVVRKFLSALSPGERKVTAELLGYEPETAGRLMTTEFIDLKEMQTAAEALSLVRKRAPFTETIYSLYVTDKERHLTGILSLRDLVTADPSKPIGDVMTKDVVNISTNTNQEDVARAIQRYDFLALPVVDKEKRLVGIVTVDDLIDVIEQEATRDIYAAGAVQPGDEDDYFQSSLFTIARRRILWLLILVLANGLTTKVIAMNDQILKEIVLLAAFIPLLIGTGGNVGAQSSTVVIRGLSTQKIKSLGAIKAVFKEAITGALLGVLMMLVVYPFAWWQGEGPLIASAVGISLIFITTLAATTGAILPLLFDRMRLDPALMSSPFITTVTDIAGVFIYLSTAKWLLSASFI
																	IPR020990	Carboxysome assembly protein CsoS2/2B			PF12288	Carboxysome shell peptide mid-region	21	1	3	347	TSRDIVLARREAQSKHGKSASKQNTSAASLARRGDPDLSSREISQRVRELRSKTGATSKQGNGKCRPCGPNKNGSKLNIADASWKVGKSETDSGQTVTGTQANRSLKTTGNEASTCRTVTGTQYMGAEVTDQFCQDKPKYKQPLRSSVSTTTSGNKVTGNEVGRSEKVTGDEPGTCKNLTGTEYISANQSQKYCGEVIKKPSKVKQSITIDGLKVSGSLPGRSSLVTGDESGSGKQLTGDQYLGSEPNPKGKSFEKVGSYDTLNGNNVTGTGVGRSEYVTGNEHGSCKNVTGDEYIGSQQYEKFCGSAPNPEARKVGLSLSSKSNLISGTMTFRSKLVNGDEPGSCK
																	IPR000795	Translational (tr)-type GTP-binding domain			PF00009	Elongation factor Tu GTP binding domain	40	1	2	99	MTKEKFDRSKEHVNIGTIGHVDHGKTTLTAAITKVLSEKGGAEFTAYDEIDKAPEEKERGITISTAHVEYSTEKRHYAHVDCPGHADYVKNMITGAAQM
																	IPR015590	Aldehyde dehydrogenase domain			PF00171	Aldehyde dehydrogenase family	65	1	11	515	MSAEEMKVSSALDTSHMKVKFPFKAKYGNYINGKFVEPKSGKYFDNPSPITNETICSVARSNEQDVEAALDAAHAAFPKWGKTSITERSIMLNKIADVLEANAQLLAAAETMDNGKPIRETSGADIPLTIDHFRYFGGIIRAEEGSVAEISNDMYAYHIPEPLGVVGQIIPWNFPLLMAAWKIAPALAAGNCVVLKPAEQTPASIMVMMELIGDLIPPGVLNVVSGYGLEAGKPLASSKRVKKVAFTGETTTGRLIMQYASQNLIPITLELGGKSPNIFFEDIMLEDDAFLSKCFEGFAMFAFNQGEVCTCPSRALVQESIYEKFMEKALQRVANIKQDNPLIADTALGAQASVEQMEKIKSYLDLGKKEGAEVLAGGDIAKLNSGLEKGNYIQPTVFKGNNKMRIFQEEIFGPVVSVTTFKDKAEALEIANDTLYGLGAGVWTRNINTAYNFGRAIEAGRVWTNCFHAYPAHAAFGGYKQSGIGRETHKMMLNHYRQTKNLLVSYKEEPDGFYL
																	IPR002187	Nitrogen regulatory protein PII			PF00543	Nitrogen regulatory protein P-II	37	4	2	123	MYYSKYREVFMKLITAIIKPDKVEALRQALTGVDIQGLTIVEAKGYGRQKGHTELYRGAEYEVHFLPKSRAEILVDSADVEKVITTVSEAVKSGKIGDGKIFVTEVQDVVRIRTGERGAEAIK
																	IPR006059	Bacterial-type extracellular solute-binding protein			PF13416	Bacterial extracellular solute-binding protein	135	4	15	423	MKKSLTRRNMLKTSTAAIGAVAGAGLLKGFPAIHAADAPVVRYLGTAVNMGDAVQKKLFDDTGIKVKFIVKTTDEVVKTIFTQPNSFDIVDSEYFSMPKLVPSGNLLGMDTKRIKEWDNVTSAFTKGEVAGKKIGDQGTAPKKVMYLKGAKSKEFASEPTQYVTLIPTVYNADTLGIRPDLIKRPISSWAELLNPEFKGKASIVNIPSIGIMDAAMVVEAMGEYKYPDKGNMTKEEIDLTMKIFTEAKKAGQFRAFWSDFNESVNLMASGEVVIQSMWSPAITAVRTKGIPCVYQPLKEGYRAWAAGFGLPSTTKGRQADICYEFINWYLSGWVGAYLNRQGYYSAVIPTAKKYMEAYEWDYWMMGKPATADIMSPEGKKLASKGEVRDGGSYEARMGGVACWNATMDENKYMVRKWNEMIAS
																	IPR028081	Leucine-binding protein domain			PF13458	Periplasmic binding protein	153	1	15	349	NEMGGVKVGGKTYKFDIIYYDDESNPKRAAQLAERLISQDGVEFMLGPYSSGLTKAIAPVTEKYGVPMVEANGASRSLFTKGYKYLFAVLAPANLYLDVAIETAVALNGGKGVRIAQAFEQDAFSQDVRLGILDAAERTGSKIIIDDKLPKELNDMAATLAKVKAVKPDVLVVSGHTKGALTAIRQIAEMKVDVPMLAMTHCDAAKLSKQHGANSQYALCASQWHKTLTYKDDFFTDGMTYDADFTKEFGYAPPYQAAESSAALLVFKDAFERAGSFDQKKVRDALAATNMQTFYGNIKFAEGGQNVDKPMVLFQVMCDDGGKCENKVVAPTKWASAKLIHPIPSWSQR
																	IPR000531|IPR012910	TonB-dependent receptor-like, beta-barrel|TonB-dependent receptor, plug domain			PF00593|PF07715	TonB dependent receptor|TonB-dependent Receptor Plug Domain	29	3	2	793	MKNVKLLMLMLIPFVLVSQEVEEVVVTANKKEQTLQDIPMNISVITEASLDERGINNPEDYLRTLAGVSTPGGSNYYTFRGLNTSTSQRSSGTTSTYVDEVNGSLMGLFDVERVEVLRGPQGTLYGSNAIGGTIRYITNKPDTSAAYGKVRVGYGSKRLASDPETSVEAMYNLPISDSLALRAVYSQLVSPGIYKNIQTGNTAGEEDDSQLMLTLGFNDGGNLSGYLRYFRADNKAYGILEPGQSKPGSADVYDKYCPSPQSWFYNFDPSPTCSRLSAISNYAAAEGVDGVMVNYDPRYAHALAADELEKVTTEMFSATINYDFGFFDLNAIYSDRKVTEDAVTDWARIDMDDYVPAPLIVEGDRTNRETTEIRLTSKPGQFEWTVGYYQYDWAEEPNSVSQTQYAMDQDWLNYVASIAAGLAADGSDYDATAYCPPFCEGHEGYPYLYYGSYTGFNQEDETSYFGQFDFHVNDKLTLTYGIRDYELSDSSQTYQYGVFYMANTGCDQADGSPGTDTAGIQCAELSGSESDTRSKFAISYELNDDLTLYTTRASGYRPGGNQAPLPPSCSSDETAGETWAPRFNSDEAETTEFGLKARGDNYTANVTYFQVDWNGIIISVTPGCGWSYNFNGGEAETSGWEVEFTYGLTDALSLDFAGSNMEATTSIDIESLGAAAGDRLPNTVNNQWNMGVVLDTTILTVPSYARLDVNYYGDSFNTFAEDPNSSSPDYTKLNFNLGMDLSDTSKLSLSIDNLLDKRTEAYIYAVDDTSWRPRNWMQWIPPRTVSVKYSYSF
																	IPR005064	Bordetella uptake gene			PF03401	Tripartite tricarboxylate transporter family receptor	77	1	10	283	DGTARGTGEALTKAGFLQNASFENMSGGGGGKALAYMINTKPENTILVQSTPLVLRSITRHKGYVSGSGTLSYKDVVPIAGVIGDYGAIAVAKDSPYKNFKDVVDAYKANPSSIKMAGGSVRGSMDHLIGALAFQAAGANPNDVAYIPYDAGGKALAGLLSGETQIISTGLGELMGARDQVRIIGITAPNRVSDAPDAPTLKEQGYDVQFVNWRGFFGPPGMSNKDKKAIAKMLGDVQKTPEWEAVRARNAWVNIYNPDKKFVKFLKTQTKEMTALMKKLGVI
																	IPR000914	Solute-binding protein family 5 domain			PF00496	Bacterial extracellular solute-binding proteins, family 5 Middle	70	3	6	520	MKNGYFIKILLAFFLAFAPTQTFAKTIKWSMQGDSLTLDPHAQNEGPTTQVSRQVYEALVTRGLDMKIGPQLATEWRTQGPNTWIFKLREDVKFSDGTPFTSEDVVFSILRAKQRTSDFKEYISTVSGVKAVNDYTVEITTSKPNPILLNQLSNIFIMSKKWSEDNFAVMAQNWDAGQETFSATNAMGTGPFEITLREPNTKTVFKRNKNWWGEMTDDKIKEIHLLPIQNAATRVAALLSGEIDIVTDAPVQDLARIRNSSDHKVQSTAQMRTIFLGMDQAVDKLRSGNTGDNPFKKKAVRQALYQAIDIEAIKKKVMRGLSEPAGIITFPGVNGYTEELDKRLPYDVAAAKKLLSDAGYPNGFEVELRCPNDRYVNDEAICTAVVGMLGKVGVKVNLFAQTKSKHFKELKDNQGDFYMLGWGVPTLDSHYVFHYLYETGASWNKVNFSNPKVDAAIRVMEGEVNLNKRNKAIADAWSIVKEDISYLPLHHQVISWASKKNMDVPIRPNNEPLFRTAVVR
																	IPR000795|IPR004160|IPR004161	Translational (tr)-type GTP-binding domain|Translation elongation factor EFTu/EF1A, C-terminal|Translation elongation factor EFTu-like, domain 2	TIGR00231|TIGR00485	small GTP-binding protein domain|elongation factor Tu	PF00009|PF03143|PF03144	Elongation factor Tu GTP binding domain|Elongation factor Tu C-terminal domain|Elongation factor Tu domain 2	155	1	8	396	MSKEKFERNKPHCNIGTIGHVDHGKTTLTAAITKVLAEKGGAEFSDYSDIDKAPEEKERGITISTAHVEYETEARHYAHVDCPGHADYVKNMITGAAQMDGAILVVNAADGPMPQTREHILLARQVGVPALVVFLNKVDQVDDDELLELVEMEVRELLSSYEFPGDDIPIVKGSALAALEGRDDAIGSEAIMSLMAEVDAYIPQPERPKDQPFLMPIEDVFSISGRGTVVTGRVERGIINVGDDIEIVGIKDTTTTTCTGVEMFRKLLDSGEAGDNVGVLLRGTKREDVERGQVLCAPGSITPHTKFKAEAYILTKEEGGRHTPFFTNYRPQFYFRTTDVTGVCSLPSGTEMVMPGDNVEMEVELIVPVAMEEKLRFAIREGGRTVGAGVVAAIIE
																	IPR002423	Chaperonin Cpn60/GroEL/TCP-1 family	TIGR02348	chaperonin GroEL	PF00118	TCP-1/cpn60 chaperonin family	334	1	23	381	DEEVGKMIADAMDKVGKEGVISLEEGKSMETELEVTEGMRFDKGYISPYFATDTERMEAVLDEPYILLTDKKIGLVQDLVPVLEQIARTGKPLLIIAEDIEKEALATLVVNRLRGVLNVAAVKAPGFGDRRKAMLEDMAVLTNGQLITEDAGLKLENAKLEMLGTARRVTINKDTTTIVAEGNEAAVGARCEQIKKQMDETDSTYDKEKLQERLAKLAGGVAVVKVGAATETEMKDKKLRLEDAINATKAAVEEGIVPGGGTTLAHLAPPLEEWANSSLSGEELIGANIVAAALTAPLMRIAENAGANGAVVAENVKSRSINEGYNAASGDYVDMLGAGIVDPAKVTRSGLQNAASIAGMVLTTECIVADLPEKKDAAPAG
																	IPR012910	TonB-dependent receptor, plug domain			PF07715	TonB-dependent Receptor Plug Domain	42	5	5	831	MFNLIKTKEQLNNLKNKVSLGVLGAVAAMMPQTAESQERQIEEVVVSATKKDESASKIPVTVTALTEETLKEINVSNFDEYVEYLPNVTSGGRGPGQSTIYIRGLAVDSVNVMLATAAGSQPNVALYIDEQPAQVPGRNLDVYVADMERVEVLPGPQGTLFGASSQAGTVRLITNKPKFDTFEGGFNTSTFATYSGDPSNSLDAFINIPINDAWSIRGVFYNSTQGGYIDNVGGTVSSQGKGSFASLVPVGRFKTTDNSELVEKNFNEATYEGFRLSSRMAFNDNWELLVTHIDQQLESDGVWDYDPAVGDLEVMRFQPDTLEDSFDQTAITLDGRMGMLDVLYTGSFLNREADQTVDYTGYINTGAYMPYYTCAYWGSQLANAGMIPTCGSSEVRVDVVDENERTTHEFRVSTNELSELPFSFTAGVFIEESVLDTQNDFGYLGFLDLIPLLGYAVPNNQIISGVYANNPNPRPPEYRFFNDITRTDEQIAYFAEVTLPITDQLSFTLGMRDYELDLDYEGQSKFGLLTSNSQSGRDYNSTAGHTDQPITENDTITKFTASYQKDENTLMYFTRSEGYRPGGWNRNAGVTPKCRGYATTDPNYCGGSPGDGTYRADIPLAYKSDEVLNTEIGIKTLLMDGAMRLNATYYNIEWTGIQVSQFDPVHVNFITFVENAANADISGVEADMLWYPSDTLTVAAAISLNDTEIVEDVAKTIPIVDIGNALPLAPKRQWNVRLRKDMGANDGYLQVVYKSASETYNSFEAAKVKDQPSYEIIDLAYGMTINDVDVEFFIRNAGDERANLYYNDQDDIPRITTNRPRNMGVRLSYSF
																	IPR000510|IPR003953	Nitrogenase/oxidoreductase, component 1|FAD-dependent oxidoreductase 2, FAD binding domain	TIGR02061	adenylyl-sulfate reductase subunit alpha	PF00148|PF00890	Nitrogenase component 1 type Oxidoreductase|FAD binding domain	16	1	1	565	MAKHKTIFEDCDILVVGGGMAGTGATFEARHWGRDLKIVCVEKANIDRSGAVAQGLYAINCYMGMQWNENQPEDHVRYARNDLMGLVREDLGYDMARHVDSTVHMFDEWGLPMMKNKEGRYQREGKWQIMIHGESYKPIVAEAAKKSADKVYNRIMITHLLKDESKENRIGGAVGFNMRTGDYHVFRAKAVIICAGGASHIFKPRAVGEGMGRTWYAPWSNGSAYALPIAVGAKMTQMENRIVLCRFKDGYGPVGAYFLHLKTYTQNANGENYEKKWYDQTKGLVGEYIDHHPTPTCLRNHAFIQEMAAGGGPIHMVTKEAFQDPHLETVGWENFLGMTVGQAVVWASQNIDPKYTNPELTTSEPYVMGSHATCSGAWVSGPEDIAPDEYFWGYNRMTTVDGLFGAGDTVGGSAHKFSSGSFTEGRLAAKAAVKYIHIAAAKIAKEELGFEVVGLGTYSREMARQVRATAKELNVEALITNNYLEVEDAMKKAAPELVLGTQMERHSAKRLGIPCSVISTPMHVQDVPARYSPQMGWEGANVIFDDWVHPLMMGLEEHLIDMFKH
																	-	-			PF13531	Bacterial extracellular solute-binding protein	27	1	2	251	MKKISILALVMTLFASAFAVAAEVNIFNARHYKADAELYDKFTKKTGIKVNLINGKAGALEKRMIEEGVDSSADLYITADAGRCGAFEAKGMLQGGLSSETIRASVPKNFRTNKWVGVAKRARIIYYSPERVTGAELSGLTYEGLADPKWKGRLVIRKSSNIYNKSLVASLIENNGKKATAEWAKGVVANMARDSKGNDRAQIMAVAAGEADIAVANTYYLALMLSGNKGAEQQAAAKKVKAFFPNQQGRG
																	IPR015590	Aldehyde dehydrogenase domain			PF00171	Aldehyde dehydrogenase family	62	1	11	548	MLTPVVAVESGLAVDVVDPAQLQVGDRVAGAPAKEAVRAALVVEERLVELDEVVVEPGKIWNYINGKFVEPKSGKYFDNPSPITNETICSVARSNEQDVNAALDAAHAAFPKWGKTSITERSIMLNKIADVLEANAQLLAAAETMDNGKPIRETSGADIPLTIDHFRYFGGIIRAEEGSVAEISNDMYAYHIPEPLGVVGQIIPWNFPLLMAAWKIAPALAAGNCIVLKPAEQTPASIMVMMELIGDLIPPGVLNVVSGYGLEAGKPLASSKRVKKVAFTGETTTGRLIMQYASQNLIPITLELGGKSPNIFFEDIMLEDDAFLSKCFEGFAMFAFNQGEVCTCPSRALVQESIYEKFMEKALERVANIKQDNPLIADTALGAQASVEQMEKIKSYLDLGKKEGAEVLAGGDIAKLNSGLEKGNYIQPTVFKGNNKMRIFQEEIFGPVVSVTTFKDKAEALEIANDTLYGLGAGVWTRNINTAYKFGRAIEAGRVWTNCFHAYPAHAAFGGYKQSGIGRETHKMMLNHYRQTKNLLVSYKEEPDGFYL
																	IPR020990	Carboxysome assembly protein CsoS2/2B			PF12288	Carboxysome shell peptide mid-region	41	1	7	560	MSTKTSREIALDRRKAMSDGGKKAALHSSSTKDRVRSSQDLHSTGATSSNKKVLSPPSKPNIPANKITRKSTSSKLSSKELGIERRKAMSTHGKSALNSSDRTRTDVKSDIKVTLTEKTQTLEDHNTSIQDNQVVKKNIKRRINQKKKPISNTSRDIVLARREAQSKHGKSASKQNTSAASLARRGDPDLSSREISQRVRELRSKTGSTSKQGNGKCRPCGPNKKGSKLNIADASWKVGKSETDSGQTVTGTQANRSLKTTGNEASTCRTVTGTQYMGSEVTDQFCQDKPKYKQPLRASVTSTTSGNKVTGNEVGRSEKVTGDEPGTCKNLTGTEYISANQSQKYCGEVIKKPSKVKQSITTDGLKVSGSLPGRSSLVTGDESGTGHQLTGDQYLGSEPMPKGKSYEKVGKYDTLNGNQVTGTGVGRSESVTGNEHGSCKNVTGDEYIGSQQYEKFCGSKPNAEAKKVGVSLSAKSNLISGTMTGRSKLVTGDEPGSCKVLTGTPYTGLDQLNENCNSKNVEDMKSRATINSGNNSNARLTGQQPGIGGVMTGAKKGACK
																	IPR004100|IPR000194	ATPase, F1/V1/A1 complex, alpha/beta subunit, N-terminal domain|ATPase, F1/V1/A1 complex, alpha/beta subunit, nucleotide-binding domain	TIGR00962	F0F1 ATP synthase subunit alpha	PF02874|PF00006	ATP synthase alpha/beta family, beta-barrel domain|ATP synthase alpha/beta family, nucleotide-binding domain	35	2	4	332	MEINPSEVTKILKEQIKNFGETAEVTEVGQVLSVGDGIARIYGLDNVQAGEMVEFADGSKGMALNLESENVGVVIFGDDRNIKEGDTVKRTGNIVDTPVGKELLGRVVDGLGNPIDGKGPLDKSVKKSRVEVKAPGIIPRQSVSEPMQTGLKSIDSLVPVGRGQRELIIGDRQTGKTAVAIDAIINQKKINESDDESKKLYCIYVAIGQKRSTVAQIVKTLEDAGAMEYTTIVSATASDSAPLQFLAPYTGCTMGEYFRDNGMHALIIYDDLSKQAVAYRQMSLLLRRPPGREAYPGDVFYLHSRLLERAAKLSDENGGGSLTALPIIETQA
																	IPR001638	Solute-binding protein family 3/N-terminal domain of MltF			PF00497	Bacterial extracellular solute-binding proteins, family 3	128	1	11	349	AYNYKEETMTKIKSLFISLLLTLGVSAAIAGSHGSTHDLVKERGKLMCGSNTGLAGFGAPNDAGVWEGIDVDVCRAVAAAVFGDASKVEYVPTTSKVRFTVLQSGEIDMLSRNTTWTLSRDVDLGLEFVGVNYYDGQGFMVRKDLGVSSASELDGASVCIQVGTTTEMNLADFFKANGMSYESVPVETNSEADAAYLAGRCDIYTTDASGLYASRAGYPDPSAHVVLPEIISKEPLGPAVRHGDSEWADIVRWSLNAMIIGEELGINSGNVDEMKGSNNPEVLRLLGVDAGYGAMLGLSDDWAYNILSQVGNYSESFEKHIGPNTPINIQRGLNALYKDGGILYAPPFR
																	IPR012910	TonB-dependent receptor, plug domain			PF07715	TonB-dependent Receptor Plug Domain	11	1	3	569	VIQRSGEAGLIQSLAGKTSGVIVTSNTGDPGSGGYVQIRGQNTILGSASPLIIIDGVPISNSTFGSSTAGVSESSRLNDIPASDIASVTVLKGAAATALWGSGAANGALVITTNQGNAGVGEMSIDFNASVSIDEVNREHPKQNLYGQGFGGNWNSNASGLSWGDKISDRSGGSDVYDTSGPYFVGDITGSSYYPVTQRNSRQTFNQENRDQIFRTGLTQNYSIGVNYRANENSNTYLSYSKLDQLGVINGKSEYQRNTFRINQTTKLTPWLETRINASYIQADSERIQQSSNLNGLYLGYLRTSPDFNNTDHIGTYYSGPNDAVGRPLSHRSYRARQIGQAPAIYNNPGWTINELDNPNEVDRIILAPQVKVTLADNISVTGRYGLDFYSDRREEYYPVNSAGSYTNGGFFKDDFEERTENANIFVNGNFDLTDNIQLNAILGYVYENNEYYRFSSSTVGFLNPDPSKQLVGNAENPNIGASEYKSQNQKNSTYFSTTFTIADDLIIDLAGRLENSTTVSDQVFYPSAQVGYIANDSQEGTLSFLKLRASYGEVGISPSLYLNRSTFG
																	IPR000277	Cys/Met metabolism, pyridoxal phosphate-dependent enzyme	TIGR01326	O-acetylhomoserine aminocarboxypropyltransferase/cysteine synthase	PF01053	Cys/Met metabolism PLP-dependent enzyme	59	1	9	441	MSKSKNPETIALHGGDYRSDPATTSVAVPVYRTTSYQFNDTDHAANLFALKEFGNIYTRIMNPTNDVLEKRVAALEGGLAAVTVGSGQAASTFAIMNVCQSGDNFISSTDLYGGTVNLFTHTLKKLCIDCRYADPSDPGNFEKLIDDKTRCFYAETLPNPYLRVFPIKEVSDIGRKHNIPLIMDNTASPVICKPLEHGAAVVVHSLTKFIGGHGTVIGGCLVDGGNFDWTKDPKRQPLFNEPDASYGGAKWGEVVPQLTGANVSFAVRARVCLLRDLGAPLAPDNAWGIIQGLETVPLRMKQHCSNAEKVVTFLSKHKNVERVIYPTLHQGEIAKRSKKYFKGGNGALVGIEVKGGVESGKKFIEALKMFYHVANIGDARSLAIHPATTTHSQLTEEELLAAGVTPGYVRLSIGIEHPDDIIADLDQALGASGKPSLKAVS
																	IPR018316|IPR003008	Tubulin/FtsZ, 2-layer sandwich domain|Tubulin/FtsZ, GTPase domain			PF03953|PF00091	Tubulin C-terminal domain|Tubulin/FtsZ family, GTPase domain	202	1	8	344	SGPFGQIFRPDNFVFGQSGAGNNWAKGHYTEGAELIDAVLDVVRKEAEGCDCLQGFTMTHSLGGGTGSGMGTLLISKLREEYPDRIMMTFSVIPSPKVSDTVVEPYNTTLSVHQLVENSDESMCVDNEALYDICFRTLKLTTPTFGDLNHLVSAVMSGVTCCLRFPGQLNSDLRKLAVNLVPFPRLHFFMMGFAPLTSRGSQQYRALTVPELTQQMFDAKNMMCASDPRHGRYLTASALFRGRMSCKEVDEQMLNVCNKNSSYFVEWIPNNLKASICDIPPKGMKMASVFVGNSTAIQEAWKRVGDQFTVMFRRKAFLHWYTGEGMDEMEFTEAESNMNDLVSE
																	IPR002423	Chaperonin Cpn60/GroEL/TCP-1 family	TIGR02348	chaperonin GroEL	PF00118	TCP-1/cpn60 chaperonin family	454	1	28	551	MAAKDVKFATDARNRMLNGVNILADAVKVTLGPKGRNVVLDKSFGAPRITKDGVTVAKEIELEDKFENMGAQMVKEVASRTNDEAGDGTTTATVLAQAIVREGLKSVAAGMNPMDLKRGIDMATTKVVESIKAASREVKDSDEVAQVGTISANGEAEIGRQISDAMQKVGNEGVITVEENKGLETETDVVEGMQFDRGYLSPYFVTNADKMTSELEDCMILLHEKKLSSLQPMVPLLESVIQSQKPLLIIAEDVEGEALATLVVNKLRGGLKIASVKAPGFGDRRKAMLQDIAILTGGQVISEDLGMKLESVTMDMLGTAKKVQITKDETTIVDGAGAKAEIEARVTQIRNQIEETSSDYDREKLQERVAKLAGGVAVIRVGGMTEVEVKERKDRVDDALNATRAAVQEGVVVGGGVALVQAANALAGVTGENSDQDAGVAIVRKAIEAPLRQIAENAGVDGAVVAGKIRESSDATFGFNAQTEEYGDMIDYGVIDPAKVVRTAMEDASSIAGLLITTESMLADKHSKEAAGGAPGGMPDMGGMGGMGGMM
																	IPR006059	Bacterial-type extracellular solute-binding protein			PF01547	Bacterial extracellular solute-binding protein	57	2	5	274	HLYVRTDVLKANGIAIPKTYEEVVAASEKIRAAGKMKYPYAAAYKAGWNLAEEFVNMYIGHGGEFFEAGSAKPSINNAKGVATLNMLKKLADLSNPDYLTHDSEAIKVEWEAGNVAIMTLWASRSGTLLDDEGDAKITAATKLVAPATVGGGNIPAATLWWDGFTLAKNRPDADAEASFRAMAHAASSKEMVAKASDQAVWLVEGFVPGPKSVGVIEAVKMGAKPYPMLPQMGLMHGALGSEIVEFLQGNESAEQALKDVEAAYMTKAKEQGFL
																	IPR012910|-	TonB-dependent receptor, plug domain|-	TIGR04056	SusC/RagA family TonB-linked outer membrane protein	PF07715|PF13715	TonB-dependent Receptor Plug Domain|CarboxypepD_reg-like domain	105	3	12	1072	TMFRFLLVSFLFLASNVWAQDRTITGSVTSDDDGSGLPGVNVILQGTTVGTTTDVNGSYSLGIPSDGGTLVFSFIGLASQEIEVGARSVVDVVMSSDVEELQEVVVTALGITKEKAALGYAVTSVGGEQLEARPEADIARLLRGKVPGVDITSQSGVSGTGTNIIIRGYTSISGSNQPLFVLDGVPIDANTYKDRGFTSGGATASSRFLDLDPNNVAEVSVLKGLAATVLYGEAGRNGVVLITTKTGQIGGASANKGLEVSFSQSYFVNQVASLPDDQDQYGNGWQNRAAAAFSNWGAPFNQPGRNGLDAEGTIKHPYDRAIWNAVFPQHVGARWKYQAYDNLQNFFVDGAQQNTSIGVNANVGATSIKANYGWTSDKGYVPFNEYKKHNFSLGANTQLANGLKINASFNYIESDATKPPVNPSRNSNATNVSLFGNVMYTPRSWNLFGLEYERPDTRGSVYYRGNNGMQHPLWTLNYTRDSDAVNRFIGNVQLSYEIADFLNLTYRIGMDRTNMDNNYMINKNGVQGSAVLGLYETTVRNIMNYDQIVNLNGSVELSEELDLDFLVGANLKSREYAYQQITSSDMFIFGFFDHSNFTTTTADSYVSRENVYGAYANVTLGYDDWAFLSASARNDWTSTLEPENRSFLYPSISVSVLPFDALSISNQNLNFLKVRFGFGTSAGYPSPYSTRGSLSTSTKVFQTSGGTILNSNAVSNFFANPDLKPEIHKELELGIEGKFFKNRVGIDVSLYTKDSEDLIIDLDLDASTGYTSSTVNSASINNKGIEAIVNFIPVQTRDFTWDISAQFSLLRSEVISIADGIDQIYVGGYVGRGNIAIPGLPYGILEGEVINRDYGDLDGTDHLQVHWDDRTNYTPYVNANGGYGFLGYGVIGNPQPDYIYGVTNTLSYKWVTARIQFDSQVGGDVFSTTNSTLLGRGILEETGFDRFVPVVTTGLTNDGLPNVKQITPNQHYWPNTGVFWDENSIYDASVMRLREVSLSFVAPKSFLNGTPFGNASLTLSAQNIWHYAWNTPAGTNFDPEVISYGAGSNARGFDEMTGPTAKKYGATLSLTF
																	IPR033900	Porin domain, Gram-negative type			PF13609	Gram-negative porin	16	2	2	331	MKKMMISTALATSLIAGVASADTSVSAYIETTMGSGETPATSAPDQQGTSIGYEHGVTFEGSKDLDNGMTLKTYFSIEDGDAADDKGITFVVGNTEIMVESDINNIDDKQAVPTIINKIEDGNKGLGVTYNANKLTIHNDNGIGVRQKFDMGTLSLKYVPKVAAGAGFNDSNPAATSSGSGLAYGFSGSFGVEGLNVLASFSQQDTSGLDSQEREQEVLGVSYNFGNIKVGVQETTYENVSGTSYGYSDGNEIEAKSYGATMAVNDQISVGIQYAELSGAGITVDEEITSFSAGYNLGGATIGLQYHEAENVDGTSGSDGEAIELRVKQSF
																	IPR002628	Photosystem II extrinsic protein O			PF01716	Manganese-stabilising protein / photosystem II polypeptide	45	1	4	264	MRIRSLLAFVISICLTFAFVPDKTYAFSERGNAQFTDVVNTGKANDCPSLDSSLVGSISLGNGDSLKGICMHPTEVYVKVPGSKRKEAEFVATKIISPRNNTTVTEVYGDIDSGTFTEKGGIDFQLITVLTPGGLEVPFAFSAKDLTADLPSSIEPGTEVSGATFTPNYRTGDFLDPKARAKNTGVEYAQGLVALGGDDEELAKENIKIDVNGTGVVTLSIQNVDSDTDEFAGTFVAIQPSDTDMGSKEPLDVKIIGELYGRKA
																	IPR000531	TonB-dependent receptor-like, beta-barrel			PF00593	TonB dependent receptor	54	1	8	691	ERIEVLTSGASSIYGSDAVAGVVNVILVDGLEKQTARVVAGAGVNQGSGGETLNLEFAGGGFGERYSYTYALEYYDEQQVPISSRSEHDSYLDANDGGLPSRGLLMRDTYSFFNPSLPGFGFNHYTPDQLIRGIDAVENPGLGTTATAGLDCSNAGNYFRPTEEQIGNYVWFANGDWCAIDTSANGSLTNERTRTAAYVSGTYELTDSVEAYAKVVLLETDTIGVLDNLFTPFEWVSGPQPYGSVDSVWYRNVDNDGFFTPGYSAMMDVRFQKIFPGVYRGSSYEEETQTVDFGLRGVLNNGFEWDMSYTENTYDVVQTGRNFLREALFDKIHNIGGVDGFGNPCVRDQAVLLDGDPSNGEVVDWYGIYGYGASFNQANCYDWDWYLSEQTVGEVEALRVDNVEPADAFSEFFVASITGDIMQLPYGPLAFAAVVEQQSKGYAVNLSQLNKDGLLWGIGGVDGGGERDRTAVGVEINIPATENLLLSLSTRIDEYDDAVVNVDRRTSGATMEWRPLDNILVRASWSESFKAPDLPYSFVGERRFFTSQTDYYSCWVDGQFGEDGIGCGAGYGIINIDGVTTGNLGLKEEEGDSYAIGLVWEPMDRMVVTVDAFHIQLGDIVATKSLGLMVRDEAVCRAREAGATLDAFIDYPSSYCEQIKNNIIRGGKDFSAPEGSITAIYETPVNIAGQE
																	IPR012910|-	TonB-dependent receptor, plug domain|-	TIGR04057	SusC/RagA subfamily TonB-dependent outer membrane receptor, signature region	PF07715|PF13715	TonB-dependent Receptor Plug Domain|CarboxypepD_reg-like domain	13	3	2	439	MKTKIFKICTSFLLFFALTLSAYAQQISGTVSDENGVPLPGATVVVEGTSTGVSTDFDGNYSIDASQGDVLVFSYVGYQSQSVSVGSSSTVDVSLEPDSLLDEVVVTALGLTRAKKSLGYSVSEISSEQVNTIKDHNLANALVGKVAGINITQSGTIGAGSRIVIRGNNSLTGQNQALVVVDGIPINQDGINSGGSEYNNIITGGGISDVNPNDVESVSILKGPNAAALYGARAGNGVILITTKKGNSESKMGVTVNSNTVFEDPMFLPDFQNIYGQGTRNAAATVITDVQRNSYGQLADGSLQLYFDETSKPYTAQPNNVADFYETGVKSINSVSISSGNSNSDFRFSYTNNSTTSILPNASLNNHNFNVRARSKLTDKLSIDAKATYFAQELNHRARTGSEGIVQLIHLMPRTVNVSDIRKYQMDNPATDADYAVIS
																							8	1	2	443	MKISKKIAVAAIPAVMALASTNVDSKILLMSQEGWEVSFDGAANAFIMQNSGTDVPTTSGGTAVTFDTTAGIVAANNSETSIVTGLLPNVWGMTLKAPTANGLDISARLGLYTHMNGGENALGNGQINIRETSGTVSGFFGSVLIGRSLGIHQSNAILNDMLLFGVGASASAGNSNTTLGRIGVGYLYTDFQPMVSWTLPELGNGFGAKVALLDPKDVAADTTTVSATDHQAPRVEAQITWNGDFFQTGLGVNLWVDGTYQYTGRTTAEAAARKTVASTAVAHFDDEHDHVESAGVGFGTKLSYDGFSLVATGFYATGLGMRGQHSVLPIMQANLGTAVSTGALDDDGKERKTYGGYIQGTFDFGQGTNIGYSYGGNYMKMTGSDMNNLGTTNANTMHSGMIWHNVTDNFRLIAEGGYAEKSWYLADDDQEDTFGGVGAFFFW
																							101	1	9	412	MELPLDHFRLIGVSPSATSEEILRAFQLRLDKTPDEGFTYEVLTQRSELLRLTADLLTDPESRRDYENLLLNGASGLDLSSNREVAGLILLWESGSPKEAFKIAKKALQPPQTPALGSGREADLTLLAALTSRDAAIQEQDQRSYTNAADFLQDGIQLLQRMGKLGELRKTLEEDLMSLLPYRILDLLSRDLNEDESHKKGLSMLENLIIKRGGLEGKNKSEYNDYLNQQEFESFFQQIKPFLTVQDQIDLFLELQKRGSNEAGFLAFLSLTAIGFARRKPSKLFEARKILKKLNLSGLDSMPLIGCLDLLLADVEQSSARFLSSSDEKLRDWLSTYPGEKLEAICIFCKNWLENDVLVGYRDINLKEIDLDSWFEDREIQEFIEQIEKKSNKTVLKPGLQNKQNSKAQESL
																	IPR033900	Porin domain, Gram-negative type			PF13609	Gram-negative porin	17	3	0	329	MRKLLLTSSALVAAASISSYAVADVSVTGAFEWQYASTSSGIAATDGDAQTTNNELTIKFTNKTDSGLTITGVYDIDADASTIDESWMSISGGFGSLKLGKDVGANDDFGIGEHDLIAEDLSVIQASSSIVANSGEQGAADTTKINYTTPTMGGFRAGYSIYDSGTADAATDQIAMGAEYTMPMAGGSLMIRYNKQSTDGTAAAETEASNYGVKLTVGAATLIASRGESTIGTGSSQSDDRTADGVGVSYNLGGGMSIAASTMKAEDDKDLSGTTPESYTANLAEVVYSVAPGLTAKVTYLDYDYKAGGESLATNDSGSKTQFTLSASF
																							4	1	1	305	MKKLLIASTALVAAAGMASADITISGHAAAGVYSHLSNKDGLGTVKANAALASVHNTANTGTTALRAAAKATAEADPSAVNLAAYEKAIAADKAALLAANGRTATVGTYSEDGIYSNAGVDFTMTGATDNGITFSAAVNIDAGNEIDAGDFELDGKDGGTAGLGSVSMTGAFGTLTFDDGGIENLYSNGLSNADVSYATTVSAVALTIAHDTGTSAAGSASNSVSAGYTASGMAFTLTASEVAAGTSTKLAVAYALNDTVSLTGKTDQAAGAESVQTIGASTTLNGVSVSVESANNSTWDVDLGY
																	IPR000277	Cys/Met metabolism, pyridoxal phosphate-dependent enzyme	TIGR01326	O-acetylhomoserine aminocarboxypropyltransferase/cysteine synthase	PF01053	Cys/Met metabolism PLP-dependent enzyme	70	1	9	441	MTKSKNPETIALHGGEYRSDPSTTAVAVPIYRTTSYQFNNTDHAANLFGLKEFGNIYTRIMNPTNDVLEKRVAALENGLACVTVGSGQAASTFAIMNMCQSGDNFISSTDLYGGTVNLFTHTLKKLGIECRYADPSDPKNFEKLVDEKTRCFYAETLPNPYLRVFPIKEVSDIGRKHNIPLIMDNTAAPVICKPLDHGAAVVVHSLTKFIGGHGTVIGGCLVDGGNFDWTADPKRQPLYNEPDASYGGAVWGEVVPQLTGANVAFAVRARVCLLRDLGAPLAPDNAWGIIQGLETAPLRMKQHCSNAEKVVDFLTKHKSVDRVIYPTLHKGNVGDRAKKYFKGGNGALVGIEVKGGVEAGKKFIEALKMFYHVANIGDARSLAIHPATTTHSQLTEEELLAAGVTPGYVRLSIGIEHPDDIIADLKQALDASGKPSLKAVS
																	IPR001926	Tryptophan synthase beta chain-like, PALP domain	TIGR01136|TIGR01139	cysteine synthase|cysteine synthase A	PF00291	Pyridoxal-phosphate dependent enzyme	82	1	7	265	KDKTIVEPTSGNTGIALAFTASARGYKLILTMPESMSIERRRVMAVLGAEIVLTEASKGMPGAIAKAKEIADSNPSQYFMPGQFDNPANPEIHFKTTGPEIWDDCDGAIDVLVAGVGTGGTITGVSRYIKQEKGKNIISVAVEPSHSPVITQTLNGEEVKSGPHKIQGIGAGFIPKNLDLSIVDKVEQVTNDESIEMALRLAKEEGLLVGISCGAAAAAAIKLAEQDKYEGKTIVVVLPDLAERYLSSIMFTEVPSGIIEEPVKV
																	-	-	TIGR03407	urea ABC transporter substrate-binding protein	PF13433	Periplasmic binding protein domain	79	2	4	413	MAGLATASLAVTATSCGGGSKNEVTVGILHSQSGTMAISEKTLIDTEIMAIEEINAAGGILVDGKSYKIKYKVEDGASNWDLFAEKSSQMIDAGYPVVFGGWTSASRKKMLPVYESKDGFLYYPIQYEGRECSPNIMYTGATPNQQSEPATDFMFKRSPAAGKPFYLVGSDYVFPRTSNTITIEQLKTLGGEVVGEDYLPLGNTEVSPIITKIKKALPSGGVIINTLNGDQNVAFFKQIQEEGLTPANGYYVMSYSIAEEEISTIGPEFLEGHYGAWNYMMSIDTEASKTFAKNFKARWGEDRVVADPQESAYNMVYLWKAAVEKAGTFDDAAVRKALIGVKFDAPQGPIEVMPNHHISQTVRIGQINAEGGFTILETSDGVVEPQTWNQFYPDDIGYGCDWSEGGGGRKYKL
																	IPR018316|IPR003008	Tubulin/FtsZ, 2-layer sandwich domain|Tubulin/FtsZ, GTPase domain			PF03953|PF00091	Tubulin C-terminal domain|Tubulin/FtsZ family, GTPase domain	257	1	18	397	NVYYNEATGGRYVPRNILMDLEPGTMDSVRSGPFGQIFRPDNFVFGQSGAGTNWAKGHYTEGAERIDAVLDVGRKEAEGCDCLQGFTMTHSLGGGTGSGMGTLLISKIREEYPDRVMCTYSVFPSPKVSDTVVEPYNCVLSVHQLVENSDESLLLDNEALYDICFRTLKLTTPTFGDLNHLVAAVMSATTCCLRFPGQLNCDLRKMAVNMIPFPRLHFFMVGFAPLTSRGSQQYRALTVPELTQQMFDAKNMMAAADPRHGRYLTCCALFRGRMSTKEVDEQMLNVQNKNSSYFVEWIPNNLKCAICDIPPKGLKMSVGFCGNSTCMQEVMKRVAEQFTAMFRRKAFLHWYTGEGMDEMEFTEAESNMNDLVSEYQQYPDASAEEEGEYEEEGGEEY
																	IPR018389	TRAP transporter solute receptor DctP	NF037995	TRAP transporter substrate-binding protein DctP	PF03480	Bacterial extracellular solute-binding protein, family 7	33	1	6	366	MDRRSFLRNSTLVGGATVAATLAAPAVSGGHGKTMTIVSSWGRDFPGLGTSAQRLAARITELSEGSITTEYFAGGERVGAFDVFDEVASGNSQGFISADYYWRGTHPGFAFFTAVPMGMNSAEWNAWIKFGGGQELWDKISGEYGLKALPAGSTGCQAGGWFNKEINSADDLAGLKMRIPGLGGTVMSKLGASPISVPGSQIYENLVSGAIDAAEWVGPWNDYFLKFYEAAKFYYTAGMHEPGSNLCLSMNASWWGSLSDHEKNIITAAAYEENGFQYMETMANNGEYLAKLVDEQGVQVRNFNEDVWDSFGEAAEEVFEETRDHSALAAEINDAYQKAMREIGGMNALFETNYINQRNRILGIEV
																	IPR041569|IPR011546|IPR003959|IPR000642	AAA ATPase, AAA+ lid domain|Peptidase M41, FtsH extracellular|ATPase, AAA-type, core|Peptidase M41	TIGR01241	ATP-dependent zinc metalloprotease FtsH	PF17862|PF06480|PF00004|PF01434	AAA+ lid domain|FtsH Extracellular|ATPase family associated with various cellular activities (AAA)|Peptidase family M41	326	1	21	617	MNKRWRNLGLYVLAAITVIFIGTSVFDKPSTENSTKTLRYSDFIEAVEDKEVSRVLLSPDNGTAQIVENDGSRSEVNLAPDKDLLKILTENDVDIAVTPTKLANPWQQAVSSLIFPVLLIGGLFFLFRRSQSGGGGGNNPAMSFGKSKARLQMEPSTQVTFSDVAGVEGAKLELTEVVDFLKSPDRFTAVGAKIPKGVLLVGPPGTGKTLLAKAVAGEAGVPFFSISGSEFVEMFVGVGASRVRDLFEQAKKNAPCIVFIDEIDAVGRQRGAGMGGGNDEREQTLNQLLTEMDGFEGNSGIIIVAATNRPDVLDSALMRPGRFDRQVTVDRPDYAGRLQILNVHAKDKTLSKDVDLDKVARRTPGFTGADLANLLNEAAILAARKDLDIVSNDEVGDAIERVMAGPEKKDRVISDKKKELVAYHEAGHALVGALMPDYDPVAKVSIIPRGQAGGLTFFTPSEERMESGLYSRSYLQNQMAVALGGRVAEEIVYGEEEVTTGASNDLQQVANVARQMITKFGMSDKIGPVALGQSQGGMFLGRDMSATRDFSEDTAATIDVEVSELVDTAYKRATKVLKDNRSVLDEMASMLIEKETIDTEDIQDLLNRSEVKVANYI
																	IPR001638	Solute-binding protein family 3/N-terminal domain of MltF			PF00497	Bacterial extracellular solute-binding proteins, family 3	20	2	2	338	MKKSLVLGAVTLAAMSAGSVFAGTADDVKARGKLNCGVSTGLIGFASPDANGEWAGFDVDVCRAVAAAVLGDSTAVEFVPTTTKTRFTSLQSGEIDMLSRNTTWSFQRDTELGLDFVGVNYYDGQGFMASADLGVSSATELDGATICIQTGTTTELNLADFFRLNNISYEPVPIETNAEAQQQYLAGACDAYTTDRSALAATRTSFEKPDDHVVLPEIVSKEPLGPVVRHGDNEWGDIVRWTLNAMITAEEFGVTAANAADLAANSNIPEVKRLLGTEGKLADYLGLDASWALRAIQAVGNYGESFDRNIGESTPIKLNRGVNSLWTDGGLIYSPPFR
																							8	2	0	183	YFFNGIDTETNGLDIVATMREDVANGSLLLKAALNFNDTEVTNKGELETPAELAAYTSSLLLGRANTVRYESSSPSENFQFSATLQRPTSTLMMKLNRWGEVTIPASTVEREQVLSSKFTVDMEYSFQVNSQVRVALGANNLFDVYPDKTIKRNSFNGIFQHSGYSPFGFNGRYLYTRLDMTL
																	IPR004160|IPR004161	Translation elongation factor EFTu/EF1A, C-terminal|Translation elongation factor EFTu-like, domain 2			PF03143|PF03144	Elongation factor Tu C-terminal domain|Elongation factor Tu domain 2	49	1	5	145	DTAKTVCTGVEMFRKLLDRGEAGDNVGVLLRGIDRNGVERGQILCKPGSVKPHTKFEAEAYILTKEEGGRHTPFFANYRPQFYFRTTDVTGTVVLPSGTEMVMPGDNLKFDVELIAPIAMETGLRFAIREGGRTVGAGVVSKIND
																	IPR001971	Small ribosomal subunit protein uS11	TIGR03632	30S ribosomal protein S11	PF00411	Ribosomal protein S11	25	2	1	137	SRIKLNIMAATVKKTGSKKSKRNVPNGVVHIQSTFNNTIVSITDTSGHVISWSSAGASGFKGARKGTPFAAQTAAEAAARRALDQGMRQIEVFVRGPGSGRETAIRALQVAGLEITLIRDVTPLPHNGCRRPKRRRV
																	IPR000795|IPR004160|IPR004161	Translational (tr)-type GTP-binding domain|Translation elongation factor EFTu/EF1A, C-terminal|Translation elongation factor EFTu-like, domain 2	TIGR00485|TIGR00231	elongation factor Tu|small GTP-binding protein domain	PF00009|PF03143|PF03144	Elongation factor Tu GTP binding domain|Elongation factor Tu C-terminal domain|Elongation factor Tu domain 2	38	2	4	402	MAKEKFERTKPHVNVGTIGHVDHGKTTLTAAIATVLSSKFGGTAKKYDEIDAAPEEKARGITINTAHIEYETANRHYAHVDCPGHADYVKNMITGAAQMDGAILVCSAADGPMPQTREHILLARQVGVPYIIVFLNKCDMVDDAELLELVEMEVRELLSKYDFPGDDTPIIKGSAKLALEGDKGELGEVAIMNLADALDTYIPTPERAVDGTFLMPVEDVFSISGRGTVVTGRIERGVIKVGEEIEIVGIAMDGDKPKIDKTTCTGVEMFRKLLDQGQAGDNVGILLRGTKREDVQRGQVLAKPGSIKPHTEFTGEVYILSKDEGGRHTPFFNNYRPQFYFRTTDVTGSIALPEGKEMVMPGDNVSITVKLIAPIAMEEGLRFAIREGGRTVGAGVVAKILK
																	IPR000194|IPR004100	ATPase, F1/V1/A1 complex, alpha/beta subunit, nucleotide-binding domain|ATPase, F1/V1/A1 complex, alpha/beta subunit, N-terminal domain	TIGR01039	F0F1 ATP synthase subunit beta	PF00006|PF02874	ATP synthase alpha/beta family, nucleotide-binding domain|ATP synthase alpha/beta family, beta-barrel domain	184	1	8	472	MSKGTITQIIGAVVDVKFDGELPEILTALECKNGDNRLVLEVAQHLGENTVRTIAMDATEGLKRGDEVTNTKAPIQVPVGPETLGRIINVIGEPIDERGEVKTKESWPIHRAAPEFNDQSTETEILVTGIKVIDLLAPYAKGGKIGLFGGAGVGKTVLIMELINNVAKAHGGFSVFAGVGERTREGNDLYHEMIESGVIKKDGAGSKAALVYGQMNEPPGARARVALTGLTVAEYFRDQEGQDVLFFVDNIFRFTQAGSEVSALLGRIPSAVGYQPTLATDMGNLQERITTTNKGSITSVQAIYVPADDLTDPAPATSFAHLDATTVLSRQIAEIGIYPAVDPLDSTSRILDPRIVGDEHYGVARDVQRILQSYKSLQDIIAILGMDELSEEDKLVVARARKIQRFLSQPFFVAEVFTGSPGKLVDLESTIKGFDAICKGEYDHLPEAAFYMVGTIEEAIEKAKKIEQEAAA
																	IPR000277	Cys/Met metabolism, pyridoxal phosphate-dependent enzyme	TIGR01326	O-acetylhomoserine aminocarboxypropyltransferase/cysteine synthase	PF01053	Cys/Met metabolism PLP-dependent enzyme	63	2	5	442	MTDQRFETLQLHAGQVPDPTTNSRAVPIYQTSSYVFNDAEHGANLFGLKEFGNIYTRLMNPTTDVFEKRVAALEGGVAALATASGQSAQFLAITNCMQAGDNFVSTSFLYGGTYNQFKVQFPRLGINVKFAEGDDVASFAGQIDDNTKAIYVEAMGNPRFNIPDFEGLSALAKERGIPLIVDNTLGACGALLRPIEHGADVVVESATKWIGGHGTSLGGVIVDAGTFNWGNGKFPLMSQPSAAYHGLVHWDAFGYGSDICKMLGLPDNRNIAFALRARVEGLRDWGPAVSPFNSFLLLQGLETLSLRVERHAQNAMELAQWLQQHPKVISVSYPGLSGDPYHSAAKKYLTGRGMGCMLMFSLKGGYDDAVRFINSLKLASHLANVGDAKTLVIHPASTTHQQLSESEQASAGVTPTMVRVSVGLEHIDDIKADFEQALTSGA
																	IPR008146|IPR008147	Glutamine synthetase, catalytic domain|Glutamine synthetase, N-terminal domain	TIGR00653	glutamine synthetase, type I	PF00120|PF03951	Glutamine synthetase, catalytic domain|Glutamine synthetase, beta-Grasp domain	38	2	2	467	MTEKIFKMIKDNEVKFVDFRFTDPRGKWQHTAQTVESVDEDLLKKGIMFDGSSISGWKSINESDMTLMPDLDTAVMDPFTAQPQLIIFCNVIEPSTGEMYSRCPRSTAVRASNYLKETGIADTAFFGPEAEFFVFDDVKWNVSMNDTFYQIDSDEGPYNSGNSFDGGNIGHRPSVKGGYFPVPPVDSMTDMRAEMVGTMMEMGIEMEKHHHEVAPSQNELGHKFDKLLSCADGMQKYKYVVHMVAHSYGKTATFMPKPVINDNGSGMHCHQSLWKGSKPLFAGSEYSGLSETALYYIGGIIKHAKAINAFTNSSTNSYKRLVPGFEAPTILAYSARNRSASIRIPYAEGEKAKRIEVRFPDAASNPYLAFSAMLMAGLDGINNKIHPGDAIDFDLYEASEDQLKSLNTVATSLENALDALEKDTAFLTQGGVFTEDQIKGYIELKREDVSRLNNSTHPVEFDMYYSV
																	IPR005517|IPR000640|IPR041095|IPR000795|IPR004161	Translation elongation factor EFG/EF2, domain IV|Elongation factor EFG, domain V-like|Elongation Factor G, domain II|Translational (tr)-type GTP-binding domain|Translation elongation factor EFTu-like, domain 2	TIGR00231|TIGR00484	small GTP-binding protein domain|elongation factor G	PF03764|PF00679|PF14492|PF00009|PF03144	Elongation factor G, domain IV|Elongation factor G C-terminus|Elongation Factor G, domain III|Elongation factor Tu GTP binding domain|Elongation factor Tu domain 2	227	6	18	691	MARDFPLERVRNIGIAAHIDAGKTTTTERILFYSGVVHKIGEVHDGAAVTDWMAQERERGITITAAAISTSWQDHRINIIDTPGHVDFTIEVERSMRVLDGVIAVFCAVGGVQPQSETVWRQADRYSVPRMVFVNKMDRTGADFLKVHDQIKDRLKANAVPIQLPIGAEGDLSGIIDLVSNKAYLYKNDLGTDIEEAPIPDHMKEQSEEWRGRLMESIAENDEELIEVFLEKGELSVEQLKKGIREGVLKHGLVPMLCGSAFKNKGVQLVLNAVVDYLPAPIDVKPIQGILPNGKEDVRPSDDSAPFSALAFKVMSDPYGKLTFVRMYSGVLSKGSYVMNSTKDAKERISRLVVLKADEREEVDELRAGDLGAVLGLKNTTTGDTLCNTDDPIVLETLFIPEPVISVAVEPKTKGDMEKLSKALQALSEEDPTFRVSTDQETNQTVIAGMGELHLEILVDRMLREFKVEANIGAPQVSYRETIRSSSKGEGKYARQTGGKGQYGHVIIQMEPAEAGTGFEFVNKIVGGSVPKEYIGPAENGMKETCESGVLAGYPLIDVKVTLVDGSFHDVDSSEMAFKIAGSMAFKDGVKKCDPVLLEPMMKVEVESPDDFLGSVIGDLSSRRGQVEGQSIDDGLSKVQAKVPLAEMFGYATQLRSMTQGRGIFSMEFANYEEVPRNVAEAIISKNQGNS
																	IPR002423	Chaperonin Cpn60/GroEL/TCP-1 family	TIGR02348	chaperonin GroEL	PF00118	TCP-1/cpn60 chaperonin family	589	1	41	534	MLEGVDTLANAVKVTLGPKGRNVVLEKSFGAPRITKDGVTVAKDIELKEKFQNMGAQMVREVASKANDVAGDGTTTATVLAQSIAQEGARAVAAGMNPMDLKRGIDMAVDSVVGALEKKSKKISTSDEVAQVGTISANGEEEIGKMIAEAMERVGNEGVITVEEAKSLDTELDVVEGMQFDRGYLSPYFVTDAEKMRATLEEPYILLHEKKLSNLQDMLPILEKVVQSGRPLLIIAEDIEGEALATLVVNRLRGGLKVAAVKAPGFGDRRKAMLEDIAILTKGTVISEEVGISLDAVTLEMLGSAKRVEITKDETTIVDGVGEKDEIQARCSQIRAQAEETSSDYDREKLQERLAKLAGGVAVIRVGGATEVEVKERKDRVDDAMHATRAAVEEGIVPGGGVALVKSISSLDKLKPANRDQEVGVEIIRRALQAPARNIAENAGAEGSVIVGKLLEAKDDNEGYDAVSDTFTDMIKAGVIDPTKVVRSAMQNAASVAALLITPEAMVADKPEPKEAAPAAPDMGGMGGMGGMGF
																	IPR001734	Sodium/solute symporter			PF00474	Sodium:solute symporter family	79	4	4	251	MTAQINATGTIASVALDIPFQYAVYVGLISILLCSMLGGMRGVTWTQVAQYIVLIIAYLLPVFWISNKMGAGFFPHFMLADEVSRIAELEAQFGFVKNSAENLKEVPKGLAGITKAHSAVNATPWAFISLALAMMMGTASLPHVMMRYFTTPSVKAARKSVGWSLFFIFLLYSSAPMLATLSKLSLIDPTLSTGIIGKSIADVQAIDWYQNWNQANLMFVSDFNGNGTLELNEFFMGGKAVVLATPEIAGL
																	IPR012910|IPR000531	TonB-dependent receptor, plug domain|TonB-dependent receptor-like, beta-barrel			PF07715|PF00593	TonB-dependent Receptor Plug Domain|TonB dependent receptor	10	1	2	526	MKIYFNILFKRIILASFVGTFGLSLLAQEVEEVVVTAEKRSESLQDISQAVTALTEEDIEEKNITSFVDLSAIVPGVTVAKNEGYKTVISIRGIGNETNQNAIAAPSVAFHMDGVFIASPFSLSTDFLDVERIEVLRGPQGTLFGQNSTGGAVNVISKAPSTDGGSGKLNVTFGDYDLKKITTSNNFVINEKIATRFSLSSTTRDGFSKNVVTGQDLDDANSKGFRTDWMFDLNDSSSLRVFGQYFKVDRNGAAIRGIDDQTPGMRNLSQDTVSQHELSSMVLAAIYESDLGFASLKAIASIQEDDILVVRDNDRHNYLDPVLVIEGLPAGSTYQRAEFTPETSLVDTTTLEINLISNEPIEDRLDWTVGLFYMDHEIENVIRGYRDDDLDGRIKYLCSEPFADPSYCYEHAYSFPGSFDIFGPDAEVDFFTDANPTRDSFSIYAQTTLSVSETFRIVSGLRYSEDEFRSILTNFLDVQNEDLSGESDEITSRIVGEYDISEDTMFYVALSRGYKPGGSNLTFGYD
																	IPR012910|IPR000531	TonB-dependent receptor, plug domain|TonB-dependent receptor-like, beta-barrel			PF07715|PF00593	TonB-dependent Receptor Plug Domain|TonB dependent receptor	5	1	1	1036	MKFFHHLLIALFLFSANFFAQSDNEDYTLEEIIVTAQKTEKSLQDVPIAVSALSADDLALRQAVRFTDLQLNVPNLSYSETNFGGSSVSIRGIGRLATGISFDQSVTTHINESPWGENTNVATMFDMDRVEVLRGPQGTLFGRGTTAGLVNLVTKRPSVDSGVEGYAGYTAGEYDLQVFEGAVNIPLDDNFAVRAAYTQTERDGFTENLYAPVGGTFDGREHYVGRISLRYDTGNTVIDYMYQEHEEESTRTLRTNYVCTPSTNIARGCTLDGEGIGIANPAATYNGILAAVFLESAPLGANTAAYTAFGLNDAPRPENMTLRQTHSDFVPIFDRQSGTHQLSISHDLDKGRLSLNMMNRESSSYTRMDTTLAVEPLLGVKISDNPLTYVGGLISVDMLDHCVADQCGKKGPTQAERLSGQSGKYVLQTTNRNSFIDGSSNEQLTEYLELKYSSDLDGIFNYIVGVNHYGHYEDDSYLTTSSPLTLLGDAQFFVPTTFGNTNEYALEASGLFGELYFDVRDNLRITLGLRYGEEKKINDIVTTTYGQARNVGAFAGVPWLLVDGDLYNCFEGIAGAFGQAPDQAVIGQILTGQAANGCGVGEQETMDLYGVSAQVNAASAALAGGIAAAGQIADPQQQALATGTAYATYFMSVKDLVPALYDRSEDYNKPGWESYRKNKLDYTTTAGRLIIDYAFGDDSLLYASYSRGTKPAGINPPINPRIYEKGLIPANTVEEKVDSYEIGIKSILLGGQMRLNTSLFYNKYTDMQISRILATTTFNFNIDSENYGAEIEMDYVPASAPNLRLDFMFAYIKTKIMDDELTIDPFNISAEGTKYFDAKNTVYKCIDLFYEGEGCVANTFIADKDLVNAAQAVLASLDAWLPVPGTTQADGHPIYMSRVALSALGIPTSTGVKQSIDGNRLPNTPELTTSLGLSYNFEVGNGISVVPNIYYYYQSDMYVNEFNNDLYGKVDSWDELNIGLTVGDVENQWYFRFFSRNALDEDNITWKYNSTDVTGNFQSYFLRDPRVTGIEYRYRF
																	IPR000531|IPR012910	TonB-dependent receptor-like, beta-barrel|TonB-dependent receptor, plug domain			PF00593|PF07715	TonB dependent receptor|TonB-dependent Receptor Plug Domain	35	1	2	732	QELEEVIVTAQRRSQNLQDVAISVSAFSAEAMEDYGWSDVTLVAQQSPNVNIKYTWGNSMPVYTIRGIGMNSFQASDQSSVGLFVDEVYQTSIATMGAFLFDIDRVEVLRGPQGTLFGRNTNGGAVNYLTQAPTQETEGFIRLDYGEYDRVEVEAAVSGALNDQWSARASIYTIQQGEGWTFDRTSGRDIGEVDITAFRGQLLYEGDNNFSARLIVFGSQDKSEPQYFQHIGTNDPNNPGQSCQAMIDGRLDPFNCVDALGYSDTDGDLFAGDYTDAPHTEIYAGNTLDNENLGFTLIMDKQFKNFDLRSITSYQEYDRFQPKESDGNPALFLDFLFASQIEAASQEIRLSSNDDASDVQWIFGVYAGTDDVTENPDRVGYLDDLGVRYGLRYAQERLNAGVYGQAIWALNESVNLEVGARYMYDDVDFFARTYIDLGFRTGEKVEFPVAGCPDPAGVIPLACSLDDSAFTGKIGIDWSPSDNVMWYASYSTGHKPGGFNGGLNTNSELYTPFDEEEVVAIEFGVKSTLMDGRAQFNAAVFDYEYKGLQAATPRPAKNQAGILNFLTNLEDASISGGEAEFRLAATENIELSVGASVLDTENKDPGANFDGPWGQSPRKLANAPETTWNASLAWNIPMENGGKLRFFTDYWYESDHFKTIVNIRALEVSNSQLNARLTYTTPDENLSMSVFGKNITDEENVVDTLGAGKSLGWGVLVMGQPQVWGVSLKYEF
																	IPR006665	OmpA-like domain			PF00691	OmpA family	36	2	2	164	MLKKLFMLIVAGFFLASCAATKTEEGGNVDAASTSASSSSGGEITAGTQEDLIVNVGDRVFFEFDSSELTVDAQATLDAQAAWLMQYPDTDITVEGHADERGTREYNLALGDKRAFSVYSYLAQAGIDTNRMEYVSWGKERPEVIGSDETAYSQNRRGVTIVSN
																	IPR033900	Porin domain, Gram-negative type			PF13609	Gram-negative porin	39	3	2	242	MKKILLGSTALVAAGMIASAPASAKMKLSVGGYMEQWVGYVSQDDVGDADYSGVDVKSDSEIHFKGMAKLDNGMSVGLNVQLEANTSGDTIDESYLIVKGGFGEINLGSENSALYKMHYSAKGYGIGFNSGDQSSWVNTGGSISQSGHFRQPMGSTNIEPNGMNDSEKITYYTPRVNGFQLGVSYAPWAGEDGGGQFDRNANKSDYVTAGANYKAKMGGMSVGISAGYGTVTDAEAGAGADS
																	IPR001638	Solute-binding protein family 3/N-terminal domain of MltF			PF00497	Bacterial extracellular solute-binding proteins, family 3	35	3	3	342	MKKLFLSCLSVALMGGIAMAGGHEKGTLAAVKSKGHIQCGVSQGLPGFSNPDDQGNWSGLDVDFCRAMSAAVFGDADKVKYTPLSAKARFEALRSGEIDVLARNTTWTMTRDATLGLEFVGVNYYDGQGFMVRKDLGVNSAMELDGASACTNTGTTTELNLTDFFRANGMQFELVAFEKADEVVAAYDAGRCDVYTTDRSGLAAQRTKLSNPGDHKVLPEIISKEPLGPVVRQDDAQWADLARWTLNAMINAEEMGINSGNVDSKRNDSNPAVKRLMGTEGNLHEAVGVNNDWAYNIVKQVGNYGEIYERHVGANTPLQLGRGGTVNDLWTNGGLIYAPPLR
																	IPR002423	Chaperonin Cpn60/GroEL/TCP-1 family			PF00118	TCP-1/cpn60 chaperonin family	43	1	3	251	SEEVGISLDSLTLEMLGSAKRVEITKDETTIVDGAGAKTEIEARCNQIRAQAEESTSDYDREKLQERLAKLAGGVAVIKVGGATEVEVKERKDRVDDAMHATRAAVEEGIVPGGGVALVRSTSALEGLKSSNRDQEVGIEIVRRALQAPARNIAQNAGAEGAVIVGKLLEGKDDNNGYDAKNNAFADMIKAGVIDPTKVVRSALQNAASVAGLLITTEAMVAEKVEPKEAAPAAPDMGGMGGMGGMGGMGF
																	IPR012910	TonB-dependent receptor, plug domain			PF07715	TonB-dependent Receptor Plug Domain	78	4	4	831	MRLFKDSNIRALKKLVSLLSVPFLLCLSQISLAEEEVMEEQVVVGDLNSLPGENVDSIFGFGKSILETPRSASTISEEMMDRFNMQDIDELILVSPGSFTQSFFGVAGALDVRGTPGETYFRGVRRLDNPGNYPTPIGASDRVDIVRGPASPIYGPAKIGGYLNFNPKSARIEETGAYIAENTGALSYTMGDWDKSILTAEIGGPAEIGGKPMGFYLYGELENSGSFYKNAPGVEQSLIQASFDVDLNETVQLQFGGMYHDYAGSQNAGWNRITQDLIDNGTYITGSPDPLDLDGDGKISHQEFDLDGDGFTDLNPYAWWVSPIGPDYNGTFEEFSQPFGPDAGDFFNTTAMALTAGVGTTKLDPSLTLIASDDTLENQVTTLYFDIIASLESGWEITNKLFYESYENLNENAYGFSQFHETYAIEEKLIIEKLFEGDSMRAIVQFSPSLRYTDFEHADDYTNEYFHRRDLTGPSTALDARLLATRIHDDYTEYYIGDYMDLGIGFMTDLTWYSGLSVLAGIRYDSIDMESRQPVDKLLLASSNNFCTDGSCVDVSADGDVSGTSWTFSVSYDIGETGLIPYITLSEQATVIAGQGGELTVSNVASGEAFDTSELTEYGIKGQLLEDRLYFSFSVYEQERTDFSAQSIVTNQAVKTEGNEFEVRWSVNEQLLVGMTYTQVEATNLNSVADGDRFSFFGAGDLPNISPDLLFGGQIGGAVSTQASGGKRAGMPKNIFSAYGTYSFGNGFSLSASVADVDSVPSGFSNSVMLPAYTLFNMSAGWESEQWSVVVTGKNLTDELYFRSNFPNLFGSNIVLPELPRHFLAKVQYTF
																	IPR004161|IPR000795	Translation elongation factor EFTu-like, domain 2|Translational (tr)-type GTP-binding domain	TIGR00231	small GTP-binding protein domain	PF03144|PF00009	Elongation factor Tu domain 2|Elongation factor Tu GTP binding domain	25	1	2	280	MAREKFERNLPHVNVGTIGHVDHGKTTLTAALTKVCAEVYGGEASAFDEIDNAPEERERGITIATSHVEYVSTARHYAHVDCPGHADYVKNMITGAAQMDGAILVVSAADGPMPQTREHILLARQVGVPKIVVFLNKADQVDDPELQELVEMEIRELLDEYEFPGDDTPIIVGSALKALEGDTSDIGVPAVQKLVEELDVSIPEPARETDKPFLMPVEDVFTISGRGTVVTGRIETGIVKTGDAIEIVGINDTTETTCTGVEMFRKSLDEGRAGENCGVL
																	IPR006665	OmpA-like domain	TIGR02802	peptidoglycan-associated lipoprotein Pal	PF00691	OmpA family	12	3	1	167	MPSINNNKAQNFLFSLSFMILLSSCSSMNVTEERVYKGGIKTVEASVAEVSELDYETKAIFANATVFFEFDRYNLTSKSIQTLKSVVSVMNQNENIKITLAGHADERGTREYNLALGQRRAESVKDYFILNGINSSKVSVKSYGEERPVASGNDEMSYSKNRRVEIN
																	IPR007080|IPR000722|IPR007081|IPR007066|IPR007083	RNA polymerase Rpb1, domain 1|RNA polymerase, alpha subunit|RNA polymerase Rpb1, domain 5|RNA polymerase Rpb1, domain 3|RNA polymerase Rpb1, domain 4	TIGR02386	DNA-directed RNA polymerase subunit beta'	PF04997|PF00623|PF04998|PF04983|PF05000	RNA polymerase Rpb1, domain 1|RNA polymerase Rpb1, domain 2|RNA polymerase Rpb1, domain 5|RNA polymerase Rpb1, domain 3|RNA polymerase Rpb1, domain 4	69	2	7	890	MKKELTDLFKNTEISEAQNFNSIKISLASPEKIKSWTYGEIKKPETINYRTFRPEKDGLFCARIFGPIKDYECLCGKYKRMKFRGIICEKCGVEVTKSNVRRERMGHINLATPVAHIWFLKSLPSRIALAVDMKLKEIERVLYFENFIVIEPGLTGLQKNQLLNEEELAKYQDEFGEESFTAGIGAEAVLEMLKNLDLELERKNLVNFIKETKSKVNEERAIKRLKLVESFIETGQKPEWMIMTVVPVIPPELRPLVPLDGGRFATSDLNDLYRRVINRNNRLKRLMDLKAPDIIVRNEKRMLQESVDALFDNGRRGRVITGTGKRPLKSLAEMLKGKQGRFRQNLLGKRVDYSGRSVIVVGPDLKLHECGLPKKMALELFKPFLYARLNKLGLASTIKQAKKIVEKETNAVWDALELIVREHPVLLNRAPTLHRLGVQAFEPKLIEGDAIELHPLTCAAFNADFDGDQMAVHVPLSLEAQLEARILMLSTNNILSPSNGKPIIVPSQDMILGIYYLSQEQITDKPVGYFVDSDQIEFALSSGQIKVHSTIISRFETIDEKGNKKFEKYTSTAGRFLLANLLPKNSNIKFSLIDRLLPKKVVSEIIDIVFRFCGQKTTVIFCDKLKDLGFKHAFKAGISFGKDDLVIPESKTQLIDDTKKLIADYETQYAEGLITRGEKYNKVVDAWSKCTDKVAGEMMKGISATEKTSDGLKINSVFMMADSGARGSAAQMKQLAGMRGLIAKPSGEIIESPITSNFKEGLTALEYFNSTHGARKGLADTALKTASSGYLTRRLCDVAQDLTVTKKVCDCKKPGFIELSEILEGGNVVVSLSERALGRVTFDEVKHPLTGKVIIKKEEMIDEAGCDKIDAAGVKAIKVYSVMTCGSKEG
																			TIGR04044	MSMEG_0572 family nitrogen starvation response protein			17	2	1	160	MPFVTRPANQPGEFLVDYEEKVFPDVKAEPGEKALLTFHTVAFEGSIGLVNLLQASRLINKGFETSILLYGPGVTLGLQRGFPKLGDAAFDGHLNFNARLEKFMGQGGKVYACRFALQALYGHGEGALTPGIKPISPLDVLDIVLLHRKEGAFILDTWTL
																	IPR000531	TonB-dependent receptor-like, beta-barrel			PF00593	TonB dependent receptor	57	1	7	850	DSRYYVDGVPVKDVYGGGNLLNGNSQAALQEISVQTGGFSAEYGGANGGIVNITTKTGGSAWSSRVGVETSLGADAGTDPDKLYSDGYQNVNFDFGGPISDNIKVYLSVESKEKAGDVSYSYFPMMDATPMQEMPGDSYYSDGSDGFDYGVDENGNKVHHIETVIRNNATTEQLLADPLFVANDTTYVVYSNYRRMYGQQPQDDNERITINGNMTMDFGPLRLKLGTQAYDYEGHSYSWSRVYGGTDGSFINESDFTMGYLNARYTISPLSYVKASLSQQTYETTSGNENYLNNIEEYGRRTKAWGSTNYYKRDRTGFNPVAPDEFFGVAGYGSQYTSFDTRKTTTNTISFDYTNQIGYNELKLGASIDNHEITRYGLGASGVARAISQVDTDFDGLASQAEIEAYAGVDGAKDWRFINYRSLYVTNLGYNIYGDEWSGQYNQDDHMLAPAEPTQSRFYIQDKLEFKDVVVQLGVSFETIDTGAMAPDSDGDGFGDSDGFNNLYFNRQRVNRNGDGNGNYVWKKVEKETATHPRIGVSFPVSDRTVFRANYGTHWQSVPMSYLYLSDSQLSADILAGNATASENPALKPERSTQYEIGIEQRIGAFASLKVEGFYKESKDYLTLANRTDAFTNTGGADTQQNWAQYQNGDVMVSQGLTTNFEMRRTRGLYAQANYTYSEARGTGSYGGQNFYITWIGTDDGYPKAMNLLDYDQTHTANVILDWRSPDATGALANTGFNAVMSFGSGTRYTPSQIYSTVFENRWEFPEGPVNSGTLPAYSNLDLRVDRAISLGGLTANAYVSVFNALDSEQVNDVYHGTGNVAEDGWVATESGQQWLANRLSVNPDVDAAA
																	IPR006665	OmpA-like domain			PF00691	OmpA family	81	1	8	307	MKKNIIIVGVVGLLLSSCVSQKKYSDLESLQQNTKELLDSATAKLGATETQLSATSERLAALSEQNKFLRANNQDLIDNIGNLTTLTQKGAENLERSLESIKEKDLIITRMQDAVTKRDSVTLALVQSFKSSLGTLSDDDIEINVEKGVVYVSISDKLLFNSGSYTVTTRARKVLEKIAKVISDKPDLEFMVEGHTDNMPIDQEKAAETIPGVLDNWDLSVKRATSVVRILQNSYGVDPTKLVAAGRSFYMPIADNDTSVTRAVNRRTRIVVLPKLDQFTKLIEEGMSMNVPSTGPSNTISSENKPD
																	IPR012910|IPR000531	TonB-dependent receptor, plug domain|TonB-dependent receptor-like, beta-barrel			PF07715|PF00593	TonB-dependent Receptor Plug Domain|TonB dependent receptor	8	1	2	795	MNTYFPRKKLAMLALAVPVAMGLPLQVSAQGSDLEEVIITGTRVADRSAADSPVPVDVISGSDFRATASTDVQDMLRTAVPSYDVNAQPISDAATIIRPANLRGLSPDNTLVLINGKRRHRGSVISFLGGGIADGAQGVDLAAIPSLAIKQVEVLRDGASSQYGSDAIAGVMNFMLRDDAEGFELVTRYGSTFEGDGTNYMVAANLGLPIGDNGFFNISGEVRDVEGTIRSVVRTDVAYQIANGYPIVSDFQTINSYSNEAPQYWGTPDVEDDVKLFFNSAIEINDSTELYAFGNFAERTVAGGFYYRNVVGRVDNLNPGTSNGQRGGVYRGPIVDPTTGLASSVDAGGVPSVLVGDMTGNMSGNCVAGIPLGGAGGVTPNAGILASVTADPNCFSFIETIPTGFVPRFGGDNEDSSFAVGVRGDLNVMGGISYDLSAVTGSNRTDYFIRNTVNASLGPNTPRDFVPGGQEQTETIYNLNFVKTVDTGMASDLNIGFGAEYREEEFDLFAGDSASYALGPLASQGFSSSSNGFGGFPSDTSASQDSTALYIDLEADVTEALTLQAAVRYEDYNIFGDTTNGKLAGIYRVSDNLRVRAARSTGFHAPTSGQASITNVTTQIVNGQLTDQGTLPLFSAAGQVAADFVESQGNGRPQLGTEDADNYSFGIAVDMDAWSFTLDYYNIKVIDRIALGANIDFLSALNLAGGGADYGSVSAALTALGNAGTIDRQAFVGLEDLKQFRFFTNGFNTTTEGLDLVGSVDFDAMGGMSTLTFAFNYNETEVTDRGSINPISDGR
																	IPR008146|IPR008147	Glutamine synthetase, catalytic domain|Glutamine synthetase, N-terminal domain	TIGR00653	glutamine synthetase, type I	PF00120|PF03951	Glutamine synthetase, catalytic domain|Glutamine synthetase, beta-Grasp domain	306	1	14	468	MSSKNILKLMKDKQVEYVDLRFTDPKGKLQHLTMDATVVDEDMLDKGVFFDGSSIAGWKAINESDMILKPDLDRPIIDPFNSHVTLNIFCDILDAVKKDPYERDPRGTAKKAEAYLKKTGIGDKSFFGPEPEFFVFDDVRFKNDMNETSFSIDSSEGPYNTGKKYENGNLGHRPGIKGGYFPVPPVDSAQDMRGEYLKALKDMGVKVEKHHHEVAPSQHELGMYFGTLTNQADNVQLYKYAVQMVTHSFGKTATFMPKPVKGDNGSGMHCHQSIWKGNTPVFMGKEYAGLSKEALYYIGGILKHARAINAFSNATTNSYKRLIPGFEAPVILAYSARNRSASCRIPVIMNPKAARMEIRFPDAAGNPYLTFASMLMAGIDGIKNKIDPGKAFDQDLYSLSEDEVKKLPTVCGSLREAMQNLDKDRKFLTEGGVFTDDQIDAYIELKFQEIYNFEHTPHPIEFEMYYSG
																							4	2	0	150	MRISTNHDKLGDVTVTLAQAGSKVDGDTQGADRASVKVNLTDVLKVNDVTASVEYDVPSQNATVDLGYTNGDVNLGVKSVVNVNSQKATHKATVNYSGIEGVGVKAEVDQDVNGKLSVTKDKYELRVPFSKDGGVNPDDVQLRMTWSQDL
																	IPR002423	Chaperonin Cpn60/GroEL/TCP-1 family	TIGR02348	chaperonin GroEL	PF00118	TCP-1/cpn60 chaperonin family	164	1	20	554	MSAKKISFGSDARTHMMAGVDALANAVKVTLGPKGRNVILDKSFGAPRVTKDGVSVAKEVELKDKFENMGAQMVKEVASKSSDAAGDGTTTATVLAQAIVKQGAKAVASGMNPMDLKRGIDLAVDKVLNDLKSKGKKLGSSSEIAQVGTISANGEEEIGNKIAEAMDKVGRDGVITVEESKTRDTTLETTEGMQFDRGYLSPYFITDAEKMICEFEDPYILLNEGKLSNLQDLLPLLEAVVKSGKPLLIIAEDVEGEALATLVVNKLRGGLKVAAVKAPGFGDRRKAMLEDLAVLTGGQVISEELGIKLENVGINDLGTCKKARIDKEDTTIVSGGGGSSDVSARCEQIKTQIDSTTSDYDKEKLQERLAKLSGGVAVINVGGSTEVEVKERKDRVDDALNATRAAVEEGIVPGGGTALLYSKKAIKDLKGSNPDQNAGIDIIRAALETPTRQIVENAGVEGSIVIGKLLENTDANFGFDAQTETYTDLVKSGIIDPVKVVRTALENAASIAGLLLTTEAMVAEMPEAKEPMPPMPPGGMGGMGGMGGMGGMDF
																	IPR012910|IPR000531	TonB-dependent receptor, plug domain|TonB-dependent receptor-like, beta-barrel	TIGR04057|TIGR04056	SusC/RagA subfamily TonB-dependent outer membrane receptor, signature region|SusC/RagA family TonB-linked outer membrane protein	PF07715|PF00593	TonB-dependent Receptor Plug Domain|TonB dependent receptor	18	1	4	823	TKPGSDPNGGFTLRLRGISTVGANASPLVVIDGVIGGNLDLVDPADIESIDVIKDGAAAAIYGTRGSSGVILVTTKKGTAGATKVEYNVSTSVDQISRSMDVMTAAEYRALPGAVDFGADTDWVDLVTRDGVSQVHNLAVSGGTSNTTYRMAVNYREQQGILKGTGFNNLNTNLNLSQKAMNGKAVIDVNISYSNKDASYGFGNEGFRYAYMSNPTMPIYDPNSVYGGYHERTIFDYYNPVSIVEQNINEGNDNLFLGSVKGTFDLSAIANGLNASVAYTRQITDTERGQYYRKTSRFRGSDRNGLAITDNGQFTFDLFEGTLGYNGEAGDLGINALVGYSYQEFFNEGYHAEGGDFLTDAFTYHNLGAAADFNNGLGSVWSYANSNKLIAGLARVNLNYDDIYFLNASLRYEGSSRFGANNKWAAFYGVGAGVALHSLIDSDAIDNLKLRLSYGQTGNEPGSSYISLQRFGPAGNFYYNGAYTSSYGPNSNANPDLAWEIATHMNVGVDFAVLNSKLFGSVEYFTRETKDQLLSVNVPVPPNLVGQTLLNIGTTKNTGIEANVNFNAVDNGNVSWTTGVVFGTNTSELVSWTKGDLSFSGGVLYRASMGSPGQSDVSLVRVVEGETLGQIWGPRFEGIASNGTFQFADLNGDGTYCDCDDDREVIGNGLPDFTLGWSNTINIGDLDISMFWNGEFGHDLFNSYRGFYENAGPTVVGNWNVVNTSYFNQDLTAAAANSSHVEDATYFELNNITVGYNLKDVTKYLRNLRIYVSAQRPIMFTGYEGVDPTSRWTDYGDPLSQGIERRETFSRARTFTLGVNITL
																	-	-			PF13620	Carboxypeptidase regulatory-like domain	14	5	0	995	MSRFTHWRRLTVVAAVLLLAGAGMAVAQVQQGNLYGTVTDQQGDALPGVTVELSGIGAPRLQITNAQGEFRFLGLDPGTYSLKASLEGFSTVEYEQVSIRLGRNTTLSIELNSAVEEVITVTSESPLLDERKITSGTTISQIELEKIPTARDPWSILTQTPGVLSDRINVGGNESGQQAVFLGPGQDDDENTFSVDGVVITDMAAVGASPTYYDFDQFEEMQVTTGGPDITTISAGVSLNMVTKRGSNTPRGSARYLLTDASDQNFDIFKAGDPLIAPGNPDLGQGGLSSPTQSPQNALIGNSINEILDFGFEGGGAFVQDRFWGWGSYGRNDVKQFAAGGDSGEAGDPDNTLLENTAIKLNGQLAASNSAVGSWNRGDKLKDGRGAGPGRSTETTWDQSGPTEIWKIEDTHVFNSNFYLTGLYSYVDGGFQLIPKAGLGGEALWDSDGVWRNGFLGGIDNRDTDNYQVDGSYFFNTGNLSHELKFGASLREFIVESNFSWGGDRNLVSIACEVIGTCGAFGTGDLFFTQRDGSPVTEQTYTAFWAQDTLTFGNMTLNFGLRYDLQEGSNPGSSATANPVFPDLIPALTFGGNDAGFEWETISPRVGATWALGAERKTLLRASYARFSEQLSTSNVSRLNPVGDASATFLFNDLNGNNIFDSGEPAALIGTDGFDPANPTAAVSPNQNNPNLDPAVTDELIFGIEHAFLPEFVASANFTYREVNDTLFTRTLVRDGAGNVRPVVAADYFQETTRSGVLPNGQSYSVPVFAINGALDTTGGSLLENRDAGRTYQGVALGFTKRLANRWMARGYLNYGEAEVSNGGGFAAVDDPTDSSGSFDNDGDLFVVQSAGSGNKGDVIIQSTWSWNLNGMYQVAPDRPWGFNVAANFFGREGYPLPYFRNFTSPTDGIGRSVQVVGTVDDFRADDILTADVRVEKDFRFSDNLSATFSIDAFNINNESYVLQRERNLGTGRANYLDETLAPRVYRLGFRINWR
																	IPR000277	Cys/Met metabolism, pyridoxal phosphate-dependent enzyme			PF01053	Cys/Met metabolism PLP-dependent enzyme	33	1	5	299	KLVDDKTRAFYGETLPNPYLRVFPIKEVSDIGRKYNIPLIMDNTASPVICKPIEHGAAVVIHSLTKYIGGHGTAVAGSIVDSGNFDWTADPKRQPLFNEPDASYGGAIWGKVVPELTGANIPFAVRARVCLLRDLGSALAPDNAFAIIQGLETVALRMKQHCENAQKVVNFLKTHDEVTKVIYSTEHEKTIADRASKYLKGGNGPMVGIELKVGIEAGKKFIESLKMFYHVANIGDARSFAIHPASTTHSQLNEKELAASGVTQSYVRLCIGIEHIDDIIDDLDQALNKSSKTNLKAVG
																	IPR012910|-	TonB-dependent receptor, plug domain|-	TIGR04057	SusC/RagA subfamily TonB-dependent outer membrane receptor, signature region	PF07715|PF13715	TonB-dependent Receptor Plug Domain|CarboxypepD_reg-like domain	23	2	4	419	SNGTITDMNGDFALNASSSDVLVVTYVGYSTIEIAVGSQSEINISLVEDIAALDEIVVTGYGTQERKEITSAVTSLNEEDFNKGLVSNPMGLLEGKVAGLSITKPGGDPNGGFTLRLRGISTVGANASPLVVIDGVIGGNLDLVDPNDIESMDVIKDGAAAAIYGTRGSSGVILVTTKKGVAGTTRVEYNVSTSVDQVANTISVMSAEEYRALPGAVDFGATTDWLDLVTRDGVSQTHNLSVSGGTQSTTYRVAVNYREREGILLGTGNNNLNTALNLSQKAMDGKVTIDVGISYTNKDASYGFGNEGFRYALMSNPTMPVYDPNSIYGGYHERTIFDYYNPVSIVEQNINEGNDNIFLGKLKASLDLSSIAEGLNASLAYTRQITDVERGQYYKKTARFRGSDRNGLAVTDNQQFTFD
																	IPR001107	Band 7 domain	TIGR01932	protease modulator HflC	PF01145	SPFH domain / Band 7 family	185	1	10	289	MKKFALPIIIVLAVTAFFSIFIVKEINQAIVLQFGDPKKIILKPGINFKLPFIQNVVYLDKRILNLDTPPEEVIASDQKRLIVDAFARFQIIDPLKFYISVGNERVARSRLSTIINSRIRNVLGQQELQTLLSQDRTKQMSLIQEGVNNEAENFGIKIVDVRIKRADLPQANSDAIYRRMQTEREREAKEFRAKGAEMAVTITSTADKEVTVILADAEKESQIMKGEGDGKRNKIFADAFGQDPQFFAFYRAMQAYEKALIGGETSLILSPDSEFFKFFGDIKAKQTNQ
																	IPR004100|IPR000194	ATPase, F1/V1/A1 complex, alpha/beta subunit, N-terminal domain|ATPase, F1/V1/A1 complex, alpha/beta subunit, nucleotide-binding domain	TIGR01039	F0F1 ATP synthase subunit beta	PF02874|PF00006	ATP synthase alpha/beta family, beta-barrel domain|ATP synthase alpha/beta family, nucleotide-binding domain	421	1	27	490	YLMAASATSTVGTKGIVRQVIGPVLDVEFPAGKLPKILNALRIEGKNPAGQDIALTAEVQQLLGDHRVRAVAMSGTDGLVRGMEAADTGAPISVPVGEATLGRIFNVLGEPVDEQGDLKNVTTSPIHRSAPSLTDLETKPKVFETGIKVIDLLAPYRQGGKVGLFGGAGVGKTVLIQELINNIAKEHGGVSVFGGVGERTREGNDLYEEFKESGVINSEDLTKSKVALCFGQMNEPPGARMRVGLSALTMAEHFRDVNKQDVLLFIDNIFRFVQAGSEVSALLGRMPSAVGYQPTLGTDVGELQERITSTLEGSITSIQAVYVPADDLTDPAPATTFAHLDATTVLARALAAKGIYPAVDPLDSTSTMLQPSVVGDEHYRTARAVQSTLQRYKELQDIIAILGLDELSEDDRKTVDRARKIEKFLSQPFFVAEIFTGMSGKYVKLEETIKGFNMILAGELDQLPEQAFYLVGSIDEVKAKAEKIASEAKA
																	IPR006083	Phosphoribulokinase/uridine kinase			PF00485	Phosphoribulokinase / Uridine kinase family	78	1	9	298	MSKRHPVVAVTGSSGAGTSTVKRAFEHIFAREDIVPAVVEGDSYHRFERMPMKKAMAEALSKGENFSHFGPEANLFDKLEELFKIYGETGGGKKRYYLHSLEEAEEHNTRLGTSLEPGQFTPWEDIPEGTDVLFYEGLHGGVEGDGYNVATYADLLVGVVPITNLEWIQKIHRDNAERGYSAETIVDTILRRMPDYINHICPQFSKTDINFQRIPTIDTSNPFICRNIPTPDESFVIIHFRKGAREKWGIDFQYLLGMINDSFMSSPTSIVVNGGKMGFAMELILTPIIHKMIEEKNK
																	IPR002423	Chaperonin Cpn60/GroEL/TCP-1 family	TIGR02348	chaperonin GroEL	PF00118	TCP-1/cpn60 chaperonin family	89	1	6	543	MAKDLRIGSEGRAKLKAGIDTLADTVKVTLGPKGRNVILDKKFGPPQVCSDGVTIAKEIDLEDPFENMGAQLIKEASKKTNDDAGDGTTTSTVLSQAIVAEGFKNVAAGADPMAIKKGLELALESVRKSITKLSTPVEGKEQIAQVATLSAHDDEMGSLIANVMEKTGKDGVITVDEGKGLEYETDYVEGMQIDRGYISPYFVTNADKMEAILEDAYVLVTDKKISAVSDLLPLLEKVLKGNKNIVVIAEDVEGEALATLVVNRMRGTLNALAVKAPGFGDRRKEMLQDIAILTGARVITEDVGLKLESAELDDLGTISRVVSRKDDTTFVGGKGNSAEIKGRIEQIKAQIEETSSDYDREKLQERMAKLSGGVAVIKVGAATEIELKEKKQRLEDALSATRAAVEEGIVPGGGTVLIRSSNDLNKLKVSDEFQTGVNILKKALEEPVRVIADNSGAEGAVVLSGVLEGTGNHGYDAATDKFGDMLKMGIIDPAKVTRAAVENAISVGGMILTTESMMTDIQEPAGPAAPPMPGGGMDGMGMM
																	IPR002423	Chaperonin Cpn60/GroEL/TCP-1 family	TIGR02348	chaperonin GroEL	PF00118	TCP-1/cpn60 chaperonin family	513	1	41	545	MAAKEVKFGSDARTKMLEGVDTLANAVKVTLGPKGRNVVLEKSFGAPRITKDGVTVAKDIELKDKFQNMGAQMVREVASKANDVAGDGTTTATVLAQCIAQEGAKAVAAGMNPMDLKRGVDMAVDAVVDTIVKRSNKISTSDEVAQVGTISANGEEEIGKMIAEAMERVGNEGVITVEEAKSLDTELDVVEGMQFDRGYLSPYFVTDAEKMRAVLEEPYILLHEKKLSNLQDMLPILEKVVQSGRPLLIIAEDIEGEALATLVVNRLRGGLKVAAVKAPGFGDRRKAMLEDIAVLTNGTVVSEEVGISLDGLTLEMLGSAKRVEITKDETTIVDGVGEKTEIESRCTQIRSQAEESTSDYDREKLQERLAKLAGGVAVIKVGGSTEVEVKERKDRVDDAMHATRAAVEEGIVPGGGVALVRATASLEALKAANRDQEVGIEIVRRAIQSPARHIAENAGEEGSVIVGKLLEGKDDNVGFDAKTDEFSDMIKAGVIDPTKVVRAALQNAASVAGLLVTTEAMVAEKPEPKEPMPAAPDMGGMGGMG
																	IPR000793|IPR004100|IPR000194	ATP synthase, alpha subunit, C-terminal|ATPase, F1/V1/A1 complex, alpha/beta subunit, N-terminal domain|ATPase, F1/V1/A1 complex, alpha/beta subunit, nucleotide-binding domain	TIGR00962	F0F1 ATP synthase subunit alpha	PF00306|PF02874|PF00006	ATP synthase alpha/beta chain, C terminal domain|ATP synthase alpha/beta family, beta-barrel domain|ATP synthase alpha/beta family, nucleotide-binding domain	215	1	16	505	MVSIRPDEISSILKQQITDYDQSVSVSNVGTVLQIGDGIARIYGLEQVMAGELLEFEDGTEGIALNLEDDNVGAVLMGDALGVQEGSNVKSTGKIASVPVGEAMKGRVVNPLGQPIDGKGEIPTSDNRLIEEMAPGIIKRRSVHEPMQTGITSIDAMIPVGRGQRELIIGDRQTGKTAIAIDTIINQKGQDVVCVYVAIGQKSASVANVVEVLREKNALEYTVVVSAGASEAAALQYLAPYTGAAIAEHFMYQGKATLVIYDDLTKQAQAYRQMSLLLRRPPGREAYPGDVFYCHSRLLERAAKLSDDMGGGSMTALPIIETQAGDVSAYIPTNVISITDGQIFLSADLFNSGLRPAINVGISVSRVGGAAQTKAIKKIAGTLKLELAQFDELAAFSQFASDLDEATQQQLERGKRLRELLKQAQFSPLNRAEQVAVVYAGVKGLIDEVPVEDVTKFAAELREYLKLNKTEFIDEILKEKKLNEDLETTLKEVIKEVISSMLASV
																	IPR031905	Flotillin, C-terminal domain			PF15975	Flotillin	55	1	9	464	FDAEGLTQITEFTQSRKKKRNDIEKDTEVSIRNKNLQSIKQTLEIEKEEEFSKYQQKREIEQQRAIENTETVKTKAEKDKESELAEISSEKDIEIAKISKKDFVEMEKSLQETKLIQEIEKRRKEQNEFRQQTSIEIKQKDIETEKSILELERDVEFSRLEKQRSVDIKLAEEKASTAKEEARKRYESEEAYIMAEEQIKNAKTAQQKNVDAFKIAAEQETRVLDIEKAKRIEIEEKQKQMEVLEKSKSVLKTKMEEENARAKAVEAEEKVNTIRDVEQAEKAKALGVIDASKNAEREKLASMAAKIRYEIEAAGKKALNEAENARSDASRRSALRQKLAEKIEGIIREWVRPMQNIDSIKVVDVNGLPGFSQGNGSEGSGNTDNPSATSGGYSKKGSLADNVVNSALRYRAQQPFLDSLLKEIGMSPGEASNIRNILGDYDDPKKDKHMRFDEQATKTPRKKK
																	-	-	TIGR03407	urea ABC transporter substrate-binding protein	PF13433	Periplasmic binding protein domain	98	1	8	420	MAGLATATLAVSVTSCGGGKSTVSYDDEITVGILHSLSGTMAISEKTLVDTEIMAIEEINAAGGIVVDGKSYEIKYKIEDGASNWPLFAEKSSQMIDAGYPVIFGGWTSASRKAMLPVYEEKDGFLYYPIQYEGRECSPNIMYTGATPNQQSEPATEFMFKSSPAAGKPFFLVGSDYVFPRTSNTITKEQLKTLGGKVVGEDYLPLGNTEVSPIITKIKKALPDGGVIINTLNGDQNVAFFKQIQDVGITPDNGYYVMSYSIAEEEISTIGPEFLEGHYGAWNYMMSIDTPASKKFAKDFKERWGSDRVVADPQESAYNMVYLWKKAVEKAGTFDDAKVREALIGVKFDAPQGPIEVMPNHHISQTVRIGEINADGGFTILDDFTSDGPVIPQTWNQFYPEDIGYGCDWTEGGGGRKYKL
																	IPR008146|IPR008147	Glutamine synthetase, catalytic domain|Glutamine synthetase, N-terminal domain	TIGR00653	glutamine synthetase, type I	PF00120|PF03951	Glutamine synthetase, catalytic domain|Glutamine synthetase, beta-Grasp domain	89	1	4	473	MSKTSQDVLRQIKDEGIELIDLKFTDLHGKWQHLTVASDLIEESSFTEGLAFDGSSIRGWKAINESDMAMVPDPSTSWIDPFYHHKTLSLICSIQEPRSGEPYARCPRALAQKALDYLGSTSVADAAFFGPEPEFFIFDDVRYNSGEGGSFYSVDTIEAPWNTGRVEEGGNLGYKIQLKEGYFPVSPNDTAQDMRSEMLLLMGELGIPIEKHHHEVAGAGQHELGMKFAPLINAADNVMIYKYIVRNVAKKYGKTATFMPKPVFNDNGTGMHVHQSLWKGGQPLFYGEGTYANLSQTAKWYIGGILKHAPSFLAFTNPTTNSYKRLVPGFEAPVNLVYSQGNRSAAVRIPLTGPSPKAKRLEFRSGDALANPYIAFSAMMMAGIDGIKNQIDPGDGVDVDLFELPSEELSKIDTVPSSLNDALEALKNDNNYLTEGGVFTEDFINNWIELKYEEVQQLRQRPHPHEFTMYYDA
																	IPR000194|IPR004100	ATPase, F1/V1/A1 complex, alpha/beta subunit, nucleotide-binding domain|ATPase, F1/V1/A1 complex, alpha/beta subunit, N-terminal domain	TIGR01039	F0F1 ATP synthase subunit beta	PF00006|PF02874	ATP synthase alpha/beta family, nucleotide-binding domain|ATP synthase alpha/beta family, beta-barrel domain	193	1	18	372	MVASAPASVGTKGVIRQVIGPVLDVEFPAGKLPKIYNALRIEGKNPAGDDVALTAEVQQLLGDHRVRAVAMSGTDGLIRGMEAVDTGAPISVPVGEGTLGRIFNVLGEPVDEQGPVNTTATAPIHRDAPNITELETKPKVFETGIKVIDLLAPYRQGGKVGLFGGAGVGKTVLIQELNNNIAKEHGGVSVFGGVGERTREGNDLYEEFKESGVINADDLSKSKVALCYGQMNEPPGARMRVGLSALTMAEHFRDVNNQDVLLFVDNIFRFVQAGSEVSALLGRMPSAVGYQPTLGTDVGALQERVASTVEGSITSIQAVYVPADDLTDPAPATTFAHLDATTVLNRALASKGIYPAVDPLDSTSTMLQPAVV
																	-	-			PF13561	Enoyl-(Acyl carrier protein) reductase	86	2	9	260	MLLNLTGKKILVTGIANNRSIAWGIAQQLSKAGAELGITYLPDDKGRFESKVKELTEPLDPSLFLPLDVQNPAQIEEIFKNIKNNWGQIDGLVHCLAFAGRDELIGDYSATTSEGFDRALNISAYSLAPLCKAAKPLFSDGAGVVSLTYLGSERAIPNYNVMGVAKAALEASVRYLSAELGPDKQVRVNAISAGPIRTLASSAIGGILDMIHNVEEKAPLRRTVTQTEVGNTAAFLLSDLSSGISGQTIYVDAGYCINGM
																	IPR018389	TRAP transporter solute receptor DctP			PF03480	Bacterial extracellular solute-binding protein, family 7	73	3	2	370	KERDIMKKIVSALFAAFLVFGFISNANAAKTLKCQTVISAKGDEAVMLKDFTDNVTKLTGGSLKFEIMPAGTVVGVKETLDAVDKGLIDCGFAWTHYWSGEHPAAMLFGSPVAGGGVGIDNIAFLSWFLYGGGEQLYDRLWGEMKRDIKGFMLQPVGPEALGWFPRKIKDMDDFRTFKFRTPPGIPGQTYKDIGIASVAMGGGDILPALEAGTIDAAEWCCPQPDKVFGIHKVLKHYYLQGLHQVVVNADFYLNKSTYDKFTDHEKFSMKMAADASLMRALAYRINTNGLALKDLTENHGVILEDTPADYFPAYMAAAKATLQKNAAENAFFKEVYDSMISFANTAVPFWSGAQTSNAKLGMAYANSLKK
																	IPR000194|IPR011112|IPR011113	ATPase, F1/V1/A1 complex, alpha/beta subunit, nucleotide-binding domain|Rho termination factor, N-terminal|Rho termination factor, RNA-binding domain	TIGR00767	transcription termination factor Rho	PF00006|PF07498|PF07497	ATP synthase alpha/beta family, nucleotide-binding domain|Rho termination factor, N-terminal domain|Rho termination factor, RNA-binding domain	31	1	6	418	MHLNELKDKKPQELLDYAESLGIENASGLKKQDIYFSVLKKFAEKNEEIIGEGVLETMQDGFGFLRSADSNYLPGPDDIYVSPNQIKRFGLRKGDTLEGPIRPPKDGERYFALVETNKVNLIEVAKNNKFKTNFDNLTPLYPEKKFNLETEKPDTDLSSRIIDIIAPVGAGQRSLIVAPPRSGKTVILQKIAKSIAENFPEVYLMVLLIDERPEEVTDMQRSVNGEVISSTFDEPAARHVQVAEMVIEKAKRLAENKYDVVILLDSITRLGRAYNTVVPSSGKVLTGGVDANALQRPKRFFGAARNIEEGGSLTIVATALIETGSRMDEVIFEEFKGTGNSEIVLDRKLSDKRTYPAIDVQKSGTRKEDLLLDSGDLQKVFILRKILSSMGTVDAMEFLLDKMKDCKTNEEFFSSMNQ
																	IPR018389	TRAP transporter solute receptor DctP	NF037995	TRAP transporter substrate-binding protein DctP	PF03480	Bacterial extracellular solute-binding protein, family 7	202	2	11	339	MKKSLLALVAGVMVLGSGVADAKTLKFQISSKSGDWAHNYLTENWKQLEVVTEGSLKMDVLPTKAVVPHRETIDAVANGILDGDMNAIAYFAGRDPAFAIMGDLIAGYDTPDQYQEYCMHGGGKEMLQKIYDSLMPGKIKVLGCGPYGKEAFVSTVPIRGVADLKGLKLRSPEGLAADVFRRAGASPSSIPFSEVYTSLEKGIVDAADASVYINNHASGFHKIAKYPLYPGIHSMANLQTIINKRVWDKMSASEQAAMESLTYSIWASKLRDSRLEGLDQVAKDKAAGDLTIINWSTEERKKFREIAVESWNAFAAKSPLAKEALESNLSYMKKIGLLD
																	IPR000793|IPR004100|IPR000194	ATP synthase, alpha subunit, C-terminal|ATPase, F1/V1/A1 complex, alpha/beta subunit, N-terminal domain|ATPase, F1/V1/A1 complex, alpha/beta subunit, nucleotide-binding domain	TIGR00962	F0F1 ATP synthase subunit alpha	PF00306|PF02874|PF00006	ATP synthase alpha/beta chain, C terminal domain|ATP synthase alpha/beta family, beta-barrel domain|ATP synthase alpha/beta family, nucleotide-binding domain	134	3	6	534	MKFRCFSAAKAAAPVVARTMAQRNMSASSQVIELSNYLESRISASGADAGAAYTEIGKVISVGDGIARVYGLDNVQAGEMVLFSSGLRGMALNLEESNVGVVIFGDDREILEGDQVERTGTIVDINVGPEMLGRVVDGLGEPIDGNGPVKATRSRAEVKAPGIIPRQSVNEPVQTGLKAVDALIPIGRGQRELVIGDRQTGKTAIAIDTIINQKTKGADALKSIYVGVGQKRSTIAQLVGALEEAGAMGNCIVVAATASDSAPLQFLAPYSGCAMGEYFRDNGDHAVIFYDDLSKQAVAYRQMSLLLRRPPGREAYPGDVFYLHSRLLERAAKMNNETMGGGSLTALPVIETQAGDVSAYIPTNVISITDGQIFLESELFYQGQRPAISVGLSVSRVGSAAQVKAMKQVSGTMKLDLAQYQEVAAFAKFGSDLDAATQQQLNRGVRLYELIKQDQYEPMEVEEQVVVLFAGVRGFIDRIDVDQCRQFEADWLSFLKTSHYDSTIGAIKKGMEITPEIDAKLTALCDEYSASYAK
																	IPR002423	Chaperonin Cpn60/GroEL/TCP-1 family			PF00118	TCP-1/cpn60 chaperonin family	167	1	7	180	MSDKEVKFGDSARNPMLKGVNVLADAVKVTLGPRGRNVVIEKSYGAPTVTKDGVSVAKEIDLKDKFENMGAQMVKEVASKASDEAGDGTTTATVLAQSIVNEGLKSVAAGMNPMDLKRGIDKAVTSAVEKIAAMAKPCIDNKAIAQVGTISANSDTHVGDIIAQAMEKVGKEGVITVEDG
																	IPR025997	Periplasmic binding protein			PF13407	Periplasmic binding protein domain	37	1	6	282	MKKIILTILVSFLSFSAFAERIVMVTHGEGKDPFWPVVQKGGEDAARHVGADFEYIFNPSGDLGDMAKSIAAAAATQPDGMVVSLPDPEALGQAIKDAVAAGIPVITMNSGLESSASLGALMHVGQPEFLAGQKAGERAKAEGATKALCMIQEAYNTALTDRCGGYATALPTTNVDTSNDPASIPTRAAAGLQANPDVDAVLSVGPHVCSGVQAAIDDLGMSVHHSCFDLSPEVMDLINSGKVAYTIDQQQRLQGYMPVVVLHLYNNGAGLLPGANIPSGPG
																	IPR000932	Photosystem antenna protein-like	TIGR03041	chlorophyll a/b binding light-harvesting protein	PF00421	Photosystem II protein	52	1	5	352	MQTYGNPDTTYGWWAGNSGVANRSGKFIAAHVAHAGLIVFWAGAFTLFELSRFDPSVPMGHQPLIVLPHLATLGIGFDANGVAMGDTKPVLAIAIVHLVSSMVLAAGGLLHSLLLPGNLEDSDVARARKFNIEWDNPDKLTFILGHHLIILGFAVIAFVEWARVHGIYDPAIGSVRQVEYELNLAKIWNHQTDFLTIDSLEEVMGGHAFLAFVEITGGAWHIATKQVGEYTKFKGKGLLSAEAVLSWSLAGIGWMAIIAAFWSAANTTVYPTEFFGEPLELKFSISPYWIDTVDLPDGEFTSRAWLANVHYYFGFFFIQGHLWHALRALGFDFKRVTNAISNIDSATITLKD
																	IPR027385	Outer membrane protein beta-barrel domain			PF13505	Outer membrane protein beta-barrel domain	8	2	1	227	MASTALASPALAKDDSWYIGAEFGSMLVEDGDFDINATTDTHEVSHDLGFDGGGYVGYDFGGFRLEAEVSYRQANVDGINVATPGLVYGPGAVAPAGFYPAGGDANALSFMLNGLVDFGPDDGLQGYVGGGVGVARTSYEVAPYSNFTSSIDDSDSGLAWQVLAGVRAPLTDSVDVGLRYRFFNAESVELVDLGGNTLEDTFTSHSLMGTLEFNFGEPAAPPPPPPP
																	IPR041569|IPR000642|IPR011546|IPR003959	AAA ATPase, AAA+ lid domain|Peptidase M41|Peptidase M41, FtsH extracellular|ATPase, AAA-type, core	TIGR01241	ATP-dependent zinc metalloprotease FtsH	PF17862|PF01434|PF06480|PF00004	AAA+ lid domain|Peptidase family M41|FtsH Extracellular|ATPase family associated with various cellular activities (AAA)	424	1	26	617	MNKRWRNVGLYVLAVITVIFIGTSVFDKPSTESATKTLRYSDFIEAVQDKEISRVLISPDNATAQVVENDGSRSEVNLAPDKDLLKILTENNVDIAVTPTKLANPWQQAISSLIFPVLLIGGLFFLFRRSQSGNAGGGNPAMSFGKSKARLQMEPSTQVTFSDVAGVEGAKLELTEVVDFLKSPDRFTAVGAKIPKGVLLVGPPGTGKTLLAKAVAGEAGVPFFSISGSEFVEMFVGVGASRVRDLFEQAKKNAPCIVFIDEIDAVGRQRGAGMGGGNDEREQTLNQLLTEMDGFEGNSGIIIVAATNRPDVLDSALMRPGRFDRQVTVDRPDYAGRLQILNVHAKDKTLSKDVDLDKVARRTPGFTGADLANLLNEAAILAARKDLDKVSNDEVGDAIERVMAGPEKKDRVISDKKKELVAYHEAGHALVGALMPDYDPVAKVSIIPRGQAGGLTFFTPSEERMESGLYSRSYLQNQMAVALGGRVAEEIVYGEEEVTTGASNDLQQVANVARQMITKFGMSDKIGPVALGQSQGGMFLGRDMSSTRDFSEDTAATIDVEVSELVDVAYKRATKVLSDNRVVLDEMAQMLIERETIDTEDIQDLINRSEVKVANYI
																	IPR002423	Chaperonin Cpn60/GroEL/TCP-1 family	TIGR02348	chaperonin GroEL	PF00118	TCP-1/cpn60 chaperonin family	183	1	15	543	MSAKKISFGSDARDLMIAGVDALANAVKVTLGPKGRNVILDKSFGAPRVTKDGVSVAKEIELRDKFENMGAQMVKEVASKSSDAAGDGTTTATVLAQAIVKQGAKAVASGMNPMDLKRGIDLAVDKVLSDLKSKAKKLGSSGEIAQVGTISANGEEEIGKKISEAMDKVGRDGVITVEESKTRDTTLETTEGMQFDRGYLSPYFITDAEKMICEFEDPFILLNEGKLSNLQDLLPLLESVVKSSKPLLIIAEDVEGEALATLVVNKLRGGLKVAAVKAPGFGDRRKSMLEDLAILTGGQVISEELGIKLENVTINDLGSCKKVRIDKEDTTIVGGSGSTSDVQARCEQIKTQIESTTSDYDKEKLQERLAKLSGGVAVINVGGSTEVEVKERKDRVDDALNATRAAVEEGIVPGGGTALLYSIKALEGTKGANADQNAGIDIVRKALEAPCRQISENAGVEGSIVIGKLSEQKDMNFGFDAQTESYTDLVKSGIIDPVKVVRTALENASSIAGLLLTTEAMVAELPEPKEPMPPMPGGGMGGM
																	IPR000119	Histone-like DNA-binding protein			PF00216	Bacterial DNA-binding protein	28	1	4	93	KPMTKTQLVAALADEMGSDKKSAGAALDAVCSLITREVSGGGAVTLPGVGKIQCRARPERMVRNPATGEQFMKAADKVVKMTIAKALKDSVNS
																	IPR002372	Pyrrolo-quinoline quinone repeat	TIGR03075	PQQ-dependent dehydrogenase, methanol/ethanol family			105	2	12	584	EKMMKDSSQWVQQSGNYAGERYTELDQINKSNVGSMKVAWTFSTGVLRGHEGGPLVIGDVMYVHTAIPNIVYALDLNDNQRILWKYNPVKGGKYPGGETMDRVISVMCCDNVNRGVNYHPNGTIVLHAADTSVIALDAKTGKEKWITTNLHAGTGKYGVSASTGSGQPFIIKDMVGVGCSGAEFGVRCNWTQYDIKTGKRLWRAYSMGPDADMLVDPSKTTSMLKPIGKDSSLKTWPGDAWKIGGGSIWGFYGYDSKLNTLYYGTGNPSTWNPVVRPGDNKWSMTINARNPDNGMAKWLFQMTPYDEWDYDGVNEMILVDMKVKGKNRKALVHFDRNGFAYTMDRASGELLVAEKYDPAVNWATHVDMKTGRPQVVDKYSTAHQGEDVNTTNICPAALGTKDQQPASYDRLSGLFMVPTNHVCMDYEPFKVDYVAGNAYVGATLSMYPAPGGTHLGAFIGWDADKGEIAWSNAEPFSVWSGAMSTAGGVTFYGTLEGYAKAVESKTGKELFKFKTPSGIIGNFMSYTHKGKQYVGILSGVGGWAGIGLAAGLTDPSAGLGAVGAYAALADHTNLGGVLTVFALP
																	IPR004161|IPR000795|IPR004160	Translation elongation factor EFTu-like, domain 2|Translational (tr)-type GTP-binding domain|Translation elongation factor EFTu/EF1A, C-terminal	TIGR00485|TIGR00231	elongation factor Tu|small GTP-binding protein domain	PF03144|PF00009|PF03143	Elongation factor Tu domain 2|Elongation factor Tu GTP binding domain|Elongation factor Tu C-terminal domain	208	1	15	382	RSKPHVNIGTIGHVDHGKTTLTAAITKVMAEAGGAEFQAYDQIDKAPEERARGITISTAHVEYETANRHYAHVDCPGHADYVKNMITGAAQMDGAILVVSAADGPMPQTREHILLARQVGVPALCVFMNKVDQVDDEELLELVEMEIRELLSSYEFPGDDIPIVKGSALAALEDSDATIGSEAIKELMAAVDDYIPQPERPKDQPFLMPIEDVFSISGRGTVVTGRIERGIVNVGEEIEIVGLKDTTKTTCTGVEMFRKLLDQGEAGDNVGVLLRGTKREEVERGQVLSAPGSITPHTEFKCEAYVLTKEEGGRHTPFFSNYRPQFYFRTTDVTGSVELPSGTEMVMPGDNIAMTVTLIAPIAMDEGLRFAIREGGRTVGAG
																	IPR019886	Sodium symporter small subunit, predicted	TIGR03647	putative solute:sodium symporter small subunit	PF13937	Domain of unknown function (DUF4212)	25	1	1	86	MSKQAQHWEKSRGLLMITLAIWFVFSIGIFLFGAEMNEVTGPFGYPLTYWFTCQGSLGIFVILIFWFANRQEKIDEEFGFSERGDD
																	IPR002423	Chaperonin Cpn60/GroEL/TCP-1 family			PF00118	TCP-1/cpn60 chaperonin family	36	1	4	156	KERKDRVDDAMHATRAAVEEGIIPGGGSALIYAGRGLAKLSPANDDQAVGVNIVRKAIQAPARQIAENAGEDGSVIVGKMLESKDTNWGFDAQEGKFRDLVKAGIIDPTKVVRTALQNAASVAGLLVTTEAMVADKPEPKAPMPAGAPGMGGGMDF
																	IPR000531	TonB-dependent receptor-like, beta-barrel					27	1	4	913	PSVMIDRVEIVNAGGSAVYGSDAIAGVINYVLRDDYEGAAMTLTYDDFAGLASDTSFQAVLGGNFADGKGNMVMNFQYEDIGTVFTREWDRYYDRDTGTCNTNLLLRTYAAGKSYQRQYIKAGMVVPYTANVEGNPQVSQRNCITLAAVPESGRATLYDYSFKNGTNGVWYLDGQWPDGTSWHFGGIGDLQPYDDGINYGSSFFGIDGQDAYRDDFNTLRAGFERLNFSMFSNYDVNDNMTIYFDVFHNGFFSFDYGNTSGYPYSTWIFAPGQDMPPIIDITNPYLTQNSVDIMNSYGATEVYVHKSHVDILGKGNGGYTIENNNAVSMYSVGVEGSFDLDDNTFNYAAGYSIGNTEIYSDQPGIIGARYAAALDVGINPATGEIDCRMNYDPTRDPALYDYVYGPPSYFFGDTLYGPSLLGSIGDCRPLNVMGRGAPSEEAKDYIGTNLRTNAFIEQEVTYGTLSGDLFDLPAGTVKAALGFEARVEQGQYNSSAIQDLGLTRSAARPSLGGGYEVDADYYEVSVPLMGGDLTLPFVASLVVDYSSRTIDNTIAGSFDVDATSLNWRVMDDLAIRVSEQTAVKAPDLGDLFLPQIVTFSTAADPCDYRYRDVGRNPDQRRANCDAEGIPADFISNVVNATATGVTGGNPNLINEVADTKSTGLVYQPSWWGDVFFGAASFAVDYIEIELTDYVTSYTLTQNMNACYDYDTYPNSQFCDSFSRDAEFQVDDFATGLINAGLIDFATYVWKADWAFDVSELASFVSRENVAMDLGSMAIRYRATQEDFFASADSGAAEDLRSATGQFGNDEWFYDTQFEWAYQDWYVYVQGNSRSGGVIDIDRVYDDEYLGYDGQPIFEFDGYTSWNGGVGYRVNDGTTLRVNVSNLFDYDGTEDDVFTPEADLLFYGRSVTAS
																	IPR002423	Chaperonin Cpn60/GroEL/TCP-1 family	TIGR02348	chaperonin GroEL	PF00118	TCP-1/cpn60 chaperonin family	101	1	9	545	MSAKDVKFGDSARSQMLDGVNTLANAVKVTLGPKGRNVVLDKSFGAPTVTKDGVSVAKEIELKEAVENMGAQLVKEVASKTADDAGDGTTTATVLAQAIFNTGIKNVAAGANPMDLKRGVDKAVIEVVSNLKSQSKDIKDSSEISQVATVSANNDHEIGKMIANAMDKVGKDGVITVEEAKGTETEVKTVEGMQFDRGYLSPYFVTNSDKMEAELENPYILIYDKKISAMKELLPVLELVSQSGKPLLIIAEDIEGEALATIVVNKIRGALKVAAVKAPGFGDRRKAMLEDIAILTGGTVISEERGYKLESATIDYLGTAEKVNIDKDNTTVVSGAGKKADIIGRVNQIKKQIENTTSEYDKEKLQERLAKLSGGVAILYVGAATEVEMKEKKDRVDDALHATRAAVQEGIVAGGGTAFLRAIESLEKLDLENEDQNTGVLIVKTALESPIRTIVENSGGEGSVIIQKIKEGKGDYGYNAATDNFESMFKAGIIDPTKVSRLALENAASIAGLLITTECVVVDEPEPEGPAAPPMPPGGGMGGMM
																	IPR000795|IPR004161|IPR004160	Translational (tr)-type GTP-binding domain|Translation elongation factor EFTu-like, domain 2|Translation elongation factor EFTu/EF1A, C-terminal	TIGR00231|TIGR00485	small GTP-binding protein domain|elongation factor Tu	PF00009|PF03144|PF03143	Elongation factor Tu GTP binding domain|Elongation factor Tu domain 2|Elongation factor Tu C-terminal domain	277	1	22	396	MSKEKFVRNKPHCNIGTIGHVDHGKTTLTAAITKVLSETGGAKAVAYDQIDKAPEEKERGITISTAHVEYETEKRHYAHVDCPGHADYVKNMITGAAQMDGAILVVNAADGPMPQTREHILLARQVGVPAICVYLNKVDQVDDKEMIDLVEEEIRELLTSYKFPGDKTPIAKGSALAAVEGKDEEIGKKSILELMKNVDEFIPQPDRPKDKPFLMPVEDVFSISGRGTVATGRVESGVLKTGDEIEIIGIRETKKSVCTGVEMFRKLLDSGEAGDNVGVLLRGVERTDIERGQVLCKPGSVTPHTKFEAQAYVLKKEEGGRHTPFFTKYRPQFYFRTTDVTGEVELPAGTEMVMPGDDAKFTVKLITPIAMSEKLNFAIREGGRTVGAGVVTKIIE
																	IPR005064	Bordetella uptake gene			PF03401	Tripartite tricarboxylate transporter family receptor	88	2	7	325	MTIIKKLALVVVSLSLVAVSSVSSAKPFSPKKPIELIIPAGQGGGADEIARLVQGVIEKNDYASKPVIPINKKGGSGGEAMTYVKKKAGDEHTLIITLNNVLTTPVNQPELGIDFFNDFTPLARLITDTFLVWIATEGKNTAGINTFDEFIDLAKGNGLVMGGTGSMSEDELLLGMMRGQFGFDAKYVPYDGGGAVAKGLVGGESDFTLNNPSEQMGFYQSGDSKALVMMTPERNPAFPEVPSSYELGYPDLEYYMMRAFMAPAGVDAEVEKYYTGLLHTVYHDDEFQTFNIDDGKLMSWLEGYGLKDFLAIEYAKHGEIIKNFD
																	IPR000795|IPR004160|IPR004161	Translational (tr)-type GTP-binding domain|Translation elongation factor EFTu/EF1A, C-terminal|Translation elongation factor EFTu-like, domain 2	TIGR00485|TIGR00231	elongation factor Tu|small GTP-binding protein domain	PF00009|PF03143|PF03144	Elongation factor Tu GTP binding domain|Elongation factor Tu C-terminal domain|Elongation factor Tu domain 2	207	1	14	396	MSKEKFDRSKPHVNIGTIGHVDHGKTTLTAAITKVMAEAGGAEFQAYDQIDKAPEERARGITISTAHVEYETAARHYAHVDCPGHADYVKNMITGAAQMDGAILVVSAADGPMPQTREHILLARQVGVPALCVFMNKVDQVDDEELLELVEMEIRELLSSYDFPGDDIPIVKGSALAALEDSNAEIGQNAIQELMDAVDGYIPQPDRPKDQPFLMPIEDVFSISGRGTVVTGRIERGIVNVGEEIEIVGLKDTTKTTCTGVEMFRKLLDQGEAGDNVGVLLRGTKREEVERGQVLCKPGSIAPHTKFKCEAYVLTKDEGGRHTPFFSNYRPQFYFRTTDVTGSVELPDGTEMVMPGDNIAMTVTLIAPIAMDEGLRFAIREGGRTVGAGVVASIVE
																	IPR004100|IPR000194	ATPase, F1/V1/A1 complex, alpha/beta subunit, N-terminal domain|ATPase, F1/V1/A1 complex, alpha/beta subunit, nucleotide-binding domain	TIGR01039	F0F1 ATP synthase subunit beta	PF02874|PF00006	ATP synthase alpha/beta family, beta-barrel domain|ATP synthase alpha/beta family, nucleotide-binding domain	350	3	23	360	LLMAAAAPASAGTKGVVRQVIGPVLDVEFPAGKLPKILNALRIEGTNTAGQAVALTAEVQQLLGDHRVRAVSMSATDGLVRGMEALDTGAPISVPVGEGTLGRIFNVLGEPVDEQGPVKSSTTAPIHRSAPKLTELETKPKVFETGIKVIDLLAPYRQGGKVGLFGGAGVGKTVLIQELINNIAKEHGGVSVFGGVGERTREGNDLYEEFKDSGVINSDDLSKSKVALCYGQMNEPPGARMRVGLSALTMAEHFRDVNKQDVLLFIDNIFRFVQAGSEVSALLGRMPSAVGYQPTLGTDVGELQERITSTLEGSITSIQAVYVPADDLTDPAPATTFAHLDATTVLNRGLASKGIYPAVD
																	IPR023753	FAD/NAD(P)-binding domain			PF07992	Pyridine nucleotide-disulphide oxidoreductase	38	2	3	347	MTDSSFDFDLIVIGAGYGGFDAAKHAAGKGLKVAIVESSDMGGTCVNKGCVPSKALLAASGKVREIADYEHLAKFGIHASPVRFERSKIADHANNLVLNVRENLTKTLKRSGVEIILGTGRIEGNQKVGVRDKNGIDKIFTCKNIVIATGSSPFVPRGITLDNRTVFTSDDAVKLEWLPRWIAIIGSGYIGLEFADVYTALGCEVTMIEALENIMPTFDPDITKFAKKNLIQERDIDTKSNVFASKITPGCPVKIELTDAKSKEVVETLEVDAVLVATGRSPNSNNLNLESVGIETVKGFIPVDDQMRVKNGDEIIPNIWAVGDVTGKLMLAHTAAAQKKCNLLIQY
																	IPR005835	Nucleotidyl transferase domain			PF00483	Nucleotidyl transferase	17	3	3	320	FQEWDVDEYLILSGDQLYRMDYSLFVQHHRDNGADLTVAALPVDEAQAEGFGLMRTDDVGNIKEFSEKPTGEKLKAMAVDTSKFGLSKDSAAKKPYLASMGIYVFSRNTLFDLLNKFPSYTDFGKDIIPEALKRGDNLKSYVFDDYWEDIGTIGAFFESNLALTEQPKPPFSFYDEKFPIYTRPRFLPPSKLVDAQITDSIVCEGTILKSCSILHCVLGVRSRIESDSVLEDTLVMGADFFESPEERIELRKGGGTPLGVGEGTTVKRAILDKNTRIGDNVVIINKDRVEEADKPELGFYIRNGIVVVVKNATIANGTVI
																	-|IPR001404	-|Heat shock protein Hsp90 family			PF13589|PF00183	Histidine kinase-, DNA gyrase B-, and HSP90-like ATPase|Hsp90 protein	121	1	9	621	FPIIKKAVYSDHEIFLRELVSNAVDAISKRRMASMAGDCENCEEPQVKITIDREKNILKISDNGIGMNDEEIKKYINQVAFSSAEEFLTKYKKDNDEFIGHFGLGFYSSFMVADKVNILTKSAIGDSKSYNWSCDGSPNFTLEESERDSVGTDVILHLMDEEKEFIEPERIKLLIKKYCDFMPIDVLLEGEIINKKNPPWRRQPNELKDEDYIELYKYLYPFQGDPLLWIHLNTDYPYDIQGILYFPKLSGRADWEKGEIKLFCNQVFVSDSIKEIVPKYLLPLRGVIDSTDIPLNVSRSALQTDRKVRSISSFISKKIANKLKDLLKNSPEFYTEIWDSISAFIKIGAIEDEKFADLVENSIVFETIINPEMELKKYLDDKSLIKSNEKYYTTLSNYKERNNIVDSKKIIYCSDVISQSSALNICLSENKEVIKSDPLIDAQFLPWLESKNENNKFQRVDSEINELEDKESKEIVDKDGKSNSDNLKDIISKALNNEKVTVKVQSLKSKDAPPAMILLPEQMRRINDMGAYMEQKMPGLPEYHVLLINKEHPLISGLNKMASNKIIIDKKTPIETTLASKIANHVYDMAKLSVGGLDQKQIINFQNNNAELISDLLKSST
																	IPR015590	Aldehyde dehydrogenase domain	TIGR01722	CoA-acylating methylmalonate-semialdehyde dehydrogenase	PF00171	Aldehyde dehydrogenase family	35	1	1	497	MKLIEHYVGGKLISGTSEKKGKVFNPATGEQESEVRLALKTDLDKAVVVAKKAFESWSLKPPLQRARVIFKFKELIEKNSDELTKLIVSEHGKVYEDAKGSLTRGLEVVEFACGIPHLLKGEFSENVGTNVDSWSMRQPLGVVAGITPFNFPAMVPMWMFPIAIACGNTFILKPSEKDPSCAIKLAELLSDAGLPEGVFNVVNGDKESVDAILTNTDIKAVSFVGSTPIAKYIYENSAKNEKRVQALGGAKNHLVVMPDCDLDGAVNGLMGAAYGSAGERCMAQSVAVAVGDIGDELVSRLSKKAEALKVGPGMDKNSEMGPLVTKEHLKKVKSYVDLGVEEGAKLVVDGRNLKLQGYEHGFYIGGCLFDNVTKDMRIYKEEIFGPVLSVVRVKTFEDAAKLINDHEYGNGVSIYTRDGDAGRTFASKIQVGMVGINVPIPVPMAFHSFGGWKRSLFGDSAMHGMEGIKFYTKLKTVTSRWPSGIRSNAEFVMPTMK
																	IPR002423	Chaperonin Cpn60/GroEL/TCP-1 family	TIGR02348	chaperonin GroEL	PF00118	TCP-1/cpn60 chaperonin family	382	2	18	537	TLADAVKVTLGPKGRNVVLDKSFGAPRITKDGVSVAKEIELSDKFENMGAQMLREVASKTSDVAGDGTTTATVLAQAIVRGGVRAVAAGMNPMDLKRGIDQAAAAIIADVEKQSKKIKTSSEIAQVGTISANGEAEIGDMISEAMQKVGNEGVITIEEAKTLQTELDVVEGMQFDRGYLSPYFITNAEKMICDMENPYILIHEKKLSNLQAMLPILEATAKSGRPLLIIAEDVEGEALATLVVNKLRGGLKVSAVKAPGFGDRRKAMLEDIAILTNGTMISEDLGIELETVTLDMLGSAKRVSITKEECTVVSGSGKKKDIQGRCNQIRAQIEETTSDYDKEKLQERLAKLSGGVGVIRVGGGTEVEVKERKDRVDDALNATRAAVEEGIVPGGGTALLYAGKSLNSLKPKNDDQRVGIDIVRRAIQAPVRQIAENAGEDGSVIVGKLLEGKNSKLGFDAQSGKYVDMINSGIMDPTKVVRTALQDACSVGGLLITTEAMVADAPEDKPAGGGMPDMGGMGGMGGMGGMPDMGGMGF
																	IPR001638	Solute-binding protein family 3/N-terminal domain of MltF			PF00497	Bacterial extracellular solute-binding proteins, family 3	36	2	4	356	MVSSKNWRINYNRSGKLKMKRFSFLVAGVAGLLTAISANAGTLEDVRAKGFIQCGVSQGLPGFSNADDSGKWTGLDVEMCRAVAAAVFGDAQAVKFSPLSAKQRFTALSSGEVDILSRNTTWTMTRDTQLGLNFAGVNYYDGQGMMVPKALGVNSATELDGANICTNTGTTTELNITDFFRANGMSFNLVAFEKADEVVAAYDAGRCDVYTTDRSGLAAQRGKLTNPDDHVVLSEIISKEPLGPVVRQGDDVWFNIVRWSLNAMINAEEMGITSDNINAMTYNKVTPAEARFIGKEGKFGAELGLADDWAYQIIKQVGNYGESYERNVGPNTPLKLARGVNALWSQGGILYAAPIR
																	IPR004161|IPR000795|IPR004160	Translation elongation factor EFTu-like, domain 2|Translational (tr)-type GTP-binding domain|Translation elongation factor EFTu/EF1A, C-terminal	TIGR00231|TIGR00485	small GTP-binding protein domain|elongation factor Tu	PF03144|PF00009|PF03143	Elongation factor Tu domain 2|Elongation factor Tu GTP binding domain|Elongation factor Tu C-terminal domain	235	1	9	394	MAKETFDRSKPHLNIGTIGHVDHGKTTLTAAITKVLADAGFSEAKSFDQIDNAPEEKERGITINTSHVEYQTANRHYAHVDCPGHADYVKNMVTGAAQMDGAILVVAASDGPMPQTREHILLGRQVGIPRMVVFLNKADQVDDEELLELVEMEVRDLLNFYEYDGDNGPIVLGSALGALNGEQKWVDTVLKLMESVDSWIELPTREVDKDFLMPVEDVFSITGRGTVATGRIETGVANTGDAVDIIGMGAEKLTSTVTGVEMFRKILDRGEAGDNVGILLRGIEKESIKRGMVICKPGSVKPHDKFEAEVYILKKEEGGRHTPFHNNYRPQFYVRTTDVTGNIALPKGVEMVMPGDNLTITVDLISPIACSVGLRFAIREGGRTVGAGQVTKIL
																	IPR024370	PBP domain	TIGR00975	phosphate ABC transporter substrate-binding protein PstS	PF12849	PBP superfamily domain	12	1	3	331	MKLAKRAFLLASTLTLVASCGNQSSKKEVDFSSVRLTGMGASFPAKIYTRWFKDLADEGGPKVNYQAVGSGSGRKAFIDETVNFGASDDPMKVKDIEKVTRGLVQIPMVGGTIAFGYNYDCDLKLTQEQAVQVAMGMIKDWQELGCPPGKLTWTHRSDGSGTTKAFTNSMEAFSDTWTLGTGKSVKWPSGVGAKGNSGVAGVIENTYGAIGYVNQSYIKGNVKAASVQNLSGEFVTPNTESGAIALNGITLDENLAGKNPNPSAKGAYPIATLTWILAYETGNGKNTEAIQEAFKILLSDEYQDKASELGFVPLKGDILEKARAAVERIGE
																	IPR025344	ARC6, IMS domain			PF13355	ARC6-like, IMS domain	134	1	10	583	PPQTPALGSSREADLTLLAALTARDSAIQEQQLRSYSNAADFLHEGIQLLQRMGKLGDIRKELEEDLVALLPYRILDLLSRDLNDQESHKKGLSMLENLIIKRGGLEGNNKSEYKGYLNQKEFEAFFQQIKPFLTVQEQIDLFLELQKRGSLEAGFLAFLSLTAIGFSRRKPEKLFEARRILKKLNLTGLDSMPLVGCLDLLLADIDQASARFSSSSDENLRDWLNNYPGNKLEAICIFCKNWLENDVLIGYRDIDLKEVDLDSWFEDREIQEFIEKLENKSNKTPIRSNLQNQQIEEASSTKITEDFNNILDNIDERRLPWPGGIKQDYEKVEIKENEFNQEYFKKKPIEFYNFLIEKIAELKFSFGEFLKDKETINRSPYLIYIYAFLILFAFGIGIGFLRNNLNKSTQEETEKSLIAIDKNQKISEKLIIQEIKKNPSSKLNSIPEKSTSIISNEFKELNTPSPSLEDIRNLINGWLLSKSNYLAGKSEINLSKIASKGLIDRTIEERQNDIKKGIYKEINSQIRKIDLGSQTSSRIVVLVELNYLERIVKNSGEFVNETSLSPLKVKYIFGFSNKSWKL
																	IPR023753|IPR004099	FAD/NAD(P)-binding domain|Pyridine nucleotide-disulphide oxidoreductase, dimerisation domain			PF07992|PF02852	Pyridine nucleotide-disulphide oxidoreductase|Pyridine nucleotide-disulphide oxidoreductase, dimerisation domain	23	1	2	300	RWIAIIGSGYIGLEFADVYTALGCEVTMIEALENIMPTFDPDITKIAKKNLIQKRDIDTKSNVFATKITPGCPVKIELTDAKSKEIVENLEVDGVLVATGRSPNSKNLNLDSVGIETVKGYIPIDDQMRVINGKKIIPNVWAVGDVTGKLMLAHTAAAQGTIAVDNICGENIEINYRSIPAATFTHPEISSVGLSETDAKEIAIKESFTLGVVKSYFKANSKALAELESDGILKLLFNKDNGKVLGAHIFGMHAADLIQEIANAISRNQDVIQLATEVHTHPTLSEVVEVAYKQAASQVK
																	IPR025997	Periplasmic binding protein			PF13407	Periplasmic binding protein domain	13	1	1	301	MKKILMTIVAVVFATSAAFAERYVMVTHGEGKDPFWPVVQKGGEDAARAIGADFEYIYNPSADMADMASSIQAAAATQPDGMVISLPDPDALGPAIKAAVAAGVPVITMNSGLENSAALGALMHVGQPEYLAGQSAGARAASEGASNALCMIQEQYNTALTDRCNGYGETVPLKFIDTTSDPATIETRATAALQANSDIDAILSVGPHVCVAVDKAVAALGMTVHHSCFDLSPEVMDLINADRVSFTIDQQQRLQGYMPIIVLHLYNNGAGLLPGANIPSGPGFVDKSNASSVAALAGIDR
																	-	-	TIGR00904	MreB/Mrl family cell shape determining protein	PF06723	MreB/Mbl protein	63	3	7	366	MGPETAPMIRRNVFSPVLFRRFQLSRDIGIDLGTANTLIYVSGKGIVLQEPSVVALDLERGVTMAVGDEAKLMLGRTPGNIRAVRPLRDGVIADFDAAEQMLKTFIQKGNEGRGIVAPRLVVGIPSGVTGVERRAVREAGLAGAREVHLIDEPVAAAIGAGLPVTEPVGTMIVDIGGGTTEVAVLSLGGTVLSESVRVAGDEISDSIGVYLKKVHNLVVGERTAEEIKIRIGSAFPDDEFDQTVMDVRGLHLLSGLPRTIQLQAGDLREAIAEPLNVIVEAVKRTLERTPPELAADIVDRGIMLAGGGALVRGISDLISHETGIFTHIAEEPLLCVVKGCGQVLEDYKRLQRVLDTPEFVRSAAAL
																	IPR001926	Tryptophan synthase beta chain-like, PALP domain	TIGR01136|TIGR01139	cysteine synthase|cysteine synthase A	PF00291	Pyridoxal-phosphate dependent enzyme	101	1	11	328	MAKIYEDNSFAIGNTPLVRLKSVTKNAKATVLAKVEGRNPAYSVKCRIGANMIWDAEKSGKLTKDKVIVEPTSGNTGIALAFTASARGYKLILTMPESMSLERRRVMAVLGAEIILTEAAKGMPGAIAKAKEIAESDPSKYFMPGQFDNPANPEIHFKTTGPEIWEDCDGEIDVLVAGVGTGGTITGVSRYIKNEKGKNITSVAVEPTHSPVITQTLNGEEVKSGPHKIQGIGAGFIPKNLDLSIVDKVEQVTNDESIEMALRLAKEEGLLVGISCGAAAVAAIRLAEQDEYAGKTIVVVLPDLAERYLSSVMFTEVPTGIIQEPANA
																	IPR007080|IPR000722|IPR007083|IPR007081|IPR007066	RNA polymerase Rpb1, domain 1|RNA polymerase, alpha subunit|RNA polymerase Rpb1, domain 4|RNA polymerase Rpb1, domain 5|RNA polymerase Rpb1, domain 3	TIGR02386	DNA-directed RNA polymerase subunit beta'	PF04997|PF00623|PF05000|PF04998|PF04983	RNA polymerase Rpb1, domain 1|RNA polymerase Rpb1, domain 2|RNA polymerase Rpb1, domain 4|RNA polymerase Rpb1, domain 5|RNA polymerase Rpb1, domain 3	125	8	10	1407	MKDLLNLFNQQRQTLDFDAIKIALASPDLIRSWSFGEVKKPETINYRTFKPERDGLFCAAIFGPVKDYECLCGKYKRMKHRGVVCEKCGTEVTLAKVRRERMGHIDLASPVAHIWFLKSLPSRIGLMLDMTLRDIERVLYFEAYVVTEPGLTALERRQLLTEEQYLQARQEHGDDFDAAMGAEAVYELLRTIDLQSEMTRLREEIAATGSETKLKRLTKRIKLIEAFLESGNRPEWMVMTVLPVLPPDLRPLVPLDGGRFATSDLNDLYRRVINRNNRLRRLLELSAPDIIVRNEKRMLQESVDALLDNGRRGRAITGTNKRPLKSLADMIKGKQGRFRQNLLGKRVDYSGRSVIVVGPYLRLHQCGLPKKMALELFKPFVFAKLQRRGLATTIKAAKKLVEREEAEVWDILEEVIREHPVMLNRAPTLHRLGIQAFEPVLIEGKAIQLHPLVCTAFNADFDGDQMAVHVPLSLEAQLEARALMMSTNNILSPANGEPIIVPSQDVVLGLYYMTRSLENKKGEGMAFANIAEVKRAYDNRVVELHARVKVRITEVVTDEDGVKQNKTSIVDTTIGRALLAEILPEGLPFALANTELTKKNISRLINSSYRQLGLKDTVVFADKLMYTGFAYATRAGVSIGIDDMLIPDEKKGILTEAEAEVLEIQEQYQSGLVTAGERYNKVVDIWSRTNERIAKAMMDTIGTEKVVNAKGETIDQKSMNSLYIMADSGARGSQAQIRQLAGMRGLMARPDGSIIETPIKANFREGLNVQEYFNSTHGARKGLADTALKTANSGYLTRRLVDVAQDVVITEVDCGTTEGLIMTPIVEGGDVVEPLKDRVLGRVVAEDVFLPGNDEDPIVTRNTLLDEAWVAKLEDAGVQSIKVRSTISCESAFGVCGRCYGRDLARGHLVNIGEAVGVIAAQSIGEPGTQLTMRTFHIGGAASRAAAVDNITVKTTGSVKFSNLKSVEHANGSLVAVSRSGEISVLDAHGRERERYKLPYGATITSKDGDAIKAGQTVANWDPHNHPIVSEVAGFIRFIDFVDGITVIEKTDELTGLASREITDPKRRGTQAKDLRPIVRIVDAKGNDLSIPGTDLPAQYLLPPRSIVNLQDGAPVGVGDVVAKIPQEASKTRDITGGLPRVADLFEARKPKDPAVLAERSGIISFGKDTKGKQRLIIKDTDGSEHEELIPKYRQVIVFEGEHVTKGETIVDGEPSPQDILRLLGVEPLAAYLVKEIQDVYRLQGVKINDKHIEVITRQMLRKVEITDQGSSKFLNGEQVERQRVIEENARLSTRNELPAHFDPVLLGITKASLATESFISAASFQETTRVLTEAAVRGTSDNLRGLKENVIVGRLIPAGTGLAYHSNRRRGASGLTESEMQTLAGTPAAVEAPVVEAEAEQASGEE
																	IPR012910|-|IPR000531	TonB-dependent receptor, plug domain|-|TonB-dependent receptor-like, beta-barrel	TIGR04056	SusC/RagA family TonB-linked outer membrane protein	PF07715|PF13715|PF00593	TonB-dependent Receptor Plug Domain|CarboxypepD_reg-like domain|TonB dependent receptor	184	1	18	1084	MKSLFRLLVVFLLTAQLSFAQKTVTGVVSDPDGLPLPGATVLVQGTTTGVTTDFDGNFSINVSEGQTLEFSFVGYESSAIAVGAGNIINVSLSLGNQLDEVIVTSLGITREKRALGYAVSEVDNSQIESRASGDVARVLSGKASGVQVTNQGGISGSGTSVVIRGLSTFSSSNQPLFVVDGVPFQSDTNSMGSFTSGNNGSSRFLDLDPNNIESVNVLKGLAAATLYGSEGRNGVVLITTKSGTTASGMKAQKNEVTVNTSYFVNELAMKPDYQNQYGNGFNQNFGWFYSNWGPSFDEAGPAGWGRQSQINGSGASPHGTTQAGFLKHPYVSNLNARFLAKDLLPLIGLSMDSIWEWKPYDSVGDLFQPGNIINTNINFRGQSDDGKLSYNVNYGNLDDEGFTPGNTLRRNNISFGGRAVLSNKITVNGTLNYSFTDFKTPPIAAAYSSGSSDSSLYGNVFYTPRSVGIGQLPYAHPVTGASIYYRSSNGIQHPLWTVANTQDAQATHRVYGGTSVQYDISDNLNIQYRYGYDVYSEDNTSYQNRGGVDGSLETQSGFYEKWNNTATIFNHQITVNGDYELDSDWSMTFNAGATSNAREYDRNGVRSTGQNVFNVLRHYNFNSQEEIEFYSRRNVLGIFGQASLDYQNYLYLTLATRTDWVSNLSEENRSITYPSASISFVPTSVLDFGALPIDFLKVRASYGTSATYPTGYPISSVLNLDTKDYKIDGVDVITNTSGASLGNVGLKPELLEELEFGIETNLFENRLSAEISYFNRTTTDLIITQPLDPSTGYTSTSTNIGEISATGWEIDLNADWVRGDNFNWNTSINYTTNQAIVEDLGQNTDQIVYSGFSTRGNAAIPGLPLTSMIGTSVSRDSSGRPLIDAAGSYGTNNDTNYKTNKYSLIGDSNPDFIANIGNTITYGNLSFNFLFNATIGGDMYSSFIMTLLGRGQTIDTVDRELPYILPGVLADGSPNNKQIDNATTYFGNLILGADELRTWDASVLRLSEVSLTFDVPKNWLDSTPFGAASISAQGFNLWYDAYNTPEGINYDPNIAGLGVGNGSGFEYFNGVSAKRYGVSLKLTF
																	IPR041552	UvrA DNA-binding domain	TIGR00630	excinuclease ABC subunit UvrA	PF17755	UvrA DNA-binding domain	149	1	14	743	QERLNDSLQTCLKRGDGLAIVEVVPKKGENLPPNLEREKLYSENYACPTHGSIVEELSPRLFSFNSPYGACPDCHGIGYLKKFTADRVIPDKTLPVYAAIAPWSEKDNTYYFSLLYSVGQAYGFELKTPWQELSDLQKKVLLLGSDKPILIQADSRFKTSSGFERPFEGILPILERQLNEANGEAVKQKLEKYLELVPCKTCSGKRLRPEALAVKLGPHNITDLTSTSVSETLTNIERIMGLDKTKKENITLSEKQKQIGELVLKEIRLRLKFLINVGLDYLTLDRPAMTLSGGEAQRIRLATQIGAGLTGVLYVLDEPSIGLHQRDNDRLLETLKSLRDLGNTLVVVEHDEDTMKSADYLVDIGPGAGVYGGEIIAKGSYQDVLNSERSLTGAYLSGRKSIPTPKERRSSVKKSLILNNCFKNNLKNISVEFPLGRLVSVTGVSGSGKSTLINELLHPALCHSLGLKVPFPQGVEELKGIKAIDKVIVIDQSPIGRTPRSNPATYTGAFDPIRQIFTATVEAKARGYQAGQFSFNVKGGRCEACKGQGVNVIEMNFLPDVYVQCEVCKGARFNRETLQVKYKGFNISDVLEMTVEQAAETFSAIPQAADRLSTLVDVGLGYVKLGQPAPTLSGGEAQRVKLATELSKRATGKTLYLIDEPTTGLSFYDVHKLMDVIQRLVDKGNSVIVIEHNLDVIRCSDWIIDLGPDGGDKGGEIIAEGIPEDVAKNPTSYTAKYLKKVLK
																	IPR002423	Chaperonin Cpn60/GroEL/TCP-1 family	TIGR02348	chaperonin GroEL	PF00118	TCP-1/cpn60 chaperonin family	81	1	6	544	MAKNIVFESEARGQLKAGVDALANAVKVTLGPKGRNVIIDKKFGAPSITKDGVSVAKEIDLKDPVENMGAQLVKEVASKTADDAGDGTTTATVLAQAIYGFGIKNVAAGANPMDLKRGVDKAVEAVIADLNNQSNSINNSKEIAQVGSISANNDQSIGKMIADAMDKVGKDGVITVEEARGTETEVKTVEGMQFDRGYLSPYFVTNTDKMEAEMETPYILIYDKKISSMKELLPVLEAVSQTGKPLVIISEDVDGEALATLVVNKIRGTLKIAAVKAPGFGDRRKAMLEDIAILTGGTVISEERGYKLENATIEYLGTAEKVIIDKDNTTIVNGAGKKDDITARVNQIKQQVENTTSDYDKEKLQERLAKLSGGVAILYIGAATEVEMKEKKDRVDDALHATRAAVQEGVVAGGGVALIRAIGSLDKVKAENDDEETGINIIRQAIEAPLRTIVENAGLEGSVIVQKVKEGKADFGFNAKDNKYENLIKAGVIDPTKVTRLALENAASISALLLTTEVVVAEEEEEAAAPPMPPMGGGGMPGMM
																	IPR018922	NAD(P)H-quinone oxidoreductase subunit M			PF10664	Cyanobacterial and plastid NDH-1 subunit M	16	1	2	115	MEKMLLKSTTRHVRIFTAEVVNKELQFHPNKLTLDLDPDNEFIWNDDSFNKVNEKFNELIKERAGKDLDDYELRKIGSEIEGLIKFLLQNGELSYNPDCRVMNYSMGLPKTNEVL
																	IPR014845	Protein GYD/TTHA1554			PF08734	GYD domain	44	2	2	105	MKAYIMGNYTEKAFQGFLKDPTSDRKAVVEQLTKAMGGTFHSMDIVRGSFDFIVVSEMPSFDDFAAIKLVVESSGAVRNLTILEALDFTKATTKASKIGYKAPGQ
																	IPR000531	TonB-dependent receptor-like, beta-barrel			PF00593	TonB dependent receptor	4	1	1	425	EAYAVREQNHDLTARYDLALEGDFNANVFVGFNSNQRDYKSVSTYGTGLVLPNFYNMSNAENQQAYESVSGRRLTGFYGQAQIDYKDWAYVTLTARRDQASTFGDVSTPIIYPSASLSLILTEALNIESDVLSFAKLRISSAQVGSEPPFASNATYFNQASVTSGWINGISFPYQGATGFTQSDILGNPNLRPEYTVTNEIGTELKFFDNKLSADITLYQSESRDIIVAVPVAGSSGFTDRFLNAGTMTNTGVEVMLNATLVESNDFKWNAGMTFTRNRNVVQKLAEGVDVISLPWGFSGAGQRLVAGEAYGTLYGSDWYRDENGNALVNAEGYPVESPTEVVVGDPNPDWLMGITSLATYKNWSFNMLWDIRSGGDIWNGTRGALYYFGTHADTDVMPDGTQRGETFVWEDVVMGNTGVYAPGT
																	IPR004161|IPR000640|IPR041095|IPR005517	Translation elongation factor EFTu-like, domain 2|Elongation factor EFG, domain V-like|Elongation Factor G, domain II|Translation elongation factor EFG/EF2, domain IV			PF03144|PF00679|PF14492|PF03764	Elongation factor Tu domain 2|Elongation factor G C-terminus|Elongation Factor G, domain III|Elongation factor G, domain IV	162	4	13	388	VLCGSAFKNKGVQLVLDAVVDYLPAPVDVKPIQGVLPSGKEDVRPSDDNAPFSALAFKVMSDPYGKLTFVRMYSGVLSKGSYVMNSTKDAKERISRLVILKADEREEVDELRAGDLGAVLGLKNTTTGDTLCNTDDPIVLETLFIPEPVISVAVEPKTKGDMEKLSKALTALSEEDPTFRVSTDPETNQTVIAGMGELHLEILVDRMLREFKVEANIGAPQVSYRETIRSSSKGEGKYARQTGGKVQYGHVVIEMEPAEVGKGFEFVNKIVGGAVPKEYIGPASNGMKETCESGVLAGYPLIDVKVTLVDGSFHDVDSSEMAFKIAGSMAFKEGVKKSNPVLLEPMMKVEVESPDDFLGSVIGDLSSRRGQVEGQSVDDGLSKVQAKV
																	IPR031310|IPR031309	Large ribosomal subunit protein uL5, N-terminal|Large ribosomal subunit protein uL5, C-terminal			PF00281|PF00673	Ribosomal protein L5|ribosomal L5P family C-terminus	88	1	2	179	MSNLKETYKKELIPVLQEKLGMKNVMAVPKLTKVVINMGVGEAANDKKHLESAVQNLTVIAGQKPVITKARKSVASFKIREGWPLGCKVTLRGDKMYEFMERLINIAIPRERDFRGLNPKSFDGQGNYNFGIKEQIIFPEINYDNIDNIRGMDICINTSATNKEDAKALLEVLEFPFKK
																	IPR020980|IPR001107	Menbrane protein HflK, N-terminal|Band 7 domain	TIGR01933	FtsH protease activity modulator HflK	PF01145	SPFH domain / Band 7 family	84	1	6	371	MSFKDKIFKNQSPWGSPPPGGGGRSPGGNGSGSRQDPPNLDDIIKNFQKTINKFSGGKSGGSRPIIIGLLIILGLYVASGLYRVLPDEQGVVLRFGKFVNTTQPGLHYHLPMPIERVLTPKVTKVNRVDVGFRPASDSGRSSGVGNVPEESLMLTGDENIVDINYSVFWVIKDAGKFLFNIQSPVETVKATSETAMREVIAKNNIQTILTEGRANIEIEVQEITQQILDEYQSGIQITQVQTQQADPPEQVIDAFRDVQAARADRERSKNEAEAYANDVIPRARGEAEQVLQQAEAYKKEVVAKAEGEASRFSAIYNEYKNAKQVTQERMYLETMEKVLADIDKVIIDKESGSGVVPYLPLPELKKSGSTN
																	IPR041569|IPR000642	AAA ATPase, AAA+ lid domain|Peptidase M41			PF17862|PF01434	AAA+ lid domain|Peptidase family M41	145	1	12	255	TPGFTGADLANLLNEAAILAARKDLDTVSNDEVGDAIERVMAGPEKKDRVISDKKKELVAYHEAGHALVGACMPDYDAVAKVSIIPRGQAGGLTFFTPSEERMESGLYSRSYLQNQMAVALGGRVAEEIVYGEEEVTTGASNDLHPVAHVARQMIPKFGMSDKIGPVALGQSQGGMFLGRDMNATRDFSEDTAATIDVEVSELVDTAYKRATKVLSDNRSVLDEMASMLIERETIDTEDIQDLLNRSEVKVANYI
																	IPR006059	Bacterial-type extracellular solute-binding protein			PF13416	Bacterial extracellular solute-binding protein	73	2	10	449	MNPTYQIKKQSDCNIFKKKGVIMSKKIQKKISRRSLLKSTTAMAGAAIGTGLITGFPAIHASGTPTMRYLGTAVNMGSEPEKKLFEDTGIKVKYISKTTDEVVKTILTQPNSFDIVDSEYFSMPKLVPSGSLLGMDTNRIKEWSNVVTAFTEGKVNGKTIGDQGTAPKKVLYLKGPNSTEFSKEPTRYATLIPTVYNADTLGIRPDLIKRPINTWAELLNPEFKGKACILNIPSIGIMDAAMVVEAMGEYTYPDKGNMTKAEIDLTMKIFTEAKKAGQFRAFWSDFNESVNLMASGEVVIQSMWSPAITAVRSQGIPCIYQPLKEGYRAWAAGFALPSTAKGRQADICYEYINWFLSGWMGAYLNRQGYYSAVLSTAEKNMKAYEWDYWMNGKPAAQDILSPTGKKLASKGEIRDGGSYNDRMGAVSCWNATIDENKYMVRKWNEMIAS
																	IPR000932	Photosystem antenna protein-like	TIGR03041|TIGR01153	chlorophyll a/b binding light-harvesting protein|photosystem II reaction center protein CP43	PF00421	Photosystem II protein	33	2	2	459	METPFNTVIAGRDIESTGFAWWSGNARLINVSGKLLGAHVAHAGLMVFWCGAMTLFEVAHYIPEKPLYEQGCILIPHLTTLGWGVGPGGEVTDVYPFFVVGVLHLISSAVLGFGGVYHSLIGPDTLEESFPFFGYDWRDKNKMTTILGIHLILLGIGCFLLVAKACFVGGLYDTWAPGGGDVRVVSAPTLNPLIIFGYVLKSPFGGDGWVISVNNLEDIVGGHIWLGFLCVVGGIWHILTKPFAWARRTFVWSGEAYLSYSLAALSLMGLTAAVFVWYNNTAYPSEFFGPTGPEASQSQAFTFLVRDQRLGANVASAQGPTGLGKYLMRSPSGEIIFGGETMRFWDMRAPWVEPLRGPNGLDLNKIRNDIQPWQERRAAEYMTHAPLGALNSVGGVATEINSVNYVSPRSWLCCSHFFLGFFLWVGHLWHAGRARAAAAGFEKGINRENEPVLSMRPLD
																	IPR005064	Bordetella uptake gene			PF03401	Tripartite tricarboxylate transporter family receptor	64	1	7	323	MKKTFNLLLSAILVVTSFIGLGNIAVADGHGFPSKPIEVVTHAGLGGGTDTTARMLLIRTRKNLKNNAYITPKKGDSGNKAMAYVKSKPRDGHTVLAITPTHLFRMARGNAELKIDDFVGVARTTVDPIVIFVNAKSPYKTIEDLIKAGNKKPIKYGGTNVGSVDHISGLIFAREAKTKIAFVPFEGGGAIMTNLVGAQIDAAGLNLDEGKDQLESGELRVLAVMADERLSALPDTPTLKEKGINASFATVRGVVVLKGTPADRIAKLEKGFLKAMAHPVYQNYLTGAGLDASSVAGSAAWDAEIKKIYKEARAALVSLGLAK
																							11	3	0	216	MPIGDHLRDVMDLYGSPKCPHTNAVLIAAGEKGVDLNCHTEDDWGPSSSVRSMSPLGIGPVLKDRSATNIGVMSCMSYLDDKGFGPSLVHRNGVTRARMMQEIAIAAQTDCSDDAALGAALDQLEATLNSTLGNMKGDYAVGQYTLADCAWAGVCQVATNMGKGDAISSRAKVNSWFAAVQSHPSTSKEAINPFSCMATKADHDGNSMREVRINTA
																	IPR012910	TonB-dependent receptor, plug domain	TIGR04057|TIGR04056	SusC/RagA subfamily TonB-dependent outer membrane receptor, signature region|SusC/RagA family TonB-linked outer membrane protein	PF07715	TonB-dependent Receptor Plug Domain	9	1	3	926	GRDRNINILLNTSNELDEVVVTGITTRNLKRSTSSTVVVDAAQIEGVAMTSPDAALQGRVAGLRVVSQSGTPGSPTSIRIRGEGSISGTNSPLFVIDGVPVVNGSYSPLTNDLGVLSMINPSDIESITVLKDASATAPYGARGSNGVIVITTKSGSAGEVQYQVTSNYGFQNYAMDERPMLTGNQRLELGAETLINDYGFTKEGATNYVLANFPGAAAWDAGGRVDGNWDDAVKVKDAPDAVYNFSASGGNATENFRLSLGHRKTLGTSIGVEYESVSGSFDYKKKAGKVDIVTSVRVSNAIQEGQLEGSSYFAAPQMTRIFMSPYQQIYNADGNLNTSLSTSVFNTVYLAENNISKLDGTRALSNTSMTYAISDDLKFQTRYSLDYNLTNSHRYQNAVHGGGVGDNGYAYQSTGRSFTWAFANQLKWDKTFNDVHYVSALAQMSFQKQKYDFLSSSGENVATDNLIYVSSFQTNQSASGSFSDWKELGYLGLLNYSYDDKYIVDLSYRYDGSSRFAMGYRFGSFWSAAVAWNLTEEDFLADSDIVNSLKLRASLGETGNNNVGLNSYQSLFSYGGSYDDNGAVSPGSFGNAILTWEKQAQYDIGLDFSLLDNRVSGSIVAYNKKTSDLLQSVPLSLTSGHSAQSQNIGEVENKGIEIELSSDVIRTDNFTWSIYSNYATLDNKVTKLAKDAEGNDLNLDGGYNRVRVGEELRGWYLRQWAGVNSDTGNPMYYKGGEANDMTIVNSLNAADQTKVGNRLPTYTGGLGTRVNWGGFYADANFYFSGGNKIYERWNWYSQSTGLLSTYYYQGAASLMDRWQNPGDITNVPRMRYSTSTSGTGSGNSTRFLYDGDYVRLRDLVIGYNVNSSAAEKLGFDSIALNVKGTNLWTWVKDDDLQVDPEVAFSGSWEIYTPILKSISLGLNLKF
																	IPR041636	Ribonuclease J, C-terminal			PF17770	Ribonuclease J C-terminal domain	11	1	2	204	AGVELLDNSRNGRVDARVLKERQQLAGDGVVTVLAPISTDGKMVAPPRVNLRGVVTTAEPRKMSMWTEREISWVLENRWKQLSRQTGPNNFEVDWIGVQREIENGLSRRMRRELQVEPLILCLVQPAPSGTRAYIPKITEEQNFSNRNRNNNFHKKSNNNHSNSSNNLQNTQKASKVSQNPSAETATEDSFEGRTRRRRSAVTS
																	IPR004160|IPR004161|IPR000795	Translation elongation factor EFTu/EF1A, C-terminal|Translation elongation factor EFTu-like, domain 2|Translational (tr)-type GTP-binding domain	TIGR00231|TIGR00485	small GTP-binding protein domain|elongation factor Tu	PF03143|PF03144|PF00009	Elongation factor Tu C-terminal domain|Elongation factor Tu domain 2|Elongation factor Tu GTP binding domain	123	5	12	391	MAKEKFERNKPHCNIGTIGHVDHGKTTLTAAITKQYGDFKAYDEIDGAPEEKARGITISTAHVEYETENRHYAHVDCPGHADYVKNMITGAAQMDGAILVVNAADGPMPQTREHILLGRQVGIPSMVVFMNKVDQVDDDELLELVEMEIRELLSDYDYPGDDIPIVAGSALAALEDRDDNIGKEKIAELMKAVDEFIPQPPRAIDEPFLMPIEDVFSISGRGTVVTGRIERGAINVGDEIEIVGIKDTSKTTCTGVEMFRKLLDRGEAGDNVGALLRGVDRDGVERGQVLVKPGSVTPHTKFEAEVYILTKDEGGRHTPFFANYRPQFYFRTTDVTGTVELPSGTEMVMPGDNLKFDVELINPIAMEQGLRFAIREGGRTVGSGVVSKIHS
																	-|IPR012910	-|TonB-dependent receptor, plug domain			PF13620	Carboxypeptidase regulatory-like domain	77	2	6	449	MRKLRMLIALVILPTMMFAQSTTAKLAGVVADADGNPLVGANVVVEGSNLGAATDELGRYYILDVPVGNYDLRAEYIGYTTVVESGVRTSVGFTTTVDFNLDVAAVAGQAVTVTRERPLINPNATNTTRVVDKELIDAFAVRGVSNIVNLQTGVVNGFFRGSRSGDSRYYVDGVPVKDVYGGGNLLNGNSQAALQEISVQTGGFSAEYGGANGGIVNITTKTGGSAWSSRVGVITSLGSEAGTDPDKLYTDGYNNVNFDFGGPISDNVKVYLSVESREKGGDVSYSYFPQMDATVLQDADGNFIAPPSDYYSDGTDGLVYGSDASGNKIAHIEEVVRQKDIYDASLGSDTLYVVYSNYRRMYGQQPQDSNERVTINGNMTMDFGPLRLKLGTQAYDYEGNSYSWSRVYGGTDGSFINEADFAMGYLNARYTISPLSYIKASLSQQTYET
																	IPR004160|IPR004161|IPR000795	Translation elongation factor EFTu/EF1A, C-terminal|Translation elongation factor EFTu-like, domain 2|Translational (tr)-type GTP-binding domain	TIGR00485|TIGR00231	elongation factor Tu|small GTP-binding protein domain	PF03143|PF03144|PF00009	Elongation factor Tu C-terminal domain|Elongation factor Tu domain 2|Elongation factor Tu GTP binding domain	119	1	7	395	MAKGTFDRSKPHLNIGTIGHVDHGKTTLTAAITKVLADAGFSEARSFDQIDNAPEEKERGITINTSHVEYQTANRHYAHVDCPGHADYVKNMVTGAAQMDGAILVVAATDGPMPQTREHILLGRQVGIPRIVVFLNKVDMVDDEELLELVDMEVRELLSFYEYDGDNGPVVSGSALGALNGEQKWVDTVLELMKEVDAWIEEPLREVDKDFLMPVEDVFSITGRGTVATGRIETGIANTGDVVDIIGMGAEKMSSTITGIEMFRQILDRGEAGDNAGILLRGIAKEDIKRGMVICKPGSVTPHAKFKAEVYVLKKEEGGRHTPFHNNYRPQFYVRTTDVTGTINLPSGVEMVMPGDNLTITVDLIQPIALNVGLRFAIREGGRTVGAGQVTELLD
																	IPR000793	ATP synthase, alpha subunit, C-terminal			PF00306	ATP synthase alpha/beta chain, C terminal domain	44	2	5	68	MYAGVKGLIDEVPVEDVTKFAAELREYLKLNKAEFIEEILKEKKLNDGLEATLKEVINEVKSSMLSTV
																	IPR033900	Porin domain, Gram-negative type			PF13609	Gram-negative porin	7	1	1	361	MNNIKKIGLTALAGSLVTLGSASAGDLSVSGAINTTLKFGTQGIGNTSGRSIGTDRDVTFSGGGELDNGTTFSVSTTTNDDLGVSNSITTITTPSMGSFTLGASTGSASYAYDEEVPVAYEQVSDVATTAANIAGNFMDNNSVMYTAPAMEFMGAGIQAHLGYALQASDTTVGDGAAQTYSATWGKGYEAGVTITYDALKVGVYGAERENTTPNAATGQQITDEFNGVWYATYSFGPVSIGYSESYLDGGVTADLENPTASKAERTAGGIFTGEQMSIAFNVNDNLSISYTSSDETYDSQDDAATAVTTDDDVTETIDAIQVAYSMGGMSIKAYNMEVSNPSQDDNAPDQSITEIALGFAF
																	IPR001478|-	PDZ domain|-			PF13180|PF13365	PDZ domain|Trypsin-like peptidase domain	27	1	5	376	MKFHKIKLINLIQIFIIICFCLVSPSQNAEVLALTSSESHNFVSSAVKNVGPAVVKIDTERLVERQQFDPTLLDPLLRDLLGDQGITPERERGQGSGVIINESGLILTNAHVVERVDDVSVTLADGTIRDGKVLGTDTVTDLALVKIEESTYSSFAPLGDSEDLEVGDWAIALGTPYGLEKTVTLGIVSSLHRDINSLGFSDKRLDLIQTDAAINPGNSGGPLINSNGEVIGINTLVRSGPGAGLGFAIPINLAKSVSDQLLKDGEVIHPYLGVQLISLNPRIAKVHNQDPNSLVKLPERNGALIQSVIPNSPAEKAGLRRGDLVIAAENISIEEPKALLDEVEKAQIGKVFLLNVLRDNKEIQINIKPEPLPGLT
																	IPR003008|IPR018316	Tubulin/FtsZ, GTPase domain|Tubulin/FtsZ, 2-layer sandwich domain			PF00091|PF03953	Tubulin/FtsZ family, GTPase domain|Tubulin C-terminal domain	32	1	3	324	CTGLQGFLCFHSTGGGTGSGFASLLLERLSIDYGKKTKLGFSVYPSPQVSTAVVEPYNTILCSHALLEHCDVSVSLDNEALYDICRRSLDIERPTYTNLNRLISQTISSLTASLRFDGALNVDVTEFQTNLIPYPRIHFCMTSYAPVISAEKAYHEQLSVAELTNSVFEPASMMTKCDPRHGKYMACALLYRGDVVPKDVNAAVATIKTKRTIQFVDWSPGGFKVGINYQPPTVVPGGDLAKVMRAVCMVSNTTAIAEVLARLDHKFDLMYSKRAFVNWYVGEGMEEGEFSEAREDLAALEKDYEEVGAETAEGEGEDFGEEEY
																	IPR014845	Protein GYD/TTHA1554			PF08734	GYD domain	18	2	1	161	MAKFYALGNYTTQGFQGFCKDPGSDRSKAAQIAAEAVGAKMVSFCGLRGAYDFMAVFEGSFEQGAGIKMATEASGTLCNLVILEETPTVAWPVSRPKAAVGGFALHRHRHRYQYRDSGTGILRMALDRTTRACRSRRPVQAQCLSDADGQLLWTNRGLIPT
																	IPR015590	Aldehyde dehydrogenase domain			PF00171	Aldehyde dehydrogenase family	20	2	2	512	MTQINISPSLETKHLEVAYPFKAKYGNYINGEFVEPKSGQYFENCSPITGEVICEIARSNGDDVNAALDAAHAAFPAWGKTSLAERANILNKIADVMESNLMLLATAETIDNGKPIRETVNADMALSVDHFRYFAGCIRAEEGSIAEIDANTYAYHFKEPLGVVGQIIPWNFPLLMATWKIAPALAAGNCIVLKPAEQTPASINVLMELIGDLLPAGVLNIVSGYGLEAGKPLASSDRVAKVAFTGETTTGRLIMQSASQNLIPVTLELGGKSPNIFFEDIMQADDAYFDKCLEGFTMFALNQGEVCTCPSRALIQESIYDAFMEKALKRVAAITQGNSLQMETMIGAQASTEQMEKISSYLKLGQDEGAEVLAGGNVAKLNSGLENGYYIEPTVFKGNNKMRIFQEEIFGPVVSVTTFKDEAEALEIANDTLYGLGAGVWSRDANLAFRMGRGIQAGRVWTNCYHAYPAHAAFGGYKQSGIGRENHKMMLDHYRQTKNLLVSYDPNKLGFF
																	IPR004161|IPR004160|IPR000795	Translation elongation factor EFTu-like, domain 2|Translation elongation factor EFTu/EF1A, C-terminal|Translational (tr)-type GTP-binding domain	TIGR00485|TIGR00231	elongation factor Tu|small GTP-binding protein domain	PF03144|PF03143|PF00009	Elongation factor Tu domain 2|Elongation factor Tu C-terminal domain|Elongation factor Tu GTP binding domain	57	3	4	395	MARENFDRSLPHINVGTIGHVDHGKTTLTAALTKVCAETFGGEAVAFEGIDNAPEERERGITIATSHVEYSSDARHYAHVDCPGHADYVKNMITGAAQMDGAILVVSAADGPMPQTREHILLAKQVGVPNIVVYLNKADMVDDEELLELVEMEVRELLDKYDFPGDDTPIIRGSALKALEGDAKYVESVVELVKSLDSYFPEPERPIDGQFLMPIEDVFTISGRGTVVTGRVERGIVRTGDELEIVGIKETTKTTCTGVEMFRKTLDEGRAGENCGVLLRGVERDAVERGQCLVVPGSVTPHTKFTAKITVLSKEEGGRHTPFFKGYRPQFYFRTTDVTGEVNLPDGVEMVMPGDTVDELTCELIAPIAMEEGLSFAVREGGRTVGAGIVLKILS
																	IPR002423	Chaperonin Cpn60/GroEL/TCP-1 family	TIGR02348	chaperonin GroEL	PF00118	TCP-1/cpn60 chaperonin family	188	2	13	479	MSAKKISYGSDARDLMISGVDALANAVKVTLGPKGRNVILDKSFGAPRVTKDGVSVAKEIELRDKFENMGAQMVKEVASKSSDSAGDGTTTATVLAQAIVKQGAKAVTSGMNPMDLKRGIDLAVDKVLSDLKSKAKKLGSSSEIAQVGTISANGEEEIGMKISEAMDKVGRDGVITVEESKTRDTTLETTEGMQFDRGYLSPYFITDAEKMICEFEDPYILLNEGKLSNLQDLLPLLEAVVKSGKPLLIIAEDVEGEALATLVVNKLRGGLKVAAVKAPGFGDRRKSMLEDLAILTGGQVISEELGIKLENVGIQDLGSCKKVRIDKEDTTVVSGSGNSSDVKARCEQIKTQIETTTSDYDKEKLQERLAKLSGGVAVINVGGSTEVEVKERKDRVDDALNATRAAVEEGIVPGGGTALLYSIKSLEALKGNNPDQDAGIDIIRKALEAPARQIAERSEERRVGKECLPLCRSRWSPYH
																	IPR003594|IPR003661|IPR011649	Histidine kinase/HSP90-like ATPase|Signal transduction histidine kinase, dimerisation/phosphoacceptor domain|KaiB domain			PF02518|PF07689	Histidine kinase-, DNA gyrase B-, and HSP90-like ATPase|KaiB domain	30	6	0	376	MGNRLNDKKELKLILVASRNQLSSSDIKALLAYLESDDCEFEISLQISEPTEQPELLELHRLVAIPALIKVSPSPKQIFAGSNIFSQLQKWLPRWTQEGLTKNLGINLQPSKIDSIRTQKEFLLEDELLVLRQENETLTKRIESQERLLRMVAHELRTPLTAATLAVQSQKLGQIDISKLQDVIKRRLEEIELLSQDLLEVGTTKWEALFNPQKIDLGNISAEVILELEKLWRLRNIEIDTDIPSDLPSVFADQRRMRQVFLNLIENAIKFSKDSGSIKITMIHKTNQWVEITICDKGVGIPLSEQKRIFMDRVRLPQTSEGTSGFGIGLSVCRRIVEVHGGRIWVVSEIGVGSCFHFTVPVWQGQNKEQQYLTKG
																	IPR025110|IPR000873|IPR032387	AMP-binding enzyme, C-terminal domain|AMP-dependent synthetase/ligase domain|Acetyl-coenzyme A synthetase, N-terminal domain	TIGR02188	acetate--CoA ligase	PF13193|PF00501|PF16177	AMP-binding enzyme C-terminal domain|AMP-binding enzyme|Acetyl-coenzyme A synthetase N-terminus	15	2	3	659	MSLDKKNSINNILEEKRIFPPSKKFAENSNISSQELLSLKKQASDNPIQFWESFAKSELDWFEPFQTVLDNESAPFFKWFKEGKLNITYNCLDRHINRGLGGKTALIWEGEPGDSKKYTYEELLKEVCKAANAFKAIGVKKGDLVCIYMPMIPEAMFAMLACARIGAPHSVVFGGFSSEALKDRLIDGNARFVITADGGFRKDKVIELKQAVDEAIESGADKVVEKVVVVQRSKKNITMVDNRDLWWHDLLKDQKDQCEPEIMNSEDRLFILYTSGSTGKPKGVVHTTGGYNLWSHLTFKWIFDLKDDDIYWCTADVGWITGHSYIVYGPLSNGATTLMFEGVPRPSNLGAFWEIIQKYKVSIFYTAPTAIRAFMKSGREIPDKYNLDSLRLLGTVGEPINPEAWIWYKDVIGKNKCPIVDTWWQTETGGVMISPLPGVVSTKPGSATYPVPGIEVEVVDKNGEKVMENEGGYLIIKKPWPGMMRTIHGNSKRYLESYWEYISFQGEKNVYFAGDGARIDEDGYIWIMGRVDDVISVSGHRLGTMEIESALVSHKLVAEAAVVGRKDYLKGEVIVAFVSLEKNVNSSSELVEELKKHVVNEIGIIAKPEKIIISDSLPKTRSGKIMRRILRSLAAGEKISGDISTLEDSSVLEKLKERS
																	IPR007210	ABC-type glycine betaine transport system, substrate-binding domain			PF04069	Substrate binding domain of ABC-type glycine betaine transport system	25	1	2	334	MKTSLILKTFTALILSSFLVLSAGTAHAKRLTAAVADWTGGEITCQVAVSMLEQELGYRVDRIEFASGTGLWEAIAAGDIDFACESWPSYAEADDVMLNEPLYYDGAVVQEYSGTGEVMAFTTGIIGASDYYVPKYFVDANPDFRGWEDLNKYKDQFATVETGSKGRLIGCPVAGWNCHDQKRLDIMGIDFEAVELGTEVALLAEAQGSYDRQEPFLMYLWEPHFFFGKNEMVGIGLPPHQACDSFTEANNWQDCGMGSWPASNWAKDYTMNYMNPATMQKPENAEALAFFKKMKFANVDQAKMLVRVGDDGLSVEEAVQEWKDSTNDWQAWLP
																	IPR002423	Chaperonin Cpn60/GroEL/TCP-1 family	TIGR02348	chaperonin GroEL	PF00118	TCP-1/cpn60 chaperonin family	96	1	10	443	NPMDLKRGVDLAVDAIVSEIQKKSKVIKTDKEVSQVGTIASNGDAEVGKMISSAMQKVGKEGVITVEEAKSLDTELDVVEGMMFDRGYLSPYFVTNAEKMITEMSDCLVLLHEKKLSSLQPMLPLLESIVQSTKPLLIIAEDIEGEALATLVVNKLRGGLKIAAVKAPGFGDRRKAMLEDIAILTGGQVISEDLGIKLENVTIDMLGVAKRIVVDKENTTIVQGVGKKKDIEGRCNQIRAQIDETSSDYDKEKLQERLAKLAGGVAVIRVGGATEVEVKEKKDRVEDAMHATRAAVEEGIVPGGGAALAYATNALKSVKTSNDDQKIGVDIVRRALFHPLRQIAENAGVDGAVVAGKIRESKDSNIGYDAQADKYTNMISAGIIDPTKVVRTALQDAASVAGLLITTEAMVADAPEDKPAPAMPDMGGGMGGMGGMGGMGGMM
																	IPR001789|IPR001867	Signal transduction response regulator, receiver domain|OmpR/PhoB-type DNA-binding domain			PF00072|PF00486	Response regulator receiver domain|Transcriptional regulatory protein, C terminal	86	1	9	245	MQSTENILASTHGSSQLPSSSQTPSRVLVVEPHPTLRTVLVQRLRQDGHLAAAVGSAAEAVDLCREQSPDLLVSAEILEQNTAMRLAQQLGSSVIVLTARSGVESVVNLLDEGADDVLRKPFGLEELAARCRTLLKRGRIGLQEKVEVGPLEVHLLLRQVTLSEKPVELSPREFALLCALLMPPGMVRSRQELLRMAWPPFSGGPRSVDTQVLTLRRKLEQAGLGEGGGITTVRQQGYRFSIDNI
																	IPR004161|IPR000640|IPR041095|IPR005517	Translation elongation factor EFTu-like, domain 2|Elongation factor EFG, domain V-like|Elongation Factor G, domain II|Translation elongation factor EFG/EF2, domain IV	TIGR00484	elongation factor G	PF03144|PF00679|PF14492|PF03764	Elongation factor Tu domain 2|Elongation factor G C-terminus|Elongation Factor G, domain III|Elongation factor G, domain IV	152	1	15	478	LKANALPIQLPIGAEGDLTGIIDLVSNKAYLYKNDLGTDIEEAPIPTEMEDEAAEWRLKLMESVAENDEELIELFLETGELSSEQLKKGIREGVLKHGLVPVLCGSAFKNKGVQLVLDAVVDYLPAPVDVKPIQGVLPSGKEDVRPSDDNAPFSALAFKVMSDPYGKLTFVRMYSGVLSKGSYVMNSTKDAKERISRLVILKADEREEVDELRAGDLGAVLGLKNTTTGDTLCNSEDPIVLETLFIPEPVISVAVEPKTKGDMEKLSKALTALSEEDPTFRVSTDPETNQTVIAGMGELHLEILVDRMLREFKVEANIGAPQVSYRETIRSSSKGEGKYARQTGGKGQYGHVIIEMEPAEIGKGFEFVNKIVGGAVPKEYIGPASNGMKETCESGVLAGYPLIDVKVTLVDGSFHDVDSSEMAFKIAGSMAFKDGVKKCNPVLLEPMMKVEVESPDDFLGSVIGDLSSRRGQVEGQSV
																	IPR000194|IPR011112|IPR011113	ATPase, F1/V1/A1 complex, alpha/beta subunit, nucleotide-binding domain|Rho termination factor, N-terminal|Rho termination factor, RNA-binding domain	TIGR00767	transcription termination factor Rho	PF00006|PF07498|PF07497	ATP synthase alpha/beta family, nucleotide-binding domain|Rho termination factor, N-terminal domain|Rho termination factor, RNA-binding domain	176	2	13	420	MNLQELKGKEPQELLKQADKLGIENPSSLRKQDLMFAILKTIAEEGEIITGLGVIEIMQDGFGFLRSSESNYLPGPDDIYISPSQIKKFSLRTGDSVEGEIRSPKQGERYFAITKINKINGQETELVKNRVNFEDLTPLYPEARFKLEQEKPMPDNTERIIDIIAPLGKGQRQLIVAQPFTGKTIIMQKIANAITANSPDAKLIVLLIDERPEEVTDMQRSVKGEVISSTFDEPASRHVQVAEMVIEKAKRLVEYKHDVVILLDSITRLGRAYNTVVPSSGKVLTGGVDANALQRPKRFFGAARNVEKGGSLTIIANALIDTGSRMDEVIFEEFKGTGNSEMVLDRKLSQKRTYPAFDIGKSGTRKEELLLDKDELGKIFILRKILAPMGSTEAMEFLLDKMKNTKTNNDFFQSMGTKQI
																	IPR000119	Histone-like DNA-binding protein			PF00216	Bacterial DNA-binding protein	31	1	4	95	MSKPMTKTQLVAALADEMGSDKKSAGAALDAVCNIITREVSGGGAVTLPGVGKIQCRARPERMVRNPATGEQFMKAADKVVKMTIAKALKDSVNS
																	IPR002423	Chaperonin Cpn60/GroEL/TCP-1 family			PF00118	TCP-1/cpn60 chaperonin family	81	1	7	208	MVFYYRKIVILFKLLLKKNIKDLFILVVNKLRGGLKIAAVKAPGFGDRRKAMLEDIAILTGGQVISEDLGIKLESVTMDMLGKAKRVVVDKENSTIVGGAGKKKDIEARCDQIRKQIEETTSDYDREKLQERLAKLAGGVAVIKVGGASEVEVKEKKDRVEDAMHATRAAVEEGILPGGGTALLYATNVLKNLKVDNDDQRYGVDIVR
																	IPR002423	Chaperonin Cpn60/GroEL/TCP-1 family	TIGR02348	chaperonin GroEL	PF00118	TCP-1/cpn60 chaperonin family	154	2	15	480	MSAKKITFGSDARASMIAGVDALANAVKVTLGPKGRNVILDKSFGAPRVTKDGVSVAKEIELKDKFENMGAQMVKEVASKSSDAAGDGTTTATVLAQAIVRQGAKAVASGMNPMDLKRGIDIAVDKVLEDLKSRSKQLGSSSEIAQVGTISANGEEEIGMKISEAMDKVGRDGVITVEESKTRDTTLETTEGMQFDRGYLSPYFITDAEKMICEFEDPFILLNEGKLSNLQDLLPLLEAVVKSGKPLLIIAEDVEGEALATLVVNKLRGGLKVAAVKAPGFGDRRKSMLEDIAILTGGQVISEELGIKLENVQISDLGSCKKVRIDKEDTTVVSGTGNSSDVKARCEQIKTQIETTTSDYDKEKLQERLAKLSGGVAVINVGGSTEVEVKERKDRVDDALNATRAAVEEGIVPGGGTALLYSTKAISSLKGNNADQETGIDIVRKALEAPTRQIAENAGVEGSIVIGKLMETTDTNTGFD
																	IPR011852	TRAP transporter solute receptor, TAXI family	TIGR02122	TAXI family TRAP transporter solute-binding subunit	PF16868	NMT1-like family	64	2	2	336	MIKNLFKFVAVLLVLTSSFIGKAISNELTFFTIGTGGTAYTYYPVGGMIANAISKPPGSRECGKGGSCGVDGLIASAVSSRGSVDNVNAIISGLRNSGFAQSDVAYWAYTGTGTMEGKEPAKDLRTIAALFQEHIHLVALKKSNINSVKDLKGKRVSLDEPGSGTYVDAKLILESNGLSTSDVKAEALKGKAATDALRNGKVDAIFVVAGYPTGAIVELASAVDIKLVPIDGSGAKALTSKYGFFSESPIPSGTYEGVDSVNTVAVGAQWFTSAKEDTDLIYKITKALWNKESRKLMDVGHAKGKTITPDTALSGVGVPLHPGAEKFYKEAGLIKQ
																	IPR004100|IPR000194	ATPase, F1/V1/A1 complex, alpha/beta subunit, N-terminal domain|ATPase, F1/V1/A1 complex, alpha/beta subunit, nucleotide-binding domain	TIGR01039	F0F1 ATP synthase subunit beta	PF02874|PF00006	ATP synthase alpha/beta family, beta-barrel domain|ATP synthase alpha/beta family, nucleotide-binding domain	598	1	39	506	MVVFSDYELFKSAFHHQSIKMVATPSTSSQTKGVVRQVIGPVLDVEFPAGKLPKILNALRIEAKNPAGQDIALTAEVQQLLGDHRVRAVAMSGTDGLVRGMEAIDTGAPISVPVGEATLGRIFNVLGEPVDEQGPVNTKDTAPIHRAAPKLTDLETKPKVFETGIKVIDLLAPYRQGGKVGLFGGAGVGKTVLIQELINNIAKEHGGVSVFGGVGERTREGNDLYEEFKESGVINADDLTQSKVALCFGQMNEPPGARMRVGLSALTMAEHFRDVNKQDVLLFVDNIFRFVQAGSEVSELLGRMPSAVGYQPTLGTDVGELQERITSTLEGSITSIQAVYVPADDLTDPAPATTFAHLDATTVLARALAAKGIYPAVDPLDSTSTMLQPSVVGDEHYKTARAVQSTLQRYKELQDIIAILGLDELSEEDRLTVDRARKIEKFLSQPFFVAEIFTGMSGKYVKLEDTIAGFNMILSGELDDLPEQAFYLVGNIDEVKAKAEKIKSEK
																	IPR014774	KaiC-like domain	TIGR02655	circadian clock protein KaiC	PF06745	KaiC	87	1	11	509	MKDKKLGKSNKMQVQKIPTGIEGFDDVCRGGLPVSRSTLISGTSGTGKTVFSLQYLHHGICNFDEPGIFVTFEESPLDIIRNAASFGWDLQELIDQNKLFILDASPDPDGQDVAGNFDLSGLIERISYAIRKYKAKRVAIDSITAVFQQYDAIYVVRREIFRLIARLKEIGVTTVMTTERVDDYGPIARYGVEEFVSDNVVLLRNVLESEKRRRTLEVLKLRGTVHMKGEYPFTMGMDGISVFALGAMRLTQRSSNIRISSGVKDLDDMCGGGYFQDSIILATGATGTGKTMLVSKFVEDAYNNNERAILFAYEESRAQLLRNATSWGIDFEKMESDGLLKIICAYPESTGLEDHLQIIKTQINQFKPKRMAIDSLSALARGVSLNAFRQFVIAVTGYTKQEEIAGFFTNTAEEFMGSHSITDSHISTITDTILLLQYVEIKGEMARALNVFKMRGSWHDKRIREFIITNKGPEIKDSFSNFEQIFSGAPHRVVPDQSVQNVFKGVENN
																	IPR004161|IPR004160|IPR000795	Translation elongation factor EFTu-like, domain 2|Translation elongation factor EFTu/EF1A, C-terminal|Translational (tr)-type GTP-binding domain	TIGR00231|TIGR00485	small GTP-binding protein domain|elongation factor Tu	PF03144|PF03143|PF00009	Elongation factor Tu domain 2|Elongation factor Tu C-terminal domain|Elongation factor Tu GTP binding domain	73	1	7	397	MAKEKFERTKPHLNVGTIGHVDHGKTTLTAALTKVCAETQGTGEAVAFDGIDNAPEEKERGITIATSHVEYDSSARHYAHVDCPGHADYIKNMITGAAQMDGAILVVNCADGPMPQTREHILLARQVGVPYIVVFLNKADQVDDAELIELVEVEVRDLLNEYEFPGDDTPIIVGSALKALEGDDSEHGTQSITKLVEALDSYIPEPVRETDKPFLMPIEDIFSIQGRGTVVTGRIERGEVKVNDEMEIVGIKDTEKTVCTGVEMFRKLLDEGKAGENVGVLLRGTKREDVERGQVLSAPGSITPHTKFEAQVYVLSKEEGGRHTPFFKGYRPQFYVRTTDVTGEVTLPEGVEMVMPGDDVAVTVELISPVAMEDGMKFAIREGGRTVGAGVVSKIIQ
																	IPR018922	NAD(P)H-quinone oxidoreductase subunit M			PF10664	Cyanobacterial and plastid NDH-1 subunit M	16	1	2	115	MEKILLKSTTRHVRIFTAEVVDEELKFHPNKLTLDLDPDNEFIWDQVSLKKINEKFNELVKERAGKDLDDYELRKIGSEIEGLIKFLLQDGQLSYNPDCRVMNFSMGLPKSNEVL
																	IPR000914	Solute-binding protein family 5 domain			PF00496	Bacterial extracellular solute-binding proteins, family 5 Middle	57	1	7	520	MKTFKFFKILLTFLFVFVSTQSFAKTIKWSMQGDSLTLDPHAQNEGPTTQVSRQVYEALVTRGLDMTIEPQLATKWSTTDPNTWIFKLREDVKFSDGSKMTSRDVVFSILRAKQRTSDFKEYISTVSGVEAIDDYTVKVTTSKPNPILLNQLSNIFVMSRDWSEKNFAVTAQNWDAGQETYSATNAMGTGPFKITLREPNTKTVFKRNKHWWGDMKDNKVTEIHLLPIKNAATRVAALLSGEVDIVTDAPVQDLARIDSSSAHKVNSTAQMRTIFLGMDQSADKLRTGNTGDNPFKKKEVRQALYQAIDIEAIKKKVMRGLSEPAGIITFPGVNGYTKELDARLPYDVDAAKKLLADAGYPNGFDVELRCPNDRYVNDEAICTAVVGMFGKIGVNVSLFAQTKSKHFKELKDNQGDFYMLGWGVPTLDSHYVFHYLYESGASWNKVNFSNAEVDAAIRVMEGEVDLDKRNRAIADAWKIVKDDISYLPLHHQVISWASKSNVDVPIRPNNEPLFRFASFN
																	IPR001926	Tryptophan synthase beta chain-like, PALP domain	TIGR01139|TIGR01136	cysteine synthase A|cysteine synthase	PF00291	Pyridoxal-phosphate dependent enzyme	84	1	8	328	MSRIYDDNSQAIGNTPLVKLNNVTKNCKATVLAKVEGRNPAYSVKCRIGANMIWDAEKSGKLTKGKVIVEPTSGNTGIALAFTAAARGYKLILTMPESMSIERRRVMAVLGAELILTEAAKGMPGAIAKAKEIAESDPAKYFMPGQFDNPANPEIHFKTTGPEIWNDCDGAIDVLVAGVGTGGTITGVSRYIKNEAGKAIESVAVEPTNSPVITQTMNGEAVKPGPHKIQGIGAGFIPKNLDLSVVDKVEQVTNEESVAMALRLAQEEGLLVGISCGAAAAVAIRLAKKDEYAGKTIVVVLPDLAERYLSSVMFAEVPTGIIEQPVAV
																	IPR002628	Photosystem II extrinsic protein O			PF01716	Manganese-stabilising protein / photosystem II polypeptide	16	1	3	264	MRIRSFLAFVISLCVTFAFVPVKTFAFSERGNAQFTDVVNTGKANDCPVLDSSLIGSISLGNGDSLKGICMHPTEVYVKVPGTKRKAAEFVSTKIISPRNNTTVTEVYGDIDSGTFIEKGGIDFQLITVLTPGGLEVPFAFSAKDLTADLPSSIQPGTEVSGSTFTPNYRTGDFLDPKARAKNTGVEYAQGLVALGGDDEELAKENIKVDVNGTGVITLSINNVDSDTDEFAGTFEAIQPSDTDMGSKDPLDVKIVGELYGRKA
																	IPR000795|IPR004161|IPR004160	Translational (tr)-type GTP-binding domain|Translation elongation factor EFTu-like, domain 2|Translation elongation factor EFTu/EF1A, C-terminal	TIGR00485|TIGR00231	elongation factor Tu|small GTP-binding protein domain	PF00009|PF03144|PF03143	Elongation factor Tu GTP binding domain|Elongation factor Tu domain 2|Elongation factor Tu C-terminal domain	339	1	19	396	MSKEKFNRSKPHCNIGTIGHVDHGKTTLTAAITKVLAEAGGAKFVAYDQIDKAPEEKERGITISTAHVEYETEKRHYAHVDCPGHADYVKNMITGAAQMDGAILVVNAADGPMPQTREHILLARQVGVPAIVVFLNKVDQVDDKEMIDLVEEEIRDLLNSYKFPGDKTPIIKGSALAAVEGKDEAVGKNTIMELMKAVDEHIPQPDRPKDKPFLMPVEDVFSISGRGTVVTGRVEQGVVKTGEEIEIVGIRDTKKSVCTGVEMFRKILDTGEAGDNIGALLRGIERTDVERGQVLAKPGSVTPHTKFEAQAYVLKKEEGGRHTPFFTKYRPQFYFRTTDVTGEVELPSGTEMVMPGDDAKFTVKLITPIAMSEKLNFAIREGGRTVGAGVVTKIIE
																	IPR018389	TRAP transporter solute receptor DctP			PF03480	Bacterial extracellular solute-binding protein, family 7	42	1	6	365	MKRRDFITKAGLGTAAVAGAALAAPAVAQERKVLTCVSSWPRDFPGLGVSAQRLMDRITQLSEGRITMEYFASGEKVGGLDVFDEVASGNSSCYISADYYFTGKHPGLAYWTSVPFGMTSPEWCAWVKFGGGQALWDEVSGEFGLKAVTCGSTGTQAGGWFNKEINSADDLKGLKMRIPGLGGQVISKLGGTTVTLPGGQIYENLVSGSIDATEWVGPYNDYFMKFYEAAKFYYTGGMHEPGGGLSFAFNASLWGSMTEWEKALITAAAYEEQAAQYEEALAKNGEYLGKLINEQGVVVKAFNDEVWDSFGDAAAEVFEEVRDHSALAKKIDDAFQKALREIGGTMAKFEGTFVNQRNRVLGLEA
																	IPR004161|IPR004160|IPR000795	Translation elongation factor EFTu-like, domain 2|Translation elongation factor EFTu/EF1A, C-terminal|Translational (tr)-type GTP-binding domain	TIGR00485|TIGR00231	elongation factor Tu|small GTP-binding protein domain	PF03144|PF03143|PF00009	Elongation factor Tu domain 2|Elongation factor Tu C-terminal domain|Elongation factor Tu GTP binding domain	265	1	15	399	MAREKFERNKPHVNIGTIGHVDHGKTTLTAAITNVLAKKGQAQVQNYADIDGAPEERERGITINTAHVEYETEKRHYAHVDCPGHADYVKNMITGAAQMDGAILVCAATDGPMAQTKEHILLAKQVGVPALVVALNKCDMVDDEEIIELVEMEIRELLSSYDFPGDDIPVIQVSGLKAIEGEAEWEAKIDELMDAVDASIPEPEREVDKPFLMAIEDVFSITGRGTVATGRIERGIVKVGEEVEVVGIRDPRKTTVTGVEMFRKLLDEGMAGDNVGLLLRGIQKEDIERGMVLVKPGSITPHTKFEGQVYVLKKEEGGRHTPFFAGYRPQFYIRTTDVTGQITAFTAEDGSNVEMVMPGDNIQMTGELICPVAMEMGMRFAIREGGRTIGAGVVSKIIE
																	IPR003029	S1 domain			PF00575	S1 RNA binding domain	55	2	8	363	MIENPSQTLKEISDEKEIKDTNVEENTSETPKEEDLSFDPKDIPSADSSSSRRNSDLESAGFTQEEFASLLGKYDYNFKPGDLVKGTVFALEPKGAMIDIGAKTAAFMPMQEVSINRVEGLSDVLQPSESREFFIMSEENEDGQLALSIRRIEYQRAWERVRQLQKEDATIYSEVFATNRGGALVRVEGLRGFIPGSHISARKIKEDLEGEYLPLKFLEVDEERNRLVLSHRRALVEKKMNRLEVGEVVVGSVKGIKPYGAFIDIGGVSGLLHISEISHEHIETPHNVLNVNDQMKVMIIDLDSERGRISLSTKALEPEPGDMLTDPQKVFNKAEEMAAKYKQMLLEQTDENEEQPTEITESE
																	IPR002187	Nitrogen regulatory protein PII			PF00543	Nitrogen regulatory protein P-II	32	2	2	112	MKLIIATIKPFKLEEVREALTQIGVRGMMVTEIKGFGAQSGHTEIYRGAEYSVNFVPKAKLEIVADDDLAEQIVDTITKTARSGKIGDGKVFVLDVEQTIRVRTGETGTDAV
																	IPR004161|IPR000795|IPR004160	Translation elongation factor EFTu-like, domain 2|Translational (tr)-type GTP-binding domain|Translation elongation factor EFTu/EF1A, C-terminal	TIGR00231|TIGR00485	small GTP-binding protein domain|elongation factor Tu	PF03144|PF00009|PF03143	Elongation factor Tu domain 2|Elongation factor Tu GTP binding domain|Elongation factor Tu C-terminal domain	280	1	15	399	MSKEKFQRNKPHCNIGTIGHVDHGKTTLTAAITKVLSEAGGTSSANFVAYDQIDKAPEEKERGITISTAHVEYETEKRHYAHVDCPGHADYVKNMITGAAQMDGAILVVNAADGPMPQTREHILLARQVGVPSIVVFLNKIDTVKDQELVDLVEEEIRELLTSYKFPGDKTPIIKGSALMAVEGGDPKLGKDAILELMKAVDETIPQPDRPKDKPFLMPVEDVFSISGRGTVVTGRVESGVIKVGEEIEIVGITETKKSVCTGVEMFRKLLDSGEAGDNIGALLRGVEREDVQRGQVLCKPGSITPHTEFECQAYILKKEEGGRHTPFFTKYRPQFYFRTTDVTGEVTLPSGTEMVMPGDDGKFSVKLITPIAMNDNLNFAIREGGKTVGAGVVTKIIK
																	IPR003439	ABC transporter-like, ATP-binding domain	TIGR03410	urea ABC transporter ATP-binding subunit UrtE	PF00005	ABC transporter	44	4	2	236	MKNLLEIKSLNTYYGESHILRDVDLNVKSGEMVCLIGRNGVGKTTLLKSLIGLLKQKKGDIYLIGENINRKAPHQRARKGMAYVPQGREIIPYLSVEENLMLGMESLPGGLSKNKKIDPFIYDLFPILKDFLQRKGGDLSGGQQQQLAIARALLGKPQLLLLDEPTEGIQPNIVLDIENAINKIIRDTGIGVLLVEQHLHFVRQANRYYAMQRGGIVASGNTSELSQAVIDKFLSV
																	IPR001107	Band 7 domain			PF01145	SPFH domain / Band 7 family	19	1	2	272	MQKLPKIGLPVILLVLVLVIFISKSSINVGYGEAGVLFKTFSGGVVTDQPPLGEGFHIIAPWNKVFIYNVKQQEFFEGNMQVLSSNGLEISLDVSVLYQPKYSELGLLHKTKGENYVNIVLIPQIRAVARSVVGRYTPEQLYSTKRDAIQNEIFEETLKNVESQHIQVNAVLVRDVTLPVAIKEAIERKLRQEQEALEYEFRIEKAKQEAERQRIDAEGKATANRILSASLTQKILQEKGIEATTKLSESANSKVIIIGSGKDGLPIILGNQ
																	IPR018389	TRAP transporter solute receptor DctP					71	1	4	146	FGMQDVSKHYHLGSFHQSQEMFEIPVNKKTFNGLSPAHQAILKNAAYAANTDNYFKALVRYSADLSKLMNQHKVNVYQTSDEILAQQLKGWDKVIGDFNKKDAFFKEVIDSQKAYAKRVMKYLLMNQPNYKLAYENEFGSIGKVKI
																	IPR002423	Chaperonin Cpn60/GroEL/TCP-1 family			PF00118	TCP-1/cpn60 chaperonin family	46	1	4	310	MAAKEVKFSADARTRMLEGVNVLADAVKVTLGPKGRNVVLDKSFGAPKITKDGVTVAKEIELSDKFENMGAQMVREVASKTNDLAGDGTTTATVLAQSIVTEGSKAVAAGYNPMDLKRGIDIAVNTIIADLHGRSRDVSSNEEIEQVGTISANGDRLVGEMLAEAMEKVGNEGVITVEEAKSMDTEVEIVEGMQFDRGYLSPYFITDAEKMQVELEDPYILLHEKKLSNLQAMLPILEKVVQSSRPLLIIAEDVEGEALATLVVNKLRGGLKVAAVKAPGFGDRRKAMLEDIAILTEGQVISEDLGIKLE
																							32	1	3	390	MRLLKENLLLLTLCFIASVIALDSKMVLAGGDPSIKDSKVAKKKSNITQHDHKKTYLKDQKKLSTKDKKNIPNNQIKDDDNSTKNGDVESAGFAAIEDVPLIIDLSSVTDSDGMGSVSVQWQISADNKKWTNISGATNQSFTPREIHVGSRLRVVISYVDGQGNLEPLTSPPSTPVKNVNDKPTGSARLIGSSVEDSALVVDTSSIADEDGIGGFDITWQRSSSKSSWEAYPTGKNEVLRLTQSQVGYSYRAVVSYVDSHGTREVLYTSPSETIDNLDDPVQGEVTIIGEPKEGVTLRALSNSLSDEDGIASISISWETSKDGRNWVGVNSLSGPILSLGQSLVGSQVRARVAVVDNFGIETNLYSQATRTVENVNNKPSGRIVIRRVGQ
																	IPR012938	Glucose/Sorbosone dehydrogenase			PF07995	Glucose / Sorbosone dehydrogenase	42	1	6	434	MLNKSKLLSAAIVSVAAFAAAPSHADTMGTPNISAMSVMNGLENPWDMAFTSNGDMFVTEKCKGLSVKTSSGAVNKLVGMKDAKGYASGNSDLFCAGQAGMMGVALDPNFNKNRRVYVASTSNKYHGKGCETNFGKCDGNIIMRFEVSKDLKSVSNRVDIVKDIQYKPFESDHPFGGPGAHNGNRLRFGPEGYLWATTGDRHRGVVPQSPTLLGGNVLRIDTDGKAHPGNKPPKGFDKRMYTYGHRNVQGIDFRPSDGRAFTAEHGPWQNDEITALVNGGNGGWDPRPNVGGRGDCPDKYCGYMPNQKEGMLPAARASFMPMSDTRFKDLMPPAWNNNGLSQGTGSAAFLKGSNWGYWEGRMAVGIMGIGFGGTPSGMRIDVVDIAKDGQSIKSVIHMPTGLTKRFRGLRLGPDNALYAAVDEGEIYKITAVKP
																	IPR013126	Heat shock protein 70 family	TIGR02350	molecular chaperone DnaK	PF00012	Hsp70 protein	201	2	6	639	MSKIIGIDLGTTNSCVAVIEGKQQKVIENAEGGRTTPSVIAYTDKDEVLVGMPAKRQSVTNPENTLYAIKRLIGRTFDDKVVKKDADMVPYKIIKADNGDAWVEAANKKLAPPQVAAEVLKKMKKTAEDYLGHEVKEAVITVPAYFNDAQRQATKDAGKIAGLDVKRIINEPTAAALAYGLDKHKGDSTVAVYDLGGGTFDISIIEISDVDGEHQFEVLSTNGDTFLGGEDFDLRLIDYFVDQFKQESGFDLKSDPLALQRLKEAAEKAKIELSSADQTEVNLPYITADSSGPKHFVHKVTRAKLESLVEDLVDRSLEPLKVALSDAKISKSEISEILLVGGQTRMPLVQKKVAEFFGKEARKDLNPDEAVAVGAAIQGSVLSGDTTDVLLLDVTPLTLGIETLGGVSTPLIEKNTTIPTQKSQTFSTAEDNQTAVTVHVIQGERTQASQNKSLGQFNLADIPPAQRGTPQIEVSFDLDANGILNVSAKDKNTGKEQSIVIKASSGLSDEDIEKMVQDAEANAEDDKKFEELVKTKNNADMLVHATRKTIADSGDKLSDEEKEQVEKSVVSLEEAIASDSVDGIESATKSLNDVLTPLTQKLYSQEDAGQDNQDAEPASDEPSDNTVDAEFEEVKEEDK
																	IPR000194|IPR004100	ATPase, F1/V1/A1 complex, alpha/beta subunit, nucleotide-binding domain|ATPase, F1/V1/A1 complex, alpha/beta subunit, N-terminal domain	TIGR01039	F0F1 ATP synthase subunit beta	PF00006|PF02874	ATP synthase alpha/beta family, nucleotide-binding domain|ATP synthase alpha/beta family, beta-barrel domain	20	2	3	477	PPPYPLPPVSKVIGAVVDVQFDGELPAILTALEVQDAETRLVLEVAQHLGESTVRTIAMEATEGLVRGQPVKDTGSPITIPVGRETLGRIMNVIGEPVDECGPIVSKHTLPIHREAPEFVDQSTEQEILVTGIKVVDLLAPYQRGGKIGLFGGAGVGKTVLIMELINNIAKAHGGFSVFAGVGERTREGNDLYKEMIESGVIKLGDQATDSKCTLVYGQMNEPPGARARVGLTGLTIAEHFRDEEGQDVLLFVDNIFRFTQANSEVSALLGRIPSAVGYQPTLATDLGGLQERITTTKKGSITSVQAIYVPADDLTDPAPATTFAHLDATTVLSRGIAELGIYPAVDPLDSTSRMLSPSILGDEHYNVARGVQKVLQDYKNLQDIIAILGMDELSEEDKLTVARARKIQRFMSQPFHVAEVFTGTPGKYVSMEDNIAGMKSVMEGAYDDLPEMAFYMVGDINEVVEKADELAKELGN
																	IPR013025	Large ribosomal subunit protein uL23-like			PF00276	Ribosomal protein L23	4	2	0	99	MNSNEKIFSVLRAPRVSEKTARLQELSNQYVFEVSNEATKADVKAAVEQLFDVKVEAVNVVNVKGKNKSFRNRAGRRGDWRKAYVRLADGQSIDVTAKA
																	-	-	TIGR03407	urea ABC transporter substrate-binding protein	PF13433	Periplasmic binding protein domain	203	1	17	361	MISSLSKRVLAGFAATAVGVTMTACGGGGDSAGDGFDGTIKVGILHSLSGTMAISETTLKEVEEMAIQEINDAGGVTVDGKSYKITYVSEDGASDWPTFAEKSQKLIDADKVAVVFGGWTSASRKAMLPVYEAKDHFLFYPIQYEGQECSKNIFYTGAVPNQQAEPAVDWLFDNFADKYGKKVYLVGSDYVYPRTANTIIKEQVKSLGGVTVGEDYIPLGNTEVAPIIAKIKTEFPDGGIIINTLNGDSNVALFKQFKAAGITPDKYPIMSFSIAEEEIRQIGPDYVGGTYAAWNYFMSLGTEASNTFNEAFIDMYGDDRVTNDPMESAYNMVYLWKAAVEKAGTYEDLDAVRDTLIGIKL
																	IPR018389	TRAP transporter solute receptor DctP			PF03480	Bacterial extracellular solute-binding protein, family 7	339	1	16	383	MSKKTIKGVKTPSRRKFFKAAAVTGAAAAATVAMPNIAFGAPKTLKMQAAWPSGANIFFEMAGDYAKMVSDMSGGQLKIDLQPVGSVVKTGEIGQAVSSGVLDMGHWVTAYWYGKNAAASLFGTGPSYGMSSQEVMGWMEYGGGRKLYEETLAKVGFDYIGFFHMPMPAQPFGWFKKNVTKVSDVKGMKYRTVGLATNVLTAMGMVVRQLPGGEIQPAMKTGLIEAAEFNNPTSDSQFGMQDVSKHYHLGSFHQSQEMFEIPVNKKTFNSLSPAHQAILKNAAYAANTDNYFKALVRYSADLSKLMNQHKVNVYQTSDEILAQQLKGWDKVIGDFNKKDPFFKKVVDSQKKYAKRVMKYLLMNQPNYKLAYENEFGSIAKVKI
																	IPR004160|IPR004161|IPR000795	Translation elongation factor EFTu/EF1A, C-terminal|Translation elongation factor EFTu-like, domain 2|Translational (tr)-type GTP-binding domain	TIGR00485|TIGR00231	elongation factor Tu|small GTP-binding protein domain	PF03143|PF03144|PF00009	Elongation factor Tu C-terminal domain|Elongation factor Tu domain 2|Elongation factor Tu GTP binding domain	64	1	7	396	MAKEKFDRSKPHCNIGTIGHVDHGKTTLTAAITKVLSETGGATAMDYAQIDKAPEEKERGITISTAHVEYQTDKRHYAHVDCPGHADYVKNMITGAAQMDGAILVVSAADGPMPQTREHILLARQVGVPSLVVFLNKVDQVDDPELLELVEVEVRELLSKYEFDGDNIPIVKGSALAAVESSNEETGKKAILELMGKIDEYIPQPARPLDQSFLMPIEDVFSISGRGTVVTGRVEKGVINVNEEIEIIGIKDTTKTVCTGVEMFRKLLDRGEAGDNVGVLLRGTKREEVERGQVLAKPGSIKPHKKFKAEAYILNKDEGGRHTPFFKNYRPQFYFRTTDVTGQIELPSGTEMVMPGDNVAMSVELLTPIAMDKGLRFAIREGGRTVGAGVVSEIVE
																	IPR013126	Heat shock protein 70 family	TIGR02350	molecular chaperone DnaK	PF00012	Hsp70 protein	252	2	21	630	MGKVVGIDLGTTNSCVAVMEGGKPTVIANAEGFRTTPSVVAYTKNQDKLVGQIAKRQAVMNPENTFYSAKRFVGRRVDEVSQESKEVSYTIEKSGSSVKLKCPVLDKQFSPEEVSSQVLRKLAEDAGKYLGQTVTQAVITVPAYFNDSQRQATKDAGKIAGLEVLRIVNEPTAAALAYGLDKENEKILVFDLGGGTFDVSVIEAGDGVTEVLSTSGDTHLGGDDFDRCIVDHLASTFKSNEGIDLRQDKQALQRLTEAAEKAKIELSNATQSEINLPFITATPEGPKHLDLNLTRAKFEELAASLIDRCKIPVEQALKDAKISTSEIDEVVMVGGSSRIPAVLDLVKTITGKDPNQTVNPDEVVAVGAAVQGGVLAGEVKDILLLDVTPLSLGVETLGGVMTKMIARNTTVPTKKSETYSTAVDGQTNVEIHVLQGEREMASDNKSLGTFRLDGIPSAPRGVPQIEVTFDIDANGILSVTAKDKGSGKEQSISITGASTLSDNEVDKMVKDAETNASTDKEKRERIDLKNQSETLVYQTEKQLAELGDKIDSATKEKVEDKSKSLKEATDKEDYDAMKKLLEELQQELYAVGSSVYQQPGNQPPSNGSSEQTPPKNDGDDVIDADFTESK
																	IPR002423	Chaperonin Cpn60/GroEL/TCP-1 family	TIGR02348	chaperonin GroEL	PF00118	TCP-1/cpn60 chaperonin family	177	1	15	398	DVEVGGMISEAMQKVGKEGVITVEEAKSLDTELDVVEGMMFDRGYLSPYFVTNAEKMKAEMEDCLILLHEKKLASLQPMLPLLESVVQSTKPLLIISEDVEGEALATLVVNKLRGGLKIAAVKAPGFGDRRKAMLEDIAILTGGQVISEDLGIKLETVTMDMLGKAKRVVVDKENSTIVGGAGKKKDIEARCDQIRKQIDETTSDYDREKLQERLAKLAGGVAVIKVGGASEVEVKEKKDRVEDAMHATRAAVEEGILPGGGTALLYATGVLKNLKVDNDDQRYGVDIVRKALSSPLKQIAQNSGFDGAVIAGKILESKDNSHGFDAQSGKFCDLVKAGIVDPTKVVRTALIDAVSVAALLTTTEAMITDKPEDKSSAPAMPDMGGMGGMGGGMPGMM
																	IPR002477	Peptidoglycan binding-like					26	5	0	699	MKKLSSAIVGASMAFSLVLAGVAAPAQAVSVEELQAQINALLAQLSSLQGGSSSSSSAASCVQFNANLTLGSQGADVVNLQSMLEGKGFLTIPAGVSKGYFGGLTKSALASYQASAGIFPAVGYFGPITRAHFNGMPCGSSSTTSTSSDSSSSEDSSSDDGGFVASFEGDGEASIENFDVEDPSDTDIEEGQQNAVIATFDFEVEEADVKLRRVDVAVETQDSAVEDDPWQVFDSISIWYDGEKLAEKAADDEDDWENEDYDNDSTTDWRLRISGVNEVLMEGDHEVEIRADIQDGLDGVDSGSQQEWDIFVPNQGTDGAEFLSPNGALESEGSNTDRASITLDEEGGDTELEVSLGSSNPDSTTIEVERDSNSDEVTVLTFDVKAEQGSVEINELQFVVDLVNGDGSAVTNATTTFTDIIDEIFVVGDGVSEDFEEASASSEITDTDGDGTDDSRTTITFDLQDNNEEIELDEEEEKTYEIQVRFNGQDNNYTQGTTVKIAARSSDVDAWDVESGRNDLVAADKNGSAIGDEHQLLEEGVNVEFVDSSASTQDNDSGQAVKTIFEVKVAVSAFGDTFFIPFGATTTADVDGITYSVEDPNTNDAHASFVSSAVVAEILTSTADREDDGSGNDFYRIDSGDTETFTVRVELDSDSGAFTGAHRIQLNTIQFTDEVGGTTTPFEFLPEEDYESDSATLDA
																	IPR007210	ABC-type glycine betaine transport system, substrate-binding domain			PF04069	Substrate binding domain of ABC-type glycine betaine transport system	272	1	13	203	MKKVISLLSALVISVVSFTGIANAADSKKPIVIPTHNWSSQIVMAYVIGGIFESMGNNVKYVNADSQAVYESIRIGDVTISHEVWESAFGKSFTTALDKGGLIDMGDHEARTLEDMGYPNWVTEKGLCPGLPDWTALKNPDCAKNFTTPDSPDGKGRMLEGPQTWHGDLIPQRVDALGLGDLWWVKFAGSADALWAELAAAEK
																	IPR016040	NAD(P)-binding domain			PF13460	NAD(P)H-binding	68	1	6	320	MKILLVGATGTLGRQIAKQAIEDGHEVRCFVRNPRKASFLQEWGCELTKGNLLNSSDIEYALQDIEVVIDAATSRPDDPKSIYEIDWDGKLNLFNACESLNIKRVIFLSILLTEKFRNVPMMDIKFCTEKLLEKSNLDYTIFKCAAFMQGVIGQFAIPILDSQAVWMSGTPTKIAYMNTQDTAKVVVAAVNNPKTHRTSLPLVGPKAWDSNEVISLCEKFSEKKAKIFRVSPFLISITQKVVSFFQDSLNVAERLSFAEVTSSGESLDADMSKTYEILELKKEDMTSLESYIKEYYQQILKRLREMEADLNIEEKKRLPF
																	IPR008147|IPR008146	Glutamine synthetase, N-terminal domain|Glutamine synthetase, catalytic domain			PF03951|PF00120	Glutamine synthetase, beta-Grasp domain|Glutamine synthetase, catalytic domain	23	2	3	397	SYFMHFISAKNIRYCEKRSDQTLIRSPLTGSQNKAKGRTSHLRECLANKNAKEFHNKGEGHMKSKLEYIWLDGYSPTQSLRSKTQIRENFGGTLEECPMWSFDGSSTQQADGSSSDCLLKPVAILPDPDRQNAYLVMTEVLNADGTAHSTNGRATIDDDDADFWFGFEQEYFLWDIDTQLPPGFPQNGFPGPQGPYYCSVGASNAFGRDCVDEHLDLCLEAGINVEGINGEVAAGQWEFQVFAKGAADAGDQTWLARYLLERTGEKYGYAINWHPNPFGALDWNGSGMHANFSNGLMRDSGEEGTFTKICEHFGKNIERHISVYGADNDKRLTGEHETQSINEFSFGVSDRGASIRIPVGTVEDGWKGRLEDRRPASNADPYKVAAAIIKTTKESLA
																	IPR001107	Band 7 domain			PF01145	SPFH domain / Band 7 family	25	1	3	272	MEKLQKLGLPILVGGLLLFIFLAKTFVNIGYGEAGVLFKTFGNGVVTDEPPLGEGLNIVMPWNKVYIYNVKQQEVFESKMQVLSSNGLDISLDISVLYQPKVSELGLLHQTKGSNYLNVVIIPSLRAVARSVVGKYTPEQLYSTKRDAIQNEIFEQLGSDVDSQHVQINSVLVRDVTLPANIKAAIERKLTQEQESLEYVFRLEKARQEAEKLRIDAEGKANANRILNSSLTTNILKDKGIEATMMLSQSQNTKTVIIGSGSDGLPIILGNQ
																							25	1	4	440	MKISKKIAIAAVPAVMALASTNVDSKILLMSQEGWEVSFDGAANAFLMKNSGDGAPTTSGGAALTASTYGGVSGASDDTSIVTGLLPNVWGMTLKAPTANGLDISARLGLYTHMNGGENSLGNGELNIRETSGSVSGSFGTVLVGRSLGIHQSNAILSDMLLFGVGAAASGANNNTTLGRIGLGYLYTDFKPQISWTLPSMNGFGAKIGLFDPDDVQADTTGFGATEGHAPRVEAQITYNGDFQGLGVNLWLDGTYQNTERTTAEGENVKNSSSASGTTFSGEDLDVDSAGVGFGTKLTYDAFSLVASGFYASGLGIRGQHSVGPRNTFGNTTAAGAVGALDDVGKERKTYGGYIQGTFDFGQGTSVGYSYGGNYMKQTGNDLNNLGTMNNQTMHSGMIWHNVTDNFRLVAEGGYTEKTWYLADTAQEDSFGGVGAFFFW
																	IPR002942|IPR001912	RNA-binding S4 domain|Small ribosomal subunit protein uS4, N-terminal	TIGR01017	30S ribosomal protein S4	PF01479|PF00163	S4 domain|Ribosomal protein S4/S9 N-terminal domain	14	3	1	202	MSRYRGPRLRVTRRLGELPGLTRKASKKSNPPGQHGQARRKRSEYAIRLEEKQKLRFNYGVSEKQLVRYVKKARAQEGSTGTNLLRLLENRLDNVCFRLGFGGTIPGSRQLVNHGHVTVNGKVLDIAGYQCKSGDVIGIKENKASKKLVEGNIEFPGLANVPPHLYLDKPKLTGKINGKCDREWVALEINELLVVEYYSRKV
																	IPR015590	Aldehyde dehydrogenase domain			PF00171	Aldehyde dehydrogenase family	234	2	11	581	MVKKIKKTKKKKKTLVKTSRKKKSKKKVKTKKVKAKKVKAKKVKAKKVGTKKSATKKPLKKSRRSNNIKLKNKTGEKKMSAEALKVSSALDTSHLKVEFPYKAKYGNYINGKFVEPLSGKYFDNPSPISNEIICSVARSNEKDVEAALDAAHAAFPEWGKTDITTRSIILNKIADVLEQNKDMLAVAECLDNGKPIRECMAADIALVIDHWRYFAGVIRAEEGSVAEISNSQYSYNIPEPLGVVGQIVPWNFPLLMATWKLAPALAAGNCSVLKPAEQTPASIMVMMELIGDLLPPGVVNIVSGFGLEAGKPLASSKRVAKVAFTGETTTGRLIMQYAAQNIIPITLELGGKSPNIFFEDIMDKDDDFLDKCVEGFVMFNLNQGEVCTCPSRALVQESIYDKFMEKCIARTKAVVQDNPLKMETMIGAQASVEQMEKIKSYLDLGKKEGAKVLAGGDVSKLNSGLEKGNYIQPTIFEADNSMRISQEEIFGPVVSVIKFKDEADALRIANDTLYGLGAGVWTRNGNIAYRMGRAIQAGIVWTNCYHAYPAHSPFGGYKQSGVGRETHKMMLNHYRQNKNLH
																	IPR041552	UvrA DNA-binding domain			PF17755	UvrA DNA-binding domain	38	2	4	381	YLKKFTADRVIPDTSLPVYAAIAPWSEKDNTYYFSLLYSVGQAYGFELKTPWKDLSDLQKNVLLSGSDKPIVIQADSRFKSTSGFERPFEGILPILERQLSESHGESVKQKLEKYLELVPCKTCTGKRLKPEALAVKLGPYNITDLTSISVSETLFHIEKIMGLRKNVKENISLTEKQKQIGELVLKEIRLRLKFLINVGLDYLTLDRPAMTLSGGEAQRIRLATQIGAGLTGVLYVLDEPSIGLHQRDNDKLLETLKNLRDLGNTLVVVEHDEDTMKSADYLVDIGPGAGVYGGEIIAKGSFKDILNSKKSLTGAYLSGRKSIPTPKERRSAVKKSLILNNCVKNNLKDISVEFPLGRLVSVTGVSGSGKSTLVNELLHP
																	IPR001638	Solute-binding protein family 3/N-terminal domain of MltF			PF00497	Bacterial extracellular solute-binding proteins, family 3	13	2	2	360	LPSFFLKLIGMGFYMKKLSLLGLGAGLLAAFSFTAVPAMAESTLDIVKKRGNLRCQVGQPAPGFYNLKADGTWVGSDVSVCRAVAAAIFGDPQKVEFQSVSSTVRFTALANGESDMLSRTATWTIFRDTQLGLNFTAVNFYDGQGFMVRKDSGIKSAMELKGATVCVATGTTTELNLTDFSRMNKLDIQPVVFSDNNVRNESYLKGNCDALTNDKSGLASNLAGFPDKSAHVILPETISKEPLAPAVRKGDDQWFDIVRWTVFALISAEELGITQANVDEMRKNPPNPEVARFMGVEKEMNKGLGLGKDWAYNIIKGVGNYGEIYDKYMGFGKEGIGIAREGSANDLWTRGGLMYSPPFR
																	IPR002628	Photosystem II extrinsic protein O			PF01716	Manganese-stabilising protein / photosystem II polypeptide	25	1	4	264	MRIRSFLAFVISICITFAFVPFKTFAFSERGNAQFTDVVNTGKANDCPTLDSSLVGSISLDNGDSLKGICMHPTEVYVKVPGSKRKAAEFVSTKIISPRNNTTVTEVYGDIDSGTFTEKGGIDFQLITVLTPGGLEVPFAFSAKDLTADLPSSIEPGTELSGSTFTPNYRTGDFLDPKARAKNTGVEYAQGLVALGGDDEELAKENIKVDVNGTGVITLSISNVDSDTDEFAGTFEAIQPSDTDMGSKDPLDVKIIGELYGRKA
																	IPR000531	TonB-dependent receptor-like, beta-barrel			PF00593	TonB dependent receptor	31	1	9	646	SWSRVYGGTDGSFINEADFAMGYLNARYTISPLSYIKASLSQQTYETASGNENYLHDIEAYGRRSSTFGDPNYFKRDGNFFNPISPDEFFGVSGYGTQTASYDTRKSTTNTVSFDYTNQIGYNELKIGGSIDNHEITRYGLTASGVARSIFQVDRLGNQNGIIDNLDGTPGNEEIVNAGSDPADWRFINYRSLYVTNLGYNIYGDEWNGTYNQDDHMLAPAEPTQTRFYVQDKLEFKDVVVQLGVSFETIDTGAMAPDSDGDGYGDSDGFNNLYFNRQRVNRNGDGNGNYVWKTVKKETATHPRIGFSFPVSDRTVFRANYGTHWQSVPMSFLYLSDSQLSADILAGNATASENPALKPERSTQYEIGIEQRIGAFASLKVEGFYKESKDYLTLANRTDAFTNSGGADTQQNWAQYQNGDVMVSQGLTTNFEMRRTRGLYAQANYTYSEARGTGSYGGQNFYITWIGTDDGYPKAMNLLDYDQTHTANVILDWRSPDATGALANTGFNAVMSFGSGTRYTPSQIYSTVFENRWEFPEGPVNSGTMPTYTNLDLRVDRQVSLGALNANLYVSVFNALDSEQVNDVYHGTGNVAEDGWVATESGQQWLANRLAQNPDVDAAAMYQDNLAFPARWGAPRTVRVGLNISF
																	IPR013126	Heat shock protein 70 family	TIGR02350	molecular chaperone DnaK	PF00012	Hsp70 protein	378	3	3	631	MSKIIGIDLGTTNSCVSVMEGNEPVVIPNAEGKRTTPSIVAFVEGGERKVGDPAKRQAVTNPIKTIYSVKRFMGNKFSECKNEIKRVPYKVVKGDNDTPRVDIDGRLYTPQEISAMTLQKMKKTAEDYLGQDVTEAVITVPAYFNDAQRQATKEAGEIAGLKVQRIINEPTAAALAYGIDKKGQDQKIAVYDLGGGTFDISILEIGEGVFEVLSTNGDTHLGGDDFDEVIIDWLAEDFNKEEQVDLRLDPMALQRLKEAAEKAKVELSSSAQTEINLPYVTATASGPKHLVKTLTRAKFEQLASELVTRSMEPVKKALQDADLSTSDIDEVILVGGSTRIPVIQEKVKEFFGKEPNKGVNPDEVVAIGAAIQGGVLAGDVKDVLLLDVTPLSLGIETMGNVFTKLIESNTTIPTKKSQVFSTAVDNQPSVDIHVLQGERAMAADNKTIGRFQLTDIPPAQRGAPQIEVTFDIDANGIIKVSAVDKATNKSQEIKIEASSGLSEEEIQQMKADAEANAEADKAAKETAEKLNTADQMIFQTESQLKEVEGKLPEDKKAPIDAALTELKTAHAAKDITAIDTAIEALNTALQGAAAEFQAAAQQGPDAGADAQEAAPSSDGDAVEDVDFEEVK
																	IPR011112|IPR000194|IPR011113	Rho termination factor, N-terminal|ATPase, F1/V1/A1 complex, alpha/beta subunit, nucleotide-binding domain|Rho termination factor, RNA-binding domain	TIGR00767	transcription termination factor Rho	PF07498|PF00006|PF07497	Rho termination factor, N-terminal domain|ATP synthase alpha/beta family, nucleotide-binding domain|Rho termination factor, RNA-binding domain	129	1	2	427	MNEKTIIDINQIKSMTLPKLHELAQELGLDNLRQKKSELVFNYLKRIAKSNQEAEFQAEGVLDIMQDGYGFLRSEINSYRSEPDDIYVSPNQIKRFSLKTGDVVCGKIRPPKDSERYFALSQVVSCGGLPPEKNRFKVDFESLTPLFPDERILLPRENNSSENITTRAIDLISPIGKGQRALIVAPPKAGKTLLVQAMAHSILANHPECYVIALGIDERPEEVTEMRRSINAEVVASTFDESAQRHVQVAEMVIAKAKRMVEAKKDVVIILDSLTRLARAYNTVTPSSGKVLTGGVDANALQKPRRFFSAARNVEEGGSLTIIATCLVETGSKMDEIIYEEFKGTGNSEIHLSRSLAQKHLYPALNIKASGTRREEIITTDDELKKMLVLRKYLQTMEDAQAIEFLIDRLKSTRNNKEFFEAMRGDK
																	IPR002898	MotA/TolQ/ExbB proton channel			PF01618	MotA/TolQ/ExbB proton channel family	23	1	3	280	MKRFKLFLLLIAFSAQPATWANTNFLQEPTEEVSEEVNLVEADSLVVDSLAVVEEVVMEAMPEVEVEEAPAPSFTQELKKRFIEGGPGFMGIVLLCLILGLAIAIERIIFLNLSTTNTSKLTQDVEDALKSGGVEAAKEVCRNTKGPVASIFYQGLDRSSEGIENAEKAVVAYGGVQMGQLEKNVSWISLFIALAPMLGFMGTVIGMIQAFDKIEAAGDMQPSLVAGGIKVALLTTVFGLIVAIILQIFYNYIVAKIDSIVNDMEDASITLMDMLVANSK
																	IPR000531	TonB-dependent receptor-like, beta-barrel			PF00593	TonB dependent receptor	33	2	9	559	SWSRVYGGTDGSFINEADFAMGYLNARYTISPLSYIKASLSQQTYETTSGNENYLNDIEAYGRRSSTFGDPNYFKRDGNFFNPVSPDEFFGVSGYGTQTTSYDTRKSTTNTISFDYTNQIGYNELKIGGSIDNHEITRYGLTASGVARSIFQIDRFGNQDGVVTNDEIISAGSDPADWRFINYRSLYVTNLGYNIYGDEWNGTYNQDDHMLAPAEPTQTRFYVQDKLEFKDVVVQLGVSFETIDTGAMAPDSDGDGYGDSDGFNNLYFNRQRVDRNGDGNGNFVWKTVKKETATHPRIGFSFPVSDRTVFRANYGTHWQSVPMSFLYLSDSQLSADILAGNATASENPALKPERSTQYEIGIEQRIGAFASLKVEGFYKESKDYLTLANRTDAFTNTGGSDTQQNWAQYQNGDVMVSQGLTTNFEMRRTRGLYAQANYTYSEARGTGSYGGQNFYITWIGTDDGYPKAMNLLDYDQTHTANVILDWRSPDATGALANTGFNAVMSFGSGTRYTPSQIYSTVFENRWEFPEGPVNSGTMPTYTNLDLRVDRQVSLGALNA
																	IPR000914	Solute-binding protein family 5 domain			PF00496	Bacterial extracellular solute-binding proteins, family 5 Middle	22	1	3	470	TVRFNLPSPFPGLTATIAWSYNQFFMPSHFLEQFHPEIDSNADANAQALGFADGYDALAAYYGNSGWTDTPTPLLAKPDLVAGLPYAAYPSLEAYMTIEDTTEGRVYAANPYFFQVDTAGNQLPYIDYQNERYINENEIRLLKLVNGEVDYKSQSVQLESAPQLLDGAESGGYQLQINPGCGAALFSFNVTHPDPEKRKVYGDIRFRQAMSIAMNRDEINEVAYYGLGKVEQFVGFSPAPDFVPESIKMHMTQYDPDGANALLDEVGLKDVDGDGFRELPNGDALAINIDYATQGIGGVEVELVARYFNEVGVKTTFKEVTPDEYRGSQAANQLDVHVWDKGQPLAIVAGNPETFKPPFGNYFNHTQGLDWAAYIDSNGDEGTEPPQWVYDLSDGIDKFQSYALGTADSNEWGEKIATMLTEQSLLIGTVKAPFPTYHRNALKNFTQFKTTSYEYYRTYPYLATQWWLDE
																	IPR001107	Band 7 domain			PF01145	SPFH domain / Band 7 family	27	4	2	271	MKNLPNIGLPIILISLLLIVFISRSSVNIGSGEAGVLFRTLGGGVVTDSPPKGEGFKIIAPWNRIVIYNVKQQEVLESMQVLSSNGLEISLDVSVLYQPDYDNLGLLHQTKGENYLNSVLLPNIRAVARSVVGRYTPEQLYSTKRDAIQNEIFIETRDDVLGQYIQLNSVLVRDVTLPTAIKEGIERKLVQEQEALEYEFRLVKAEQEAERQRIDAEGKATANRILSASLTDRILQEKGIEASLKLSESPNSKVIVIGSGDGGLPIILGNN
																	IPR011130|IPR011116|IPR011115|IPR044722	SecA, preprotein cross-linking domain|SecA Wing/Scaffold|SecA DEAD-like, N-terminal|SecA, C-terminal helicase domain	TIGR00963	preprotein translocase subunit SecA	PF01043|PF07516|PF07517|PF21090	SecA preprotein cross-linking domain|SecA Wing and Scaffold domain|SecA DEAD-like domain|SecA P-loop domain	64	1	9	759	LGFDYLRDNMSTDINEVVQRKFNYCVIDEVDSILIDEARTPLIISGQVERPQEKYQKASELALVLIKAKELSKDGIDPEGDYEVDEKQRSCILTDQGFAKCEEYLGVSDLYNPQDPWAHYITNALKAKELFVRDVNYIIKDNEAVIVDEFTGRVMPGRRWSDGQHQAIEAKEGLKIQPETQTLASITYQNFFLLYPGLAGMTGTAKTEEVEFEKTYKLESTVIPTNQVRKRQDWSDQVFKTEIGKWKAVAKETTQIHREGRPVLIGTTSVEKSELLSSLLTEEKIPHNLLNAKPENVEREAEIVAQAGRAGAVTIATNMAGRGTDIILGGNSDYMARLKLKEILVPLLVRPDNEHKPPIPKQRTSKAKGGFSSKNGSNLTKNITNSKTSLFPCELDEGINNKLTILTKKLVESWGERQLSVLELDDRIATAAEKAPTEDNLLKLLRESLSEVKEEYEKVLIHEEEKVRQAGGLHVIGTERHESRRVDNQLRGRSGRQGDLGSTRFFLSLEDNLLRIFGGDRVANLMNAFRVDEDMPIESGMLTRSLESAQKKVETYYYDIRKQVFEYDEVMNNQRKAVYSERLRVLQGIDLKRQVIGYGERTMSEIVEAYINPDLPPEEWNIDQLISKVKEFIYLLDDLKADDVNLLSIDELKNYLQEQLRIAYDLKESQIEKIRPGLMREAERFFILQQIDNLWREHLQSMDSLRESVGLRGYGQKDPLIEYKNEGYDMFLEMMTNMRRNVIYSMFMFQPKTDIDDKN
																	IPR002423	Chaperonin Cpn60/GroEL/TCP-1 family	TIGR02348	chaperonin GroEL	PF00118	TCP-1/cpn60 chaperonin family	156	1	17	543	MAKKIEFDIEAREGIKRGVDALADAVKVTLGPKGRNVIIGKAFGAPQVTKDGVTVAKEIELEDALENMGAQMVKEVASKTNDLAGDGTTTATILAQAIVKEGLKNVAAGANPLDLKRGIDKAVEAVVETLEKQTVAVGDSSEKINQVASISANNDLTIGSLITEAFEKVGKEGVITVEEAKGTDTYVDVVEGMQFDRGYLSPYFVTDSEKMEADLETPYILLYDKKISTMKDLLPVLEPVAQTGKPLIVIAEDVDGEALATLVVNKLRGSLKIAAVKAPGFGDRRKAMLEDIAILTGGTVISEERGFTLENTTIEMLGTAEKVTIDKDNTTVVNGNGASKDIKARVNQIKAQIESTTSDYDKEKLQERLAKLSGGVAVLYVGAPSEVEMKEKKDRVDDALHATRAAVEEGIIAGGGVALLNAKKVLAKLKSENADEETGIQIINKAIESPLRIIVENSGGEGSVVVSKVDEGKENFGYNAKEGTYVDMLKEGIIDPKKVTRVALENAASVSGMILTTECALVDIKEETPAPPPMGGGGMPGMM
																	IPR000089|IPR001078|IPR004167	Biotin/lipoyl attachment|2-oxoacid dehydrogenase acyltransferase, catalytic domain|Peripheral subunit-binding domain			PF00364|PF00198|PF02817	Biotin-requiring enzyme|2-oxoacid dehydrogenases acyltransferase (catalytic domain)|e3 binding domain	32	1	7	300	MSHEIFMPALSSTMTEGKIVEWLKNPGDKVERGESVLVVESDKADMDVESFQDGYLAAVLMPAGSTAPVGETIGLIVENDIASVQEQNKGNQPEVSSSDQLELVSNKTEEKPEVQNEIVEKQEKKEVVLMSEKAAPSFSSDQINAATSNVSSRVIASPRAKKLASQMGVDLAKVHGSGPHGRIQADDILKANGQPVSIPWIGEGGSPASISGANSGVESKPETSGNSFGNPGETVQFNTLQKAVNKNMESSLDVPCFRVGYSINTDKLDNFYKKVKQNGVTMTALLVKAVAKTLKKHPQV
																	IPR006114|IPR006115	6-phosphogluconate dehydrogenase, C-terminal|6-phosphogluconate dehydrogenase, NADP-binding	TIGR00873	decarboxylating NADP(+)-dependent phosphogluconate dehydrogenase	PF00393|PF03446	6-phosphogluconate dehydrogenase, C-terminal domain|NAD binding domain of 6-phosphogluconate dehydrogenase	86	1	11	447	ENLVLNAERNGFSSVVFNRTYSKTQEFLEGRGLGKNIEGAETLQEFVNKLERPRRILMMVKAGAATDAVIDNISEYLEEGDLLIDGGNSQFKDTERRVETLESKSFGYIGMGVSGGAKGALEGPSMMPGGTKSSYDAIESLLTKMAAKVEDGPCVAYVGPGGSGHFVKTVHNGIEYGIEQILAEAYDLMKRVKNMNGSKMSEVFGIWNNTDELASYLVEITEICLNTKDESTGEDIVEKILDKAGQKGTGLWTVVSALELGVSVPTIYASLNARVMSSLKNQRSEIEKTIPTKAIEDFDLGDISNGMKPLFDAVVLATIASYAQGMDILSEASSVYNYELNMPSIAQIWKGGCIIRSKLLIKIQDAYQKDPNLKNLIFDDWFNNEISTRIDNLASVVSSSTKAGIPVPCLSSTLDYLNSYRTNRLPQNLVQAMRDCFGSHTYERVDK
																	IPR000523|IPR041628	Magnesium chelatase ChlI-like, catalytic domain|ChlI/MoxR, AAA lid domain	TIGR02030	magnesium chelatase ATPase subunit I	PF01078|PF17863	Magnesium chelatase, subunit ChlI|AAA lid domain	44	1	6	362	MNTSKKRRVFPFTAVIGQEEMKLALLLNVIDPRIGGVMIMGDRGTGKSTTIRALADLLPAIDVVKDDPYNSSLIDPDLQSKEVLEKIVQGESLEKDEKQVPMVDLPLGATEDRLCGTIDIEKALSEGIKAFEPGLLAKANRGLLYVDEVNLLDDHLVDVLLDSAASGWNTVEREGVSVRHPARFVLIGSGNPEEGELRPQLLDRFGMSVEVKTVRDAELRVKVVDQRTSFDDNPDEFSISVEKQQGALQQKVIKAQELLNSVQLDDDLRLNISAICGELDVDGLRGDIVTNRSARAIAAFEGRTEVQEEDIARVITCSLRHRLRKDPLEQVDSGERVIQAFCKVFDLNEKDNLSKFQLSSQE
																	IPR023798	Small ribosomal subunit protein uS7 domain	TIGR01029	30S ribosomal protein S7	PF00177	Ribosomal protein S7p/S5e	97	1	7	156	MSRRNAAVKRPVLPDPQFNSRLASMMISRLMKHGKKSTAQRILSDAFSLISERTGGNAVELFETAVKNATPLVEVRARRVGGATYQVPMEVRQERGTAMALRWLVTFSRARNGKSMCQKLAGELMDAANETGSSVKKREDTHKMAEANKAFAHYRY
																	IPR004000	Actin family			PF00022	Actin	97	2	5	396	MVSASMTTMRIRPPQRAEQKNSFMLPFQFAFYLGSGMCKAGFAGDDAPRAVFPSIVGRPKHPGIMVGMDQKDAYVGDEAQSKRGVLTLKYPIEHGIVTNWDDMEKIWHHTFYNELRVAPEEHPVLLTEAPLNPKANRERMTQIMFETFNVPAMYVNIQAVLSLYASGRTTGCVMDSGDGVSHTVPIYEGYALPHAIVRLDLAGRDLTDYMMKILTERGYSFTSTAEREIVRDIKEKLTYIALDFDQEMKTAAESSALEKSYELPDGNVIVIGNERFRCPEVLFQPSFIGKEASGIHDCTFQTIMKCDVDIRKDLYGNIVLSGGTTMFPGVGERMTKELSALAPSTMKIKVVAPPERTYSVWSGGSILSALSTFQQMWISKAEYDESGPAIVHRKCF
																	IPR028081	Leucine-binding protein domain			PF13458	Periplasmic binding protein	77	1	11	413	MNKLTKLFVTFISAITLALVSFSSSFAKVEGEYIVLGSAISLTGKYSSNGVHTQNGYNMAVDRINKMGGVEVQGKKYKFEIIYYDDESNPKRAAQLAERLIKQDGVHYMLGPYSSGLTKAIAPVTEKYKIPMVEANGASRSLFTKGYKYLFAVLSPANQYLEVAIDLAVEKNGGKPVRIAQAFEQDAFSQDVRLGILDAAKRTGSEIIIDDKLPKELNDMAATLAKVKATKPDVLVVSGHTKGALTAIRQISEMKVDVPMLAMTHCDAAKLSKQHGKKSEYALCASQWHKNLSYKDKFFGSGKKYDKDSKKEFGYAPPYQSAESSAALLVFKDAFERANSFDRDAVRDALKTTEMQTFYGNIKFGPGGQNTAKPMILFQVRCKGDTCENKVVAPTKWASDKFFYPIPKWSERG
																	IPR002423	Chaperonin Cpn60/GroEL/TCP-1 family	TIGR02348	chaperonin GroEL	PF00118	TCP-1/cpn60 chaperonin family	213	1	18	468	KGRNVLIDKSFGAPLVTKDGVTVAKEIELDDKLENMGAQMLKEVASTTSDVAGDGTTTATVLAQSIVMEGHRNLAAGANPMDLKRGIDKAVVAATSELHRISQSVAGSKEIAQVGTISANSDSTIGDIISEAMEKVGKDGVITVEEAKSADTSLDVVEGMQFDRGYLSPYFVTDQDSMEANLEEPYIILVEKKVSNMKDLLPVLEQIAKTGKPFLLIAEDVEGEALATLVVNKIRGTLKCASVKAPGFGDRRKAMLEDISILTGGEVVSEDMGMKLEDLTLAKLGSAKSVVIDKDNTTIIDGAGTSDSIKGRINQIRAQIEETSSDYDREKLQERLAKLAGGVAVINVGAATEIEMKEKKARVEDALHATRAAVEEGIVPGGGVALLRSLDAVKKVADGLELNDQKVGAESVLKALEAPLRQIVANAGLEGALIIDKVRSASNTSDGFDAASETYTDMIQAGIIDPTK
																	IPR002016	Haem peroxidase			PF00141	Peroxidase	38	1	2	379	RGGGGTGDQRFAPLNSWPDNGNLDKARRLLWPIKQKYGNKVSWADLCILTGNVAIESMGGKTFGFSGGRADIWSPPEDIYWGQENEWLENKRYTGDRELEMPLGAVQMGLIYVNPQGPDGNPDPLASARDIRETFARMAMNDEETVALTAGGHTFGKAHGASDPDKYVGAEPEGAPIEQMGLGWQNSFGTGFGRDTITSGIEGAWTANPTKWDNGYFDLLFGYEWELVKSPAGAHQWHPINPKEEDMAPDAQDSSKKVTTMMTTADMAMREDPAYKVISKRFHENPDQFQDAFARAWFKLLHRDMGPKTRYLGPEVPEEELIWQDPVPAGNNSYDISAVKSLISDSGLSTKQMVETAWASASTFRGTDMRGGANGARIR
																	IPR001638	Solute-binding protein family 3/N-terminal domain of MltF			PF00497	Bacterial extracellular solute-binding proteins, family 3	101	1	6	344	MKNIIKAICSFSILALVLTACGDSSKKASTLDATKKQDFVKCGVSQGVPGFSNADASGNWTGIDVDVCRAVAAAVLGDASKVKYTGLSAKERFTALQAGEIDILSRNTTWTLERDASIGLTFVGVNFYDGQGFMVRKTSGLKSVNEFKNGVKVCTNLGTTTELNMADFFKSKSVKYEPVVFEKADEVVQAYDAGRCDTYTTDKSALAAQSTKMKDPTEHVVLPETISKEPLGPVVRQGDSKWEDVVRWSLNVFIEAEEYGVNSGNIDSMKDSKNPAIQRIVGAEGTKNGEALGLDNQWSYRIIKQVGNYGESYKRNLADTNIMPERGPNQLWTKGGILYVPPVR
																	IPR002423	Chaperonin Cpn60/GroEL/TCP-1 family	TIGR02348	chaperonin GroEL	PF00118	TCP-1/cpn60 chaperonin family	266	1	19	546	MAAKDVFFGDSARQRMLAGVNILADAVKATLGPKGRNVILEKSFGAPTVTKDGVSVAKEIELADHFENMGAQMVKEVASQASDVAGDGTTTATVLAQSIVNEGLKAVAAGMNPMDLKRGIDKAVAAAVEAVGGMASPCEDNTAIAQVGTISANSDASVGEIIAEAMEKVGKEGVITVEEGSGLENELDVVEGMQFDRGYLSPYFINNQDNMSAEVEDPFVLLVDKKISNIRELLPVLEQVAKASRPLVIIAEDVEGEALATLVVNNMRGIVKVAACKAPGFGDRRKAMLQDIAILTGGTVISEEVGLDLESTSLEHLGNAKRITMDKDNTTIVDGAGDAEAIQGRVSEIRVQIENTSSDYDREKLQERVAKLAGGVAVIKVGAATEIEMKEKKARVEDALHATRAAVEEGVVAGGGVALVRAIASVEGLTGDNEDQNTGIAAALRAMEGPLRQIVSNAGDEASVVLDKVRQGEGNFGYNAATGEYGDMIAMGILDPAKVTRTALQAAGSVAGLMITTEVMIAEAPKEEAAPAMPDMGGMGGMGGMM
																	IPR002628	Photosystem II extrinsic protein O			PF01716	Manganese-stabilising protein / photosystem II polypeptide	27	1	4	279	MTTYHPSQNFTATLIMRIRSFLAFVISLCITLAFLPVKTLAFSERGNAQFTDVVNTGKANDCPTLDSSLIGSISLGNGDTLKGICMHPTEVYVKVPGTKRKAAEFVSTKIISPRNNTTVTEVYGDIDSGTFTEKGGIDFQLITVLTPGGLEVPFAFSAKDLTANLPSSIEPGTEVSGSTFTPNYRTGDFLDPKARAKNTGVEYAQGLVALGGDDEELAKENIKVDVNGTGVITLSINNVDSDTDEFAGTFEAIQPSDTDMGSKDPLDVKIIGELYGRKA
																	IPR000932	Photosystem antenna protein-like	TIGR03039	photosystem II chlorophyll-binding protein CP47	PF00421	Photosystem II protein	20	1	2	510	MALPWYRVHTVVLNDPGRLIAVHLMHTSLVAGWAGSMALYELAIFDPSDPVLNPMWRQGMYVMPFMTRLGVTDSWGGWSITGESVSTPGLWSYEGVALTHIVLSGLCFLAAIWHWVYWDLDLFRDPRTGEPAIDLPKVFGIHLFLSGLLCFGFGAFHVTGIFGPGIWVSDAYGVTGKVAGVAPAWGPEGFNPFNPGGVASHHIAAGAFGILAGIFHLTVRPPQRLYRALRMGNIETVLSSSISAVFFAAFITSGTMWYGSATTPIELFGPTRYQWDSGYFQQEIERQVETSLSEGLSESNAWSRIPDKLAFYDYIGNNPAKGGLFRSGPMNKGDGIAEAWLGHPIFKDRDGRELTVRRMPAFFETFPVILVDKDGVIRADIPFRRAESKYSIEQVGVSVDFYGGKLNGQSFKDAPTVKKFARKAQLGEVFEFDRTSLESDGVFRSSPRGWYTFGHLNFALLFFFGHLWHGARTLFRDVFTGIGAEITEQIEFGAFQKLGDASTVRKQGAV
																	IPR000932	Photosystem antenna protein-like	TIGR03041	chlorophyll a/b binding light-harvesting protein	PF00421	Photosystem II protein	57	1	5	352	MQTYGNPDTTYGWWAGNSGVANRSGKFIAAHVAHAGLIVFWAGAFTLFELSRFDPSVPMGHQPLIVLPHLATLGIGFDANGVAMGDTKPVLAIAIVHLVSSMVLAAGGLLHSLLLPGNLEDSEVARARKFNIEWDNPDKLTFILGHHLIILGFAVIAFVEWARVHGIYDPAIGSVRQVEYELNLAKIWNHQTDFLTIDSLEEVMGGHAFLAFVEITGGAWHIATKQVGEYTKFKGKGLLSAEAVLSWSLAGIGWMAIIAAFWSAANTTVYPTEFFGEPLELKFSISPYWVDTVDLPDGEYTSRAWLANVHYYFGFFFIQGHLWHALRALGFDFKRVTNAISNIDSATVTLKD
																	IPR001638	Solute-binding protein family 3/N-terminal domain of MltF			PF00497	Bacterial extracellular solute-binding proteins, family 3	459	1	20	348	MMKSIKNWILVVLASSLLVACGQSGGGAGSKKSKTLDNTKKAGFVKCGVSQGLPGFSNADASGNWTGIDVDVCRAVAAAVLGDADKVKYTPLSAKERFTALTSGEIDVLARNTTWTLSRDADIGLTFVGVNFYDGQGFMVRKNSGITSTADFKSGISACTNTGTTTELNMRDFFNSKNISYEPIAFEKADEVVQAYDAGRCDTYTTDKSGLAAQRTKLSAPDDHIVLPETISKEPLGPVVRQGDSVWEDIVRWSLNAMIEAEEYGVNSSNASSLKDSENPAIKRLVGSEGELGAAFGLDNEWSLRIIEQVGNYGESYKKHIADTGILPDRGPNQLWTKGGILYVPPAR
																	IPR000795|IPR004160|IPR004161	Translational (tr)-type GTP-binding domain|Translation elongation factor EFTu/EF1A, C-terminal|Translation elongation factor EFTu-like, domain 2	TIGR00485|TIGR00231	elongation factor Tu|small GTP-binding protein domain	PF00009|PF03143|PF03144	Elongation factor Tu GTP binding domain|Elongation factor Tu C-terminal domain|Elongation factor Tu domain 2	65	1	5	394	MAKEQFERNKPHVNVGTIGHVDHGKTTLTAAITTILAEEMGGEAKAYDEIDAAPEEKERGITISTAHVEYETSNRHYAHVDCPGHADYVKNMITGAAQMDGGILVVSAADGPMPQTREHILLARQVGVPALVVFLNKTDQVDDEELLELVEMEVRELLSQYEFPGDDIPVVKGSALKALEGDGAHKEAILKLMEAVDSYIPEPERPVDQDFLMPIEDVFSIEGRGTVATGRVERGIIKKMEEVEIVGIRDTQKTTITDIEMFRKLLDEGRAGDNVGLLVRGLKKDDLERGQCIVKPGSVTPHTKFSAEVYVLSKDEGGRHTPFFSNYRPQFYFRTTDVTGSIELPDGVEMVMPGDNVSLTITLITPVAMEKSMRFAIREGGRTVGAGRVADIIE
																	IPR008826	Selenium-binding protein			PF05694	56kDa selenium binding protein (SBP56)	71	1	9	319	VKSSGGIVGPHTTYALPGRMMISGLSNNQDFGGRTALVEYTNDGTYVATYHMPHDENLYGATKTGQIADGYGYDVRALPRRNVMITSSFTGWNNYMMNLGKLMGDSEAMKRFGNTVVVWDLHSRKPKKVFDVPGAPLEIRCAWGSQNNYCFTTTALTSQIWLIYEKDGEWQTESVGTIGDPAKIPLPVDISITADDKHLWVNTWNDGMTRVFDISDPHNAKEVYTKVIGDQVNMLSQSWDGKRVYFTSSLLANWDKADGPEKMPQFFKAFDYKDGELQFKFAIDFAAEKLGMPHQMRFGAYSLYAKSPKDGAKLAELSK
																	IPR033900	Porin domain, Gram-negative type			PF13609	Gram-negative porin	11	2	0	326	MRKVLFATTALVALGGVSAATADISVSAGNEMRYKSWSSSTATTANNNSVTNTTKYKISASTVTDNGLTLSSYTAQDGTTGGNWNDMGFSIAGDFGTLGFSGSEAGDKFATATDVTPDESNTTSTGNVATTLGSFLPADENVAAADVSYLSPDINGFQFSLGMDQGGTSDATIYGAQYSMTSGDASITVKYAASSGSKTSAAATDVEATSLGLVVGYGDMTVTVADNTKKRGSGTGSNGSVYDYSAQSVGVTYAASDVLTLSAYTGSTEDGKDAAHEITDTGVGLAYTVTPGLKISVTHNDWDVKDGTTSANEDGSITTVALDLSF
																	IPR004160|IPR004161|IPR000795	Translation elongation factor EFTu/EF1A, C-terminal|Translation elongation factor EFTu-like, domain 2|Translational (tr)-type GTP-binding domain	TIGR00485|TIGR00231	elongation factor Tu|small GTP-binding protein domain	PF03143|PF03144|PF00009	Elongation factor Tu C-terminal domain|Elongation factor Tu domain 2|Elongation factor Tu GTP binding domain	34	1	6	396	MSKAKFERTKPHVNIGTIGHVDHGKTTLTAAITMHQGAHGLAEVRSFDSIDNAPEERERGITIQTAHVEYETENRHYAHVDCPGHADYIKNMITGAAQMDGGILVVSAADGPMPQTREHVLLARQVNVPSVVVFMNKVDQVDDPELLELVEMELRDLLNEYDFPGDDTPIIKGSALNALNDSKDEVANKCIVELMEACDSFIPEPERDIDKPFLMPVEDVFSITGRGTVGTGRIERGIIKVGDEVEIVGMGDLKKTTVTGVEMFRKLLDEGQAGDNAGLLLRGIDKEDLSRGQVLAVPGSITPHTKFKASVYILKKEEGGRHTPFFNGYRPQFYFRTTDVTGVVTLPEGTEMVMPGDNVEFEVSLITSIAMDKELRFAIREGGHTVGAGVVTEIVE
																	IPR007642|IPR007645|IPR007120|IPR007644|IPR019462	RNA polymerase Rpb2, domain 2|RNA polymerase Rpb2, domain 3|DNA-directed RNA polymerase, subunit 2, hybrid-binding domain|RNA polymerase, beta subunit, protrusion|DNA-directed RNA polymerase, beta subunit, external 1 domain	TIGR02013	DNA-directed RNA polymerase subunit beta	PF04561|PF04565|PF00562|PF04563|PF10385	RNA polymerase Rpb2, domain 2|RNA polymerase Rpb2, domain 3|RNA polymerase Rpb2, domain 6|RNA polymerase beta subunit|RNA polymerase beta subunit external 1 domain	109	1	8	835	MAQTYIGQKRLRKYYGKIREVLEMPNLIEVQKSSYDLFLKSGGHSDPQDGEGIKGVFQSVFPIKDFNETSILEFVSYDLERPKYDVEECQQRDMTYSGPLKVKLRLIVFDIDEDTGAKSVKDIKEQDVFMGDMPLMTPNGTFVVNGTERVIVSQMHRSPGVFFDHDKGKTHSSGKLLFACRIIPYRGSWLDFEFDAKDIVYARIDRRRKLPVTTLLYALGMEQESIMDAYYETVTYKLNKKKEWVTKFFPDRVRGTRPLFDLIDAATGEVVAEAGKKVTPRAVKKLKDEGKVTELALPYDEIIGRFVARDIINEEDGAIYVEAGDEITAEYDKEGILTGGTLKSLADAGVDEIPVLDIDNINVGAYIRNTMAQDKNLNRDTALLDIYRVMRPGEPPTVEAASALFDTLFFDSERYDLSAVGRVKMNMRLALDAEDTQRTLRSEDIVACIKALVELRDGKGEVDDIDHLGNRRVRSVGELMENQYRVGLLRMERAIRERMSSVEIDNVMPQDLINAKPAAAAVREFFGSSQLSQFMDQTNPLSEVTHKRRLSALGPGGLTRERAGFEVRDVHATHYGRMCPIETPEGPNIGLINSLATFARVNKYGFIETPYRIVKDGQVTDEVHYLSATEEMRHTVAQANAKLDNSGKFISDLVSTRQNGDYTLAPNESVDLIDVSPKQLVSVAASLIPFLENDDANRALMGSNMQRQAVPLLSAEAPLVGTGMEGVVARDSGAAIMARRAGVIDQVDAQRIVVRATDDLELGDAGVDIYRLRKFQRSNQNTCINQRPLVKVGQLVGKGEVIADGPSTDLGELALGKNVVVAFMPWNGYNYEDSI
																	IPR000194|IPR004100	ATPase, F1/V1/A1 complex, alpha/beta subunit, nucleotide-binding domain|ATPase, F1/V1/A1 complex, alpha/beta subunit, N-terminal domain	TIGR01039	F0F1 ATP synthase subunit beta	PF00006|PF02874	ATP synthase alpha/beta family, nucleotide-binding domain|ATP synthase alpha/beta family, beta-barrel domain	240	1	13	330	MVDTASKTGFISQIIGPVLDIEFPNGELPKVYNALVVSSGDSSVTCEVQQLLGNNKVRAVSMTATDGLKRGASVVDTGAPITVPVGTKTLGRIFNVLGVPVDEMGECDAPSGLPIHRASPAFTDLETKPAIFETGIKVVDILAPYRRGGKIGLFGGAGVGKTVLIMELINNIAKAHGGVSVFGGVGERTREGNDLYCEMKESGVINESNLDDSKVALVYGQMNEPPGARMRVGLTALTMAEYFRDVNKQDVLLFIDNIFRFVQAGSEVSALLGRMPSAVGYQPTLATEMGVLQERITSTNEGSITSIQAVYVPADDLTDPAPATTFAHLD
																	IPR004161|IPR000795	Translation elongation factor EFTu-like, domain 2|Translational (tr)-type GTP-binding domain	TIGR00231	small GTP-binding protein domain	PF03144|PF00009	Elongation factor Tu domain 2|Elongation factor Tu GTP binding domain	203	1	7	399	MARSHTLDKYRNIGIMAHIDAGKTTTTERILYYTGKSHKIGEVHDGAATMDWMEQEQERGITITSAATTCFWNDHRINIIDTPGHVDFTIEVERSLKVLDGAVCVFDGVAGVEPQSETVWRQADKYKVPRICFVNKLDRTGADFFRCVDMIRDRLGCKPLPVQIPIGIEASLSGVVDLVKMKAQIWKNEALGAEWEYKEIPDDLKEISQKYRTELVEMAVEQDEKLMEAYLNGDEIKEDDLIKCIRKGTLNFSFVPITTGSAFKNKGVQPLLDATINYLPSPIDIGSIKGTKPGSEDEMEMKFEDSQPFSALAFKVANDPFVGSLTFIRIYSGTIKTGTGIFNSSKEKEERVGRMLLMHANSREDIKEANAGDIVALAGLKYTITGHTLCDEDKPVLLE
																	IPR000932	Photosystem antenna protein-like	TIGR03039	photosystem II chlorophyll-binding protein CP47	PF00421	Photosystem II protein	20	1	2	509	MALPWYRVHTVVLNDPGRLIAVHLMHTALVAGWAGSMALYELAIFDPSDPVLNPMWRQGMFVMPFMTRLGITDSWGGWSITGESVSNPGIWSFEGVALSHIILSGMCFLAAIWHWVYWDLELFRDPRTGEPALDLPKIFGIHLFLSGLLCFGFGAFHVTGLFGPGIWVSDAYGITGKVQPVAPSWGADGFNPFNPGGIAAHHIAAGIFGIFAGIFHLTVRPPQRLYRGLRMGNIETVLSSSIAAVFFAAFVTSGTMWYGAAATPIELFGPTRYQWDSGYFQQEIERQVEVSVSEGLSESQAWSRIPDKLAFYDYIGNNPAKGGLFRAGAMNKGDGIAEAWLGHPIFRDKEGRELTVRRMPAFFETFPVILVDKDGIIRADIPFRRAESKYSIEQVGVTVDFYGGKLNGQTFKDAPTVKKFARKAQLGEVFEFDRTSLESDGVFRSSPRGWYTFGHANFALLFFFGHLWHGGRTIFRDVFTGIGAEVTEQVEFGAFQKLGDKSTKKQGAV
																	IPR008146|IPR008147	Glutamine synthetase, catalytic domain|Glutamine synthetase, N-terminal domain	TIGR00653	glutamine synthetase, type I	PF00120|PF03951	Glutamine synthetase, catalytic domain|Glutamine synthetase, beta-Grasp domain	114	1	8	390	MSKSPQDVLRQIKDEGIELIDLKFTDLHGKWQHLTVCTDLLEEESFTEGLAFDGSSIRGWKGIQASDMAMVPDANTAWVDPFYRHKTLSMICSIQEPRTGQPYERCPRALAQRALNNLASTGLADMAFFGPEPEFFLFDDVRYNSAEGGSSYSVDTIEAGWNTGRIEEGGNLAYKIQVKEGYFPVAPNDTAQDIRSEMLLLMGQLGIPTEKHHHEVAGAGQHELGMKFAELIQAADNVMTYKYVVRNVAKKYGKTATFMPKPVFNDNGTGMHVHQSLWKGGQPLFFGEGTYANLSQTARWYIGGILKHAPAFLAFTNPTTNSYKRLVPGFEAPVNLVYSEGNRSAAVRIPLTSEPEGKAPRVPFRRCPRQPLSGLQRHDDGRSRRHQEPD
																	IPR002423	Chaperonin Cpn60/GroEL/TCP-1 family	TIGR02348	chaperonin GroEL	PF00118	TCP-1/cpn60 chaperonin family	274	1	20	547	MAAKDVFFGDSARQRMLVGVNTLADAVKATLGPKGRNVILEKSFGAPTVTKDGVSVAKEIELADRFENMGAQMVKEVASQASDVAGDGTTTATVLAQSIVNEGLKAVAAGMNPMDLKRGIDKAVAAAVDAVGGMASACEDNKAIAQVGTISANSDTSVGEIIAEAMEKVGKEGVITVEEGSGLENELDVVEGMQFDRGYLSPYFINNQDNMSAEVEDPFVLLVDKKISNIRELLPVLEQVAKASRPLVIIAEDVEGEALATLVVNNMRGIVKVAACKAPGFGDRRKAMLQDIAILTGGTVISEEVGLDLESTSLEHLGNAKRITMDKDNTTLVDGAGDADAIQGRVGEIRVQIENTSSDYDREKLQERVAKLAGGVAVIKVGAATEIEMKEKKARVEDALHATRAAVEEGVVAGGGVALIRAIASVDGLTGDNEDQNTGIAAALRAMEGPLRQIVTNAGDEASVVLDKIRQGEGNFGYNAATGEYGDMIGMGILDPAKVTRTALQAAGSVAGLMITTEVMIAESPKEEGAAPAMPDMGGMGGMGGMM
																	IPR004100|IPR000194	ATPase, F1/V1/A1 complex, alpha/beta subunit, N-terminal domain|ATPase, F1/V1/A1 complex, alpha/beta subunit, nucleotide-binding domain	TIGR01039	F0F1 ATP synthase subunit beta	PF02874|PF00006	ATP synthase alpha/beta family, beta-barrel domain|ATP synthase alpha/beta family, nucleotide-binding domain	388	1	25	311	MVATPSTSSQTKGVVRQVIGPVLDVEFPAGKLPKILNALRIEAKNPAGRDVALTAEVQQLLGDHRVRAVAMSGTGGLVRGMEAIDTGAPISVPVGEATLGRIFNVLGEPVDEQGPVNTKDTSPIHRAAPKLTDLETKPKVFETGIKVIDLLAPYRQGGKVGLFGGAGVGKTVLIQELINNIAKEHGGVSVFGGVGERTREGNDLYEEFKESGVINADDLTQSKVALCFGQMNEPPGARMRVGLSALTMAEHFRDVNKQDVLLFVDNIFRFVQAGSEVSALLGRMPSAVGYQPTLGTDVGELQERITSTLEG
																	IPR004100|IPR000194	ATPase, F1/V1/A1 complex, alpha/beta subunit, N-terminal domain|ATPase, F1/V1/A1 complex, alpha/beta subunit, nucleotide-binding domain	TIGR01039	F0F1 ATP synthase subunit beta	PF02874|PF00006	ATP synthase alpha/beta family, beta-barrel domain|ATP synthase alpha/beta family, nucleotide-binding domain	622	1	41	500	MSCLQSAFHHQSIKMVATPSTSSQTKGVVRQVIGPVLDVEFPAGKLPKILNALRIEAKNPAGQDIALTAEVQQLLGDHRVRAVAMSGTDGLVRGMEAIDTGAPISVPVGEATLGRIFNVLGEPVDEQGPVKTKDTAPIHRSAPKLTDLETKPKVFETGIKVIDLLAPYRQGGKVGLFGGAGVGKTVLIQELINNIAKEHGGVSVFGGVGERTREGNDLYEEFKESGVINADDLTQSKVALCFGQMNEPPGARMRVGLSALTMAEHFRDVNKQDVLLFVDNIFRFVQAGSEVSALLGRMPSAVGYQPTLGTDVGELQERITSTLEGSITSIQAVYVPADDLTDPAPATTFAHLDATTVLARALAAKGIYPAVDPLDSTSTMLQPSVVGDEHYKTARAVQSTLQRYKELQDIIAILGLDELSEEDRLTVDRARKIEKFLSQPFFVAEIFTGMSGKYVKLEDTIAGFNMILSGELDSLPEQAFYLVGNIDEVKAKAEKIKSEK
																	IPR004160|IPR004161|IPR000795	Translation elongation factor EFTu/EF1A, C-terminal|Translation elongation factor EFTu-like, domain 2|Translational (tr)-type GTP-binding domain	TIGR00485|TIGR00231	elongation factor Tu|small GTP-binding protein domain	PF03143|PF03144|PF00009	Elongation factor Tu C-terminal domain|Elongation factor Tu domain 2|Elongation factor Tu GTP binding domain	247	2	13	391	MAKEKFERNKPHVNVGTIGHVDHGKTTLTAAITKQFGDFKAYDQIDNAPEEKARGITISTAHVEYETEARHYAHVDCPGHADYVKNMITGAAQMDGAILVVNAADGPMPQTREHILLARQVGVPALVVFLNKVDQVDDPELLELVEMEVRELLSSYEFPGDDIPIISGSGLAALEDRDEDIGPKKIAELMKAVDDSIPTPDRPIDQPFLMPIEDVFSISGRGTVVTGRVERGVINNGDEIEIVGIRETTKTVCTGVEMFRKLLDRGEAGDNIGALLRGTEREGVERGQCLVKPGSVTPHTKFEADAYILTKDEGGRHTPFFGNYRPQFYFRTTDVTGTVQLPSGTEMVMPGDNLKFEVELIAPIAMEEKLRFAIREGGRTVGAGVVSKIIE
																	IPR000194|IPR004100	ATPase, F1/V1/A1 complex, alpha/beta subunit, nucleotide-binding domain|ATPase, F1/V1/A1 complex, alpha/beta subunit, N-terminal domain	TIGR01039	F0F1 ATP synthase subunit beta	PF00006|PF02874	ATP synthase alpha/beta family, nucleotide-binding domain|ATP synthase alpha/beta family, beta-barrel domain	249	1	19	474	MSKELGIITQVIGAVVDVKFESHLPAILNALETDNNGSRLILEVAQHLGENSVRTIAMDSTEGLVRGTTVSDKGSPISVPVGNATLGRILNVVGDPVDEKGKVSQKETRPIHQDAPEFSAQATETEILVTGIKVIDLLCPYSKGGKIGLFGGAGVGKTVLIMELINNIAKVHSGFSVFAGVGERTREGNDLYHEMIESGVINPEKLEESKVALVYGQMNEPPGARARVGLTGLTLAEQFRDQSGTDVLFFVDNIFRFTQAGSEVSALLGRIPSAVGYQPTLATDMGALQERITSTKSGSITSVQAIYVPADDLTDPAPATSFSHLDATTVLSRAISEIGIYPAVDPLDSTSRILDPQIVGEDHYNVARDVQGILQRYKSLQDIIAILGMDELSEDDKLTVARARKIQRFLSQPFDVAKVFTGSDGKQVPLDVTIDSFKRVVAGEFDHLPESAFYMVGGIDEVIEKAEKAAADVA
																	IPR001867|IPR001789	OmpR/PhoB-type DNA-binding domain|Signal transduction response regulator, receiver domain			PF00486|PF00072	Transcriptional regulatory protein, C terminal|Response regulator receiver domain	136	1	7	260	MLGNISKIRFLLMSKASILVVDDEPAVLKVLVTRLQLAGYQVFQATNGEEALEAFHRESPDLIVLDVMLPKMDGFAVCRRIRAESVVPIIFLTALEAISERVAGLDLGADDYLSKPFSPKELEARIATILRRMGPSITVTDTKEVPSGKGVMKFGNLVVDTNRRQVSRAGERISLTYTEFSLLELLFDEPGKVVPRAEILEQLWGYPPRRAADLRVVDVYVARLRGKLEPDPRNPELILTVRGIGYASQRVGETATSLAS
																	IPR024370	PBP domain			PF12849	PBP superfamily domain	40	10	0	378	MNKYKTLAALVATALLATAGAASAQSLVQGGGASLPAKLYKGSADSILPANFSYEVTGSGTGKQAFLENRADLFKTTGTVHFAGSDSVLTDAEIAAYAANFAPTYGPLIQIPSVGTSVTVPFNSAGGNLDLSVTQLCGVFAGTITNWSTLDANRSGPITVVYRNEKSGTTELLTRFLASACSASDTAGSTLIGGKFSTTQEFWKQFSSLPANFTTASALGSQPLYDKVYATTGAIGYIGPDVVPNLSDATKIAKVRGFSPNDPSVQATLDTVLPPTGAAANDVRNWAPVFTNPPAVGYPIVGYTTFELGQCYKAGNVALALRGFLLGHYNGNNDAASRAHGFVPLTPAWRDAIRTRFVLASSVNGVNNASACAGLGRP
																	IPR012910	TonB-dependent receptor, plug domain					34	1	7	950	VVLSDFESLVVTGEQLAQAQVALGPNKVFNAEDLDAAVAYDKDIKEVLAEDPRLYVDITSSSAYRGLQCNGQNPRYNTFSIDGIPMNDGFGLNSNGYPTNRLPFSFDSIKQVSAEFAPFDVKYGGFSACVINAVTKSGTNEISGSAYYEYAGDDLVGTEIDGEKGNTVPYEENKYGFTLGGPIVQDKAFFFISVERYDDVDVDPFGPQGSGAPSELDFLSAADFTRIVDIAKNKYGFDPGSIGGALDSYDNKFLAKFDVEADENNSLSITFNYNDGFNNQASDSSPSEFEFSKHFYERGHEMLALNLELYSQISNNLSSELRVGYRDVDNRQIGLGGPFGDFQIDVVNPANNSEGTVYLGGTDDSRQANKMDYSTTILQFSLDHLVDNHLLTYGIEFEDTNIFNLFMQHSLNGEWDFYGGIDDFDAGIARVYFGNTPSLNENAAAADWGYGLATIFFQDEIQLDNTEFIIGLRYDTYMVDGKPAENAVFKAAYGYSNTITHDGADALMLRIGFNTQVTEFTNVYGGYGGFSGGNPNVWYSNMFSNDGVTAIQVNQRNMEIFAEPMCNSDTGAPSDAGPGYAVPCSLVAKVQSGSADTDTNTTSSSFEVPIVHKFALGLNSSFGVDDLLFNMDVIATEVENPAIINDINVSPTGETDFTGRPYYNCAGGNARDSFTCFGPFDFQLTNSTQSPVGVTYSMSLSKLWRESDVRFSIGYANTSLEDVTPMTSSVAYSNFTGVATIDRNNPTVAQSNHVIPERITASLRYQPVTIEGGYRFKASLFINRFQSRSYSYTYDGEEHGQTPAFTDQSLLYVPTNAADPNVVFDGISPAAFFAITDAAGCPRGQYCPRNSIDGAWNTSINLKLAQEFPGFVPDHEAEIYMVIKNLGNLINSKYGIFREPGFPSMQKVARLSEIDDEGRYVYDRLYSPRGSSISPYASTYEIKFGFYYRF
																	IPR007081	RNA polymerase Rpb1, domain 5	TIGR02388	DNA-directed RNA polymerase subunit beta''	PF04998	RNA polymerase Rpb1, domain 5	348	1	31	1197	QVRQLVGMRGLMANPQGEIIDLPIRTNFREGLTVTEYVISSYGARKGLVDTALRTADSGYLTRRLVDVAQDVIVREEDCGTERSIVINSEDGKFGSRLIGRLSAEDILDSEGNLIVPKNTAIDPSLSNTLETSLISKVNIRSPLTCEANRSVCRKCYGWALAHNHLVDLGEAVGIIAAQSIGEPGTQLTMRTFHTGGVSTAESGVVRSKIQGKVEFSPKAKIRGYRTPHGVEAKQAEVDFLLKIVPTAGNSNKVQKIEVDSGSLLFVDDGQEIDSDITVAQITSGTVKKSVEKATKDVICDLAGQVRYDKVIQPKEVTDRQGNITLKAQRLGRLWVLAGDVYNLPPNAKPVVSTLKNVDQGTVLAEASQSSEFGGEVRLRESIGDSREVQIVTTSMLLSNFKLLEESTHAGEIFHLESKDGTIYRLNTSPGSKISSGEVIADLADERFRTKTGGLVKYAPGLSVKKARSSKNGFEVSNGGTLLWIPQETHEINKDISLLMIEDMAWIEAGTEVVKDIFSQTSGIVTVTQKNDILREITVRNGSFHECDDEEILSRFTEEGKLVNPGEKILDSVDNNEILFVQKLETSRSKGLLLRTVEEFTIPDEAELPELSHVKQEVGPSLGLKAIQRLSYKDGELIKSVEGVELLRTHLSIESFDATPQMTIDVETVQDKSDKSINRLSLVILESILVRRDTISDSSHGSTHTELQVKNDQIVRAGDVIATTQILCKEKGIVQLPVSVEDEPIRRLIVEREEDKIKIKINGKVSVKVGDRVVDGDSISQNEKSSSCGEIEDVSSNFVTLRLGRPYMVSPDSVLHVKDGDLVLRGDGLALLVFERQKTGDIVQGLPRIEELLEARRPRDSSTLCKKSGVVQIKEGTDEESVSLSVIERNDSINEYQLLIGQNIMVSDGQQVTGGELLTDGPINPHELLDCLFTDLKDQKPLMEAAQESISKLQRRMVNEVQNVYKSQGVAIDDKHIEVIVRQMTSKVRIEDAGDTTLLPGELIELRQVEDTNQAMSITGGAPAQFTPVLLGITKASLNTDSFISAASFQETTRVLTEAAIEGKSDWLRGLKENVIIGRLIPAGTGFSGFVEELASEAGPHPDILAEESAGYRRAQNLRPDYTVEMPQSPTVSSTAILDDPSEEDLETTRNRHGIDPSSSNFAAFARPNAENQFSEDQLPDPAALEDLQEEGLLSDE
																	IPR004160|IPR004161|IPR000795	Translation elongation factor EFTu/EF1A, C-terminal|Translation elongation factor EFTu-like, domain 2|Translational (tr)-type GTP-binding domain			PF03143|PF03144|PF00009	Elongation factor Tu C-terminal domain|Elongation factor Tu domain 2|Elongation factor Tu GTP binding domain	137	1	6	290	MDGAILVVNAADGPMPQTREHILLGRQVGIPSMVVFLNKVDQVDDEELLELVEMEVRELLSTYDYPGDDIPIVAGSALAALEGRDANIGQEKISELMDAVDTYIPQPDRAIDQPFLMPIEDVFSISGRGTVVTGRVERGVINVGDEIEIVGIRDTGKTTCTGVEMFRKLLDRGEAGDNIGALLRGIDREGVERGQVLCKPSSVKAHTKFEAEAYILTKEKGGRHTLFLANDRPQFYFRTTDVAGTVNLPEGTEMVMPGDNLKFEVEPTVRPPSRIAKRSLSSIAIGAISS
																	IPR000119	Histone-like DNA-binding protein			PF00216	Bacterial DNA-binding protein	62	5	1	93	MNKNELIAEYSTKNGVGKSDATKAVESLFDIITSTLKAGGDVKIAGFGTFKVADTKAKTGRNPRTGESIQIPASKKPKFLAGKQLKELIKSTV
																	IPR004100|IPR000194	ATPase, F1/V1/A1 complex, alpha/beta subunit, N-terminal domain|ATPase, F1/V1/A1 complex, alpha/beta subunit, nucleotide-binding domain	TIGR01039	F0F1 ATP synthase subunit beta	PF02874|PF00006	ATP synthase alpha/beta family, beta-barrel domain|ATP synthase alpha/beta family, nucleotide-binding domain	296	4	23	491	SLLLMVASAPASAGTKGVIRQVIGPVLDVEFPAGKLPKIYNALRIEAKNTSGQDVALTAEVQQLLGDHRVRAVAMSGTDGLVRGMEAVDTGAPISVPVGEATLGRIFNVLGEPVDEQGPVNNTATAPIHRDAPALTELETKPKVFETGIKVIDLLAPYRQGGKVGLFGGAGVGKTVLIQELINNIAKEHGGVSVFGGVGERTREGNDLYEEFKESGVINADDLSKSKVALCYGQMNEPPGARMRVGLSALTMAEHFRDVNKQDVLLFVDNIFRFVQAGSEVSALLGRMPSAVGYQPTLGTDVGALQERVASTVEGSITSIQAVYVPADDLTDPAPATTFAHLDATTVLNRALASKGIYPAVDPLDSTSTMLQPAVVGDEHYRTARAVQSTLQRYKELQDIIAILGLDELSEDDRQTVDRARKVEKFLSQPFFVAEIFTGMPGKYVKLEDTITGFNQILSGELDNLPEGAFYLVGNIDEVKAKAEKIASEAK
																	IPR006645|IPR005824	NusG-like, N-terminal|KOW	TIGR00922	transcription termination/antitermination protein NusG	PF02357	Transcription termination factor nusG	24	1	2	214	MGIREGILMSFAHDHASEPEQQQEKTKLVARWYAVQVASGCEKRVKNNLEQRIQTLDVADRILQIQIPKTPTVKVRKDGSRQQGEEKVFPGYVLVRMIMDDDAWLVVKNTPNVINFVGSEQRRAYGRRRGHVKPLPLSASEVERIFRQAEQPEPLVKTDMEIGDKILVLSGPFKDFEGEVVEVSSERNKLRALLSIFGRDTPVELEFNQVEKQK
																	IPR002938	FAD-binding domain	TIGR02032|TIGR02023|TIGR02028	geranylgeranyl reductase family protein|geranylgeranyl diphosphate reductase|geranylgeranyl reductase	PF01494	FAD binding domain	53	4	4	473	DINYYFKKCTFISKKDVAFIYSIIFFRMLRVAVIGGGPSGSCAAEILAKAGIKTWLFERKLDNAKPCGGAIPLCMVEEFDLPESIIDRKVRHMRMISPSNREVDISLDRVYGKNDNEFIGMCRREVMDAFMRNRASDLGATLINGLVTSIDTGNNNQGPYKLSYSDFTNGDKKGELKELTVDLLIGADGANSRVAKAMGAGDYKVAIAFQERIKLPKEEMSYYEDLAEMYVGTDVSPDFYGWVFPKFDHVAVGTGTMQKNQSLIKGLQEGVRNRAKKRLVNGEVIKVEAHPIPEHPRPRRVVGKMALVGDAAGYVTKSSGEGIYFAAKSGRMCAEEIVEASKKGQVIPSEKDLKNYLKKWDKKYGTTYKVLEILQNIFYRNDSAREAFVEMCDDMDVQRLTFDSYLYKRVVSMKPLQQLKITMLTLGSILRGKALAPLNYQPVDSAVRENKEVEKMLENYSIKGGIKVKSSKV
																	IPR002423	Chaperonin Cpn60/GroEL/TCP-1 family	TIGR02348	chaperonin GroEL	PF00118	TCP-1/cpn60 chaperonin family	283	1	21	544	MAAKDVFFGDKARAGMLEGVNILADAVKATLGPKGRNVILEKSFGAPTVTKDGVSVAKEIELKDRFENMGAQMVKEVASQASDAAGDGTTTATVLAQSIVNEGLKAVAAGMNPMDLKRGIDKAVAAAVEAVSGMSTPCEDSKAIAQVGTISANSDGSVGEIIAEAMDKVGKEGVITVEEGSGLENELDVVEGMQFDRGYLSPYFINNQDNMSAEVEDPFILLVDKKISNIRELLPVLEQVAKASRPLVIVAEDVEGEALATLVVNNMRGIVKVAACKAPGFGDRRKAMLQDIAILTGGTVISEEVGLDLESTTLEHLGNAKRITMDKDNTTIVDGSGDAEAIKGRVSEIRVQIENTSSDYDREKLQERVAKLAGGVAVIKVGAATEIEMKEKKARVEDALHATRAAVEEGVVAGGGVALVRAISQITGLEGDNEDQNIGIAAALRAMEGPLRQIVDNAGDEASVVLDKVRQGEGNFGYNAATGEYGDMIEMGILDPAKVTRTALQAAGSVAGLMITTEVMIAEAPKDDAPAPAMPDMGGMGGMM
																	IPR002423	Chaperonin Cpn60/GroEL/TCP-1 family	TIGR02348	chaperonin GroEL	PF00118	TCP-1/cpn60 chaperonin family	703	1	40	438	AGANAITLKKGIDKATEFLVGKIQENSKPISDSNAIAQCGTIAAGNDEEVGQMIANAMDKVGKEGVISLEEGKSMTTELEVTEGMRFDKGYISPYFATDTERMEAVLDEPYILLTDKKIALVQDLVPVLEQIAKTGKPLVIIAEDIEKEALATLVVNRLRGVLNVAAVKAPGFGDRRKAMLEDMAVLTNGQLITEDAGLKLENATIDMLGTGRRITINKETTTIVAEGNEKAVNARCDQIKKQMDETDSSYDKEKLQERLAKLAGGVAVIKVGAATETEMKDKKLRLEDAINATKAAVEEGIVPGGGTTLAHLSPILKDWSDKNLEGEELIGANIVEASLTAPLMRIAENAGSNGAVIAENVKSKPFNDGFNAATGEYVDMSSAGIVDPAKVTRSGLQNAASIAGMVLTTECIVADLPEKKDSASPAGAPGMGGDFDY
																	-|IPR002683	-|PsbP, C-terminal	NF040946	photosystem II reaction center PsbP	PF20928|PF01789	PsbP, C-terminal|PsbP	33	2	3	194	MFLISNFKQMKNIKFNPFKYLFLIVLCVTLSACSGGLNAGLEAYQSPDGRYAFLYPTGWTRVKVDGGPEIIYHDLINSNETLSLVISDVNKDIQLEQLGSPSEVGQTLIDKVIAPEGSGREVKLINANKREASNHIFYDLEYELNLNEQARHELATVVIDRGTLYTFAVGTNEERWNKVDGIFSNVIESFNFLI
																	IPR033900	Porin domain, Gram-negative type			PF13609	Gram-negative porin	45	1	9	376	MKKQLLTTTALVAAGLVAFGAPATAKVKGSVNGFVTAVFAIGENDDAFDAGTDTSSTGQTGGLNSFETSTDSEVHFNASTTLDNGVKIKARVELEGETAGDQIDETWMRISGSFGEIRMGAADIPIDTMILGYAGHGASVGMNHRFHTGNVFTTPNGVTITNNTSGAITGDANSLSYYTPRVSGFQVGVSYTPDAVEDNNARQDTSAAASHGKTIAANYVTKFDGASIAIAGGYSEAKNQTVDADDFERMAAAVSVTAGPVNVRASYHEREEVSTISTGVTSAAGQETVEVGAKYTMGANAFSLVLIDAEAIGDTGTNFDGDEMTTVMAAYRRTLGPGVTWSLSALTADADDGLITATSAASNSGEAIMSRLTVKW
																	IPR011262|IPR011263|IPR011260	DNA-directed RNA polymerase, insert domain|DNA-directed RNA polymerase, RpoA/D/Rpb3-type|RNA polymerase, alpha subunit, C-terminal	TIGR02027	DNA-directed RNA polymerase subunit alpha	PF01000|PF01193|PF03118	RNA polymerase Rpb3/RpoA insert domain|RNA polymerase Rpb3/Rpb11 dimerisation domain|Bacterial RNA polymerase, alpha chain C terminal domain	24	1	2	337	MIEKNWLDLKKPDEMEIKVSEYNPSQAVVAVGPFERGFGVTIGNALRRVLLSSLQGAAVTSVQIQGVVHEFSSIPSVREDVTDLVLNLKGVAVRMEEEGPKRLRLAVDGPATVTAGMITETANVDIMNPDHVLCHLDKGANLAMELTVDTGKGYVPASVHRTEDSPIGLIPIDAIFSPVRQVAYKVENARIGQITDYDKLLLTIETDGSISPEDAVAYAARILQEQLQTFINFEEPKGEPAPAEPELPFSRNLLRKVDELELSVRSANCLKNDNIVYIGDLVLKTEHEMLRTPNFGRKSLNEIKEVLKGMNLELGMDITNWPPENVEELARRLDEPF
																	IPR002683|-	PsbP, C-terminal|-	NF040946	photosystem II reaction center PsbP	PF01789|PF20928	PsbP|PsbP, C-terminal	32	1	3	185	MKNIKFNLFKNLFLIFLCLILSACSGGLNSGLEAYQSPDGRYAFLYPTGWTRVKVDGGPEIIYHDLINSNETLSLVISDVNKEVQLEELGSPSEVGQTLIDKVIAPEGSGREVKLIDASKRDSSNHIFYDLEYKLNLNEQARHELATVVIDRGTLYTFAVGTNEERWNKVDGMFSNVIESFNFLI
																							42	2	3	168	LVTVEKFSEAMDKFIAGECDIVTTDGSALVGRRAVNDALNDWSIFPQSPISKEPLGPVYRSNDSAWGDVINWVVYATIIADEYGVTSANVDSVDTDAFPELGRLFGANDGELQTIMGLDADAFYNVIKQVGNYDEIYSRNLNPVGLFREGGANDKWTNGGLIYAPPAR
																	IPR006059	Bacterial-type extracellular solute-binding protein			PF13416	Bacterial extracellular solute-binding protein	75	1	6	371	MRKLSKLLLTITFALSITSSAFAVTVASWGGAYTESQKLGYGDPTAKKLGVDINWVDYSGGLSEIKAQKEAGAIVWDIIDVFAMDTITGCDEGLFVEFDFDKDFPAAPDGTPASKDFFTSMPSKCAVGNILYSWNYAYNSDNVKGTPKTIKDFFNTKKFPGKRAIYSSALTNLEIALAADGIKPGKGGAKIYKALETEKGVQRAMDKIKKLCTDPKGGCVFWSAGAQPPELLMSGEVVMATGWNGRFFNATVGEGAPIVQVWDGQGLDYEYFVLVKGGPDEANAKKALAEMTSTEGLAGSAKYIAYAPWRKSSIDVMKKGEPWYKDGKTNMVPHMPTAPSNTKNYFLVDPIFWADNGTELGEKWEAMKAGL
																	IPR007210	ABC-type glycine betaine transport system, substrate-binding domain			PF04069	Substrate binding domain of ABC-type glycine betaine transport system	222	2	12	317	MRKILSLLSAIVISLVSFAGISNAADSKKPIVIPTHNWSSQIVMAYVIGGIFESMGNNVKYVNADSQAVYESIRIGDVTLSHEVWESAFGKSFTTALDKGGLLDYGDHEARTLEDMGYPNWVVEKGLCPGLPDWTALKNPDCAKNFTTPDSPDGKGRMLEGPQTWHGDLIPQRIDALGLGDLWWVKFAGGADALWAELAAAEKEGRGTIIFNWTPNFTDGAGFTFIDFPPYTAGCRPADGGDGKCGSPDGYLKKAVHEDFPKTHPKAAKVFKKLSFSTSQIGAMAALVDVDKMTHEDAAKKWLADNKKVWEEFTHDH
																	IPR000194|IPR004100	ATPase, F1/V1/A1 complex, alpha/beta subunit, nucleotide-binding domain|ATPase, F1/V1/A1 complex, alpha/beta subunit, N-terminal domain			PF00006|PF02874	ATP synthase alpha/beta family, nucleotide-binding domain|ATP synthase alpha/beta family, beta-barrel domain	370	1	18	242	MVATPSTSTPTKGVVRQVIGPVLDVEFPAGKLPKILNALRIEAKNPAGQEIALTAEVQQLLGDHRVRAVAMSGTDGLVRGMEAIDTGAPISVPVGEATLGRIFNVLGEPVDEQGPVKTEDTAPIHRSAPKLTDLETKPKVFETGIKVIDLLAPYRQGGKVGLFGGAGVGKTVLIQELINNIAKEHGGVSVFGGVGERTREGNDLYEEFKESGVINADNLSESKVALCFGQMNEPPGARMRVG
																	IPR033900	Porin domain, Gram-negative type			PF13609	Gram-negative porin	34	1	6	374	MKKQLLTTTSLVAAGLLAFGAPATAKVKGSVSGYVTGIFSIGENDDAFDAGANGTGATGGLNSFESSTDSEVHFNGSTTLDNGVKIKARVELEGETAGDQIDETWMRISGSFGEIRMGAADLPIDTMIMGYAGHGASVGMNHRFHTGNVFSTPGTVSVTNNTSGAITGDANSLSYYTPRVSGFQVGVSYTPDGTEDRGARQDTSADESHGKTIAANYVTKFDGASIAIAGGYSEAKNQTVDEDDFERMAAAVSVTAGPVNVRASYHETEEVSTISTGITSAAGQETVEVGAKYTMGANAFSLVLIDAEAVADAGQAQDGDEQTTIIAAYKRTLGPGVTWSISALTADADDGLITGTSANSNSGEAIMSRFQLKW
																	IPR005824|IPR006645	KOW|NusG-like, N-terminal	TIGR00922	transcription termination/antitermination protein NusG	PF02357	Transcription termination factor nusG	137	7	6	186	AFLVGEWISAVGSTDLLTATLEQRSVTLGVNNRIIEIEIPQTPGIKLKKDGSRQTTEEKVFPGYVLVRMILDEDTMMAVKSTPNVINFVGADEGRGSGRSRGHIKPKPLSRQEVNRIFKRASEKKAVIKLDIEEKDRIIVTSGPFKDFQGEVIEVSGERNKLKALLSIFGRETPVELEFSQINKQN
																	IPR004100|IPR000194|IPR000793	ATPase, F1/V1/A1 complex, alpha/beta subunit, N-terminal domain|ATPase, F1/V1/A1 complex, alpha/beta subunit, nucleotide-binding domain|ATP synthase, alpha subunit, C-terminal	TIGR00962	F0F1 ATP synthase subunit alpha	PF02874|PF00006|PF00306	ATP synthase alpha/beta family, beta-barrel domain|ATP synthase alpha/beta family, nucleotide-binding domain|ATP synthase alpha/beta chain, C terminal domain	109	1	3	507	MEIKTDQLTQLLREQIKKHDGSVDISEVGEVLEVGDGVARVSGLENVMSSELVELPNGVFGMALNLEEDNVGLVLFGESRLVKEGDLAKRTGRVVEVPVGDAMLGRVVNPLGQPIDGKGPINTEYSLPIERKALGVMARSPVNEPLQTGIKAVDSMIPIGRGQRELIIGDRQTGKTAVAIDAIINQKYTHNTDDPVYCIYVALGQKASTVAALVKELENNGAMEYTTVVAANASDPAPMQYIAPYAGAAMGEFFRDNGKHGLIVYDDLSKQAVAYRQMSLVLRRPPGREAFPGDVFYLHSRLLERASKLSEKLGGGSLTALPIIETQEGDVSAYIPTNVISITDGQIYLETNLFNSGIRPAIDVGLSVSRVGGNAQIKAMKSVAGTLRLDLAQYRELEAFAKFGSDLDKATLSQLTRGERMVEILKQNQYVPMDVEKQIAIIFAASKGQLDDLDIEEISDFETGLFEYLDASASDSLASIVNEGAISEETGEKLEKAISDFKVGFKA
																			TIGR04044	MSMEG_0572 family nitrogen starvation response protein			13	1	1	161	YMPAVDRPANQPGDFLVDYEEKVFPDVKADPGEKALITFHTVAFEGSIGLVNLLQASRLINKGFETSVLLYGPGVTLGVMRGFPKLGDAAFDGHLNFNARLQKFMDQGGKVYACRFALQALYGHGEKALMPGITPVNPLDVLDIVLMHRKEGAFILDTWTL
																	IPR041546|IPR003959|IPR004176	ClpA/ClpB, AAA lid domain|ATPase, AAA-type, core|Clp, repeat (R) domain			PF17871|PF00004|PF02861|PF07724	AAA lid domain|ATPase family associated with various cellular activities (AAA)|Clp amino terminal domain, pathogenicity island component|AAA domain (Cdc48 subfamily)	613	2	31	754	MFERFTEKAIKVIMLAQEEARRLGHNFVGTEQILLGLIGEGTGVAAKVLKSLGVNLKDSRIEVEKIIGRGSGFVAVEIPFTPRAKRVLELSLEEARQLGHNYIGTEHLLLGLIREGEGVAARVLENLNIDLTKVRTQVIRMLGETAEVGTGASTTKGNLKTATLDEFGTNLTKLASESKLDPVVGRHAEIDRVVQILGRRTKNNPVLIGEPGVGKTAIAEGLAQRIQTGDIPDILEDKRVLTLDIGLLVAGTKYRGEFEERLKKIMEEIKSAGNVILVIDEVHTLIGAGAAEGAIDAANILKPALARGELQCIGATTLDEYRKHIERDAALERRFQPVMVGEPSIEDTIEILKGLRERYEQHHRLKITDDALEAAAHLGDRYISDRFLPDKAIDLIDEAGSRVRLINSKLPPEAKQIDRELRQVQKQKEESVRDQNFDQAGQLREKEMELSAKIKEVLENKKESTVGDLTEEDNSVKADSKLLQSPLVREEDVAQIVASWTGVPVQKLTETESVKLLNMEETLHQRLIGQDEAVKAVSRAIRRARVGLKNPNRPIASFIFSGPTGVGKTELTKSLASYFFGSEEAMIRLDMSEFMERHTVSKLIGSPPGYVGFNEGGQLTEAVRRRPYTVVLFDEVEKAHPDVFNLLLQLLEDGRLTDSKGRTVDFKNTLLIMTSNIGSKVIEKGGGGLGFEFSGDSVEDSQYNRIKSLVNEELKQYFRPEFLNRLDEIIVFRQLTKNEVKEIAEIMLQEVFVR
																	IPR006656|IPR006657	Molybdopterin oxidoreductase|Molybdopterin dinucleotide-binding domain			PF00384|PF01568	Molybdopterin oxidoreductase|Molydopterin dinucleotide binding domain	48	3	8	806	GAHCAKGSSVRETASGERRLKYPMKLVGGKWTRMSWDDAVNEIGDKMLEIREQSGPDSVYWLGSAKHNNEQSYLFRKFYAYWGTNNGDHQARICHSTTVAGVANTWGYGAMTNSYNDIHNSRAIFVIGGNPAEAHPVSLLHLLKAKEQNNAPLIVCDPRFTRTAAHADEYVRFRPGSDVGLIWGIMWHIFENGWEDKEFIRQRVYGMEDVQAEVAKWTPEETERVTGVPGSQLRRVAQLMANNRPGTFIWCMGGTQHTNGNNNTRAYCALQLALGNMGVAGGGANIFRGHDNVQGATDFCVLSHSLPGYYGLSAGAWKHWSRVWGEDHEWLKARFDSITGKDGKAKSLMNLKGIPVSRWIDGVLEDKDNMDQPDNVRGMVFWGHAPNSQTRLKDMKMAMEKLDIMVVIDPFPTVSAVLSDRTDGVYLLPASTQYETYGSVTASNRSLQWREKVIEPSFDSLPDHVIMYKFAAKFGFADRMFRNIAVNGEEPLIEDVTREFNKGMWTIGYTGQSPERLKAHMENQHVFDRTTLKAVGGDLDGEFYGLPWPCWGTAEMGHPGTPLLYDTNKPVAEGGLCFRARFGVEHEGNNLLAEGSYPVGSEIKDGYPEFTMAMLKKLGWDGDLTADERSTIEGIAGDKTNWKVDLSGGIQRVAIKHGCAPFGNAKARVKVWTFPDPIPLHREPLYTSRRDLVADYPTYSDRKLYRLPTLYKSIQDVDHSGDYPIILTSGRLVEYVGGGDNTRANPWLAELQQDMFVEINPFDANGKNIRDGDMVWVGTPEGARIKVMAMVTERVARGVAFLPFHY
																	IPR000795|IPR004160|IPR004161	Translational (tr)-type GTP-binding domain|Translation elongation factor EFTu/EF1A, C-terminal|Translation elongation factor EFTu-like, domain 2	TIGR00485|TIGR00231	elongation factor Tu|small GTP-binding protein domain	PF00009|PF03143|PF03144	Elongation factor Tu GTP binding domain|Elongation factor Tu C-terminal domain|Elongation factor Tu domain 2	151	2	12	414	RGFDSLHPLHNKNYWGKEMAKAKFERNKPHCNIGTVGHVDHGKTTLTAAITKILAETGGAEFTDYANIDKAPEERERGITISTAHVEYETEARHYAHVDCPGHADYVKNMITGAAQMDGGILVVNAADGPMPQTREHILLARQVGVPALVVYMNKVDQVDDKELIDLVDMEIRELLTSYEFPGDTIPIIKGSALAALEGRDDEIGKNSIMELMKAVDEHIPQPSRPVDQPFLMPVEDVFSISGRGTVVTGRIEQGQVKVGEEIEILGIRDPQKTTCTGVEMFRKLLDSGEAGDNVGVLLRGTKREEVERGQVLAKPGSIKPHTKFKAEAYVLKKEEGGRHTPFFSNYRPQFYFRTTDVTGTIKLPEGTEMVMPGDNIAMEVTLLSPIAMDKGLKFAIREGGRTVGAGVVAEIIE
																	IPR000531|IPR012910	TonB-dependent receptor-like, beta-barrel|TonB-dependent receptor, plug domain			PF00593|PF07715	TonB dependent receptor|TonB-dependent Receptor Plug Domain	66	4	2	876	MKFNFEKNALSRAVGAIVAASAVGFTGYGFAESTDEAAEEETIEQVIVTGSRIARTVQDNVAPITIISAAELDISGYTSVADVLRNTTYNTVGSFRERSGTSFGQIALLDLRGIGPDRTAVLINGRRVPGNPFTGGSSVDLNTIPFSAINRIEILRDSASAVYGADALGGVVNIVMRDDYSGAELEIGGEIPSAEGAEAEKINFLFGSSSDRGKIIVAADYFKKEAIFDVDRDYSATQVNGTGFGDTVGISVGGNTGFTPNFSDAWAVGDCDTSLYAGVFTDPFGIPGNGCGFGYADISAQTGSYDRYSTFVDASYQISDSLQAYTEVRYSRVNSFGRYAPAVGFFSVDEEARIENGLDPVPEANGQRWSAFHRFVGHGPRDDNTTRDEFDFVVGMEGSIFDDNVIFDAFARHYYYSASELGDTYIVQSILEDLVATGAYDVVNPASPANADGVLASSATLTRDLDTKFNQIGATLNGSAIDLGYGAVSWAVGAEWAEEEYNDNYDKQREAGNIIGSAGNSAAGDRDRKALFGELLIPIYEGLEGGLAVRYDDYSDFGDSTTMAANLRYQPEFADWLVLRASFNEGFKAPNLTDLYSKQSQSFNNVVDYPQCESNGTPAADCPSYQVENYTGGNPELEAEEADAYNVGFVINPPQIEGLSFSFDYFQIDSEGRAANLSLAQLVRFAAEGNLPAGTAVVRGAATDTGLGRLVRIDNVITNAASLDVTGYDTEVKYSEDFDFGTLTSKLNWSRSDEYLYQGSIDTSASDFAGEEGRPKDRINLTLNLKRDDWQFNYSSVYIGDHGNGVNNDFDSYLSHDFTMEYKSPYDLTVLLGVLNFTDEEPIIDPLGGWNATDSITKYLYDLAGRRTVVQVKYEF
																	IPR012910	TonB-dependent receptor, plug domain			PF07715	TonB-dependent Receptor Plug Domain	9	1	3	482	MHIDNLREKVMKKFLLLVLLAFGSFSFAQEISDESLEEVVTTAFRSEDQLQDTALAVSVVTPEDIESKNLKEFADFQYSVPGLTFVKSNFSAASVSIRGLTGYCVGGSCAGITTFRVDDVNQGSLQMAFNELFDIQTFEVLRGPQGTLFGGNNPAGTFIINSVDPGDDADAYIEYQTGDLNLSRITGAMTINPGEDFRTRLSFRAVNRDGYVDNLFNNTKIDDRNLFGARIKSIWDVSDDTSLKLTMMVANEEDSRFRTGQSHCNSNALMGCEQWGDELPDRGVRHSGVSLFANVDWITMNYPGDLIQSNILLDTDVGVDLPVPYESTNVQFNPKQIRDDYSASLVLDHTLNDNWDVSFISFFNMQEYFHAQDLNGTVPTLPYRMGNVNANVMGSGMRTFDRDMAVDNSEFNYRENTYELRFTSNLDGPFNLQAGLYHSLYRYFTNYKVESPGLHYYSEVGLGPIGRMYPELADFGGLPFWS
																	IPR018389	TRAP transporter solute receptor DctP			PF03480	Bacterial extracellular solute-binding protein, family 7	63	3	8	368	MKKNFKRRDFLKKAGIGAAAATAVSSFPAPAIAADRIEVNCVATWGRGYPGLGTGAEAVSQRISDLSDGRIVVNHFAGGERVGPLDVFTEVTSGNAQMYNSADYYWVGQHPGWGFFAAVPFGMIATEINGWIRHGGGQELWDELGDEFGLKNFMAGNSGVQMGGWFNKEINSPDDFKGLKMRIPGLGGMMMSKLGLSVVGVPGGQIYENLINGTIDATEWVGPWNDERSRFYEAAKYYYWPGCHEPGTLITLGCNKSWLTSLSKTDQMIIEHASTVQNERMLTEYNANNGAALQRLVNDHGVELREFNEDVIDAMGEAAEQLYEELAEGNELTGRILASFRKSRSEISGWLEKADSAFFTQRNRVLEG
																	IPR012910	TonB-dependent receptor, plug domain			PF07715	TonB-dependent Receptor Plug Domain	34	2	2	498	MKRQILFTLLITFAFFVNSQEVDNTEEVVVTANKKEETVQEIPMNISVITEADIEERGITNPEDFLRTLAGVTTPGGSRYFTFRGLNTSQAQRSPGTSSTYVDDIRGLNMNIFDVQRIEVLRGPQGTLYGSNAIGGTIRYITNKPSTEGFASKFSVEVGEKEFAVENVQMYNAMVNVPLSENVALRAVASKSVDPGIYQNVMTGREGVGTQRDDMMRVTLGFEFDRLDGYVRYEEINRNDIGDKEKGNGDKPGTADIHVANCDTAGAGWWYNWDGYDNCARVAGIAADLADYVDLPGLSSYNPLLAFAAYRDEVHDQRDRIVSLNLNYVADNFNTTLSMAAYETRQDFDTDWSRIDMDDLYAGPLVLTADDDTQTTELRVFSNPGTFEWTVGYFRDDSQGEPNQIIETQFGPNAEAFDYIANIIMGYPDYTGDAYCGPGPYCADTLGYPYLYYGSYQYYDNSSEEAFFGQLSYNVSDRVTVTYGLRNYQINDSYKGSE
																	IPR012910	TonB-dependent receptor, plug domain			PF07715	TonB-dependent Receptor Plug Domain	56	1	2	491	QLQVPGITFSASTFSGGGGFSIRGITNFATAASADAGVEIHMNGLPLGTTSANEVGFLDMERIEVLRGPQGTLFGRNSTGGVINLITARPDLDAFSGSTKLQYASDGEKLVNVMLNVPISDTLGARFAFRNFERDGLTKNLYSKASSDFDSRDNYQWRASFAWEATDDLTLTLIHETYDEESNRQQISGSYCETGSSLVQGCLIGGKSVFESPHPMSNASTLPALAGGALGYYFPNVTNGSTATTNYVPSRSDSVTWGLVDSGVRPQDFFEANTWKSPTHDVQESTSQIILENDFDQGTLTVAYNNKKRQFYRDLGSASDEAISQRLAGGLSLPMGYSNEIITPDCKVDEFKAGVFCGPQGMAVNPATGAAAFNYPVTGDASYSTNHSRTTEVKFVSDMDGMFNFLIGAIDISNNTSTGYNVYASGISLNGYNLPATIQNSYRDGYSAMFICSQLGVGATIPGTTATCDAGTVSKGKRLIATAAKVKAADA
																	IPR013126	Heat shock protein 70 family	TIGR02350	molecular chaperone DnaK	PF00012	Hsp70 protein	191	1	3	579	MGKIIGIDLGTTNSCVSVLDGGDPKVIENSEGDRTTPSIIAYTEDGEILVGQNAKRQAVTNPQNTLFAVNRLIGRKFEDDVVQKDIKMVPYSVVGAGNGDAWIEVKGEKLAPPQISAETLKKMKKTAEDYLGEDVTEAVITVPAYFNDSQRQATKDAGKIAGLDVKRIINEPTAAALAYGLDKKKGDAKIAVYDLGGGTFDVSIIEMAEVDGEHQFEVLSTNGDTFLGGEDFDLKVIDYLADEFMKENSVDLRSDPLALQRLKEAAEKAKIELSSGQQSEVNLPYITADQTGPKHLVLKLTKAKLESLVEDLVSRTIGPCQTALDDASLTAADIDDVILVGGQTRMPLVQEKVKSFFNKEARKDVNPDEAVAMGAAIQAAVLAGDVTDVLLLDVTPLSLGIETMGQVMSVLIEKNTTIPSKKTQVFSTADDNQTAVTIHVLQGERKQAGQNKSLGRFDLSDLPPAPRGTPQIEVAFDIDANGILNVSAKDKATGKEQSIIIKASSGLSDEEIEKMVKDAEAHSEEDKKFEEMVGLRNQADGLIPGARKAGSDAGEQASDEEKDPIETACKDLEEALQTD
																	IPR044722|IPR011116|IPR011130|IPR011115	SecA, C-terminal helicase domain|SecA Wing/Scaffold|SecA, preprotein cross-linking domain|SecA DEAD-like, N-terminal	TIGR00963	preprotein translocase subunit SecA	PF21090|PF07516|PF01043|PF07517	SecA P-loop domain|SecA Wing and Scaffold domain|SecA preprotein cross-linking domain|SecA DEAD-like domain	63	1	9	943	MLKLLLGDPNTRKLKRYQPIVEEINFLEEEISQLTDVELRKETQNLKSKISSELDFKKQKELLEEFLPKAFAIVREASKRVLDMRHFDVQLIGGMVLHECQISEMKTGEGKTLVATLPCYLNALTGKGVHVVTVNDYLARRDAEWMGQVHRFLGLSVGLIQQDMSPAERKKNYECDITYATNSELGFDYLRDNMSTDISEVVQRKFNYCVIDEVDSILIDEARTPLIISGQVERPQEKYQKAAELSLALVKAQELSKDGIDPEGDYEVDEKQRSCILTDQGFAKCEDYLGVNDLYNPQDPWAHYITNALKAKELFIKDVNYIIKNDEAVIVDEFTGRVMPGRRWSDGQHQAIEAKESLKIQPETQTLASITYQNFFLLYPGLAGMTGTAKTEEVEFEKTYKLESTVIPTNQITKRLDWPDQVFKTEIGKWKAVAKETAQIHREGRPVLVGTTSVEKSELLSSLLTEEKIPHNLLNAKPENVEREAEIVAQAGRAGAVTIATNMAGRGTDIILGGNSDYMARLKLKEILIPLLVKPDNEHKPPIPKQRNSKSKGGFSSKTVANSKKNVPNSSKSIFPCRLDEVIENKLSLLSSDLVKNWGDRQLSVLELDDRIATAAEKAPTEDNMIKLLREALTDVKEEYEKVLIHEEEKVRNAGGLHVIGTERHESRRVDNQLRGRAGRQGDLGSTRFFLSLEDNLLRIFGGDRVANLMNAFRVDEDMPIESGMLTRSLESAQKKVETYYYDIRKQVFEYDEVMNNQRKAVYGERLRVLKGIDLKNQVIGYGERTMSEIVDAYINPDLPPEEWNIDQLISKVKEFIYLLDDLKVDDVNLLSVEELKNYLQEQLRIAYDLKESQIEKFRPGLMREAERFFILQQIDNLWREHLQSMDSLRESVGLRGYGQKDPLIEYKNEGYDMFLEMMTNMRRNVIYSMFMFQPKTDNSDKK
																			TIGR04056	SusC/RagA family TonB-linked outer membrane protein			27	1	7	802	ANTLTVDASYGVANVTRVPDMLNLQQHADMTWQSILNDGNTPSHPQYGTGSTPSIPIFLNVPMPSGAEYEGAGAKVKVPNGTDWFDELFEQAEVTDIAISASGGSEQGRYHLSANYQNAGGVMIHTGYERASTRLNSEFKIGEKLTVSENLNITYDKEIGRGANQIQNAAFSSPLIPVKDTNGNFAGSYSNAARVGIANNPIAEMYRARNNYNKNLRVIGDISVRWNITPELDFVSKAGIQMRDLNGRSFTSLNPEHGEAISNNTLSEDSFRQDEWVVTNFLNYKNSFGDHTLDLLVGTEQTKKNYKGFGALRTNYLFEDPSFYLLSNGSGVPVISNASANSSSISSLLATANWTYNTIGATATIRKDDTSRFAQATADAIFPSASMFWLLSSEDWFDSSVFDTLKLRASYGELGNQEIGISNADINISNINEFTGAYAYGGSGGATAGAVIASKGNPLLTWETMTSKNFAIDAGFMDNKLTVTLDVFENVTDGLVAQDTQKISTTAIDASAPYTNLGSMKSSGFDFSLNYGDTTSNGLTYSINANLTKAKNEVTELISDFYSGSSQRIGSMTRTSVGEPISYFYGRNVLGIFQTEAEVAAHATQDGAGVGRFKYEDVNNDGVINDNDRTKIGDPHPDLIFGFNVNLAWKNWDMSAFFNGTLGNDIFDYTALYYETPYFFNGNRSTRVLDAWSPSNTDGALPALSETILNNEFTSANSFFVRDGSYVRLRTLQVGYTLPDSIASKLGASSARVFYNGTNLLTLTDFPGLDPEVPRGGALDIGVYQNQYPSNALSQIGINIKF
																	IPR002423	Chaperonin Cpn60/GroEL/TCP-1 family	TIGR02348	chaperonin GroEL	PF00118	TCP-1/cpn60 chaperonin family	353	2	24	549	MASKDVKFGSDARTRMMEGVDTLANAVKVTLGPKGRNVVLEKSFGAPRITKDGVTVAKDIELKDKFQNMGAQMVREVASKANDAAGDGTTTATVLAQSIAQEGAKAVAAGMNPMDLKRGIDIAVEAVVKSLESQSQKITTSDEVAQVGTISANGEDEIGKMIAEAMERVGNEGVITVEEAKSLETELDVVEGMQFDRGYLSPYFVTDAEKMRVSLEDPYILLHEKKLSNLQDMLPVLEKVVQSSRPLLIIAEDIEGEALATLVVNRLRGGLKVAAVKAPGFGDRRKAMLEDIATLTNGTVISEEVGIKLESVTLEMLGTAKRVEITKEDTTIVDGAGDKEEIEARCNQIRAQSEETTSDYDREKLQERLAKLAGGVAVIRVGGATEVEVKERKDRVDDAMHATRAAVQEGIVAGGGVALVKALANLENLGYANGDQEVGIRIIRKALEAPARQIANNAGADGSVIVGKLIEAENPTIGYNAQTGEFTDLIKAGVIDPTKVVRAALQNAASVAGLLVTTEAMVAELDEPKAAAAPAPDMGGMGGMGGMGF
																	IPR000795|IPR004161|IPR004160	Translational (tr)-type GTP-binding domain|Translation elongation factor EFTu-like, domain 2|Translation elongation factor EFTu/EF1A, C-terminal	TIGR00485	elongation factor Tu	PF00009|PF03144|PF03143	Elongation factor Tu GTP binding domain|Elongation factor Tu domain 2|Elongation factor Tu C-terminal domain	90	5	3	370	KTTLTAAITNVLAKVYGGVAKDFASIDNAPEERERGITISTSHVEYDTPTRHYAHVDCPGHADYVKNMITGAAQMDGAILVVAATDGPMPQTREHILLSRQVGVPYIIVFMNKCDMVDDEELLELVEMEVRELLSEYDFPGDDLPLIQGSALKALEGEKQWEDKIVELAEALDSYIPEPERDIDKPFIMPIEDVFSIQGRGTVVTGRVEAGIINVNDEVEIVGIKETTKSTCTGVEMFRKLLDEGRAGENIGALLRGTKREDVERGQVLAKPGSINPHTTFTSEVYVLSKDEGGRHTPFFKGYRPQFYFRTTDVTGDVQLPEGVEMVMPGDNIKMTVTLIAPIAMDEGLRFAIREGGRTVGAGVVATIVE
																	IPR000793|IPR000194|IPR004100	ATP synthase, alpha subunit, C-terminal|ATPase, F1/V1/A1 complex, alpha/beta subunit, nucleotide-binding domain|ATPase, F1/V1/A1 complex, alpha/beta subunit, N-terminal domain	TIGR00962	F0F1 ATP synthase subunit alpha	PF00306|PF00006|PF02874	ATP synthase alpha/beta chain, C terminal domain|ATP synthase alpha/beta family, nucleotide-binding domain|ATP synthase alpha/beta family, beta-barrel domain	155	3	5	514	MEDLNPSEISKIIKDRINKLDVSAEESNEGTIVFLADGIARVHGLSEAMYGELIEFTGGVFGMALNLERDSVGVVIFGDYKLLSEGDTAKCTGRILEVPVGDELVGRVVDALGNPIDGKGDISSKLTSPVEKVAPGVMFRKPVDQPVQIGLKAVDSMVPIGRGQRELIIGDRQTGKTAIAIDAIINQKGKSMTCIYVAIGQKQSSIAATVRKLEEFGAMDHTIVVAAASADPAPMQFLAPYSACSMGEYFRDKGEDALIIYDDLSKQAVAYRQISLLLKRPPGREAYPGDIFYLHSRLLERASRVNEEYVEQETGGKVKGKTGSLTALPIIETQAGDVSAFVPTNVISITDGQIFLDTSYFNKGILPAMDPGISVSRVGGAAQLPSIRKLGGGVRIALAQFRELEAFAQFASDLDDASREQLEQGQKVTEVMKQKQYSPMSVGEMSVMLFAVNEGYMKDVELNKVADFESALLSFMASEYKELMGNLDETGEYSDDVLASFKEALEKFKSTQTW
																	IPR005151|IPR041489	Tail specific protease|PDZ domain 6	TIGR00225	C-terminal processing peptidase	PF03572|PF17820	Peptidase family S41|PDZ domain	6	1	1	443	MNKYILAGILGCALGALVSVKLAGPVLAEETETRKTIYEQLDLFGDIFERIRSEYVEEVSSKDLIEAAIDGMLTSLDPHSSYLSADDAAKMRVQTRGEFGGLGIEVTQQEGFVKVVSPIDGTPADAAGMEAGDFITHVDGQSLLGLTLDEAVGMMRGPVGSEIIITVVREGEDEPFDVSIIRDTIKLTAVRARTEGDTVVLRITTFNDQTYPNLVNGLEKQVEEAGGIENINGIVLDLRNNPGGLLNQAIRVSDAFLEKGEIVSTRGRYSEDSERYNAKSGDLANGKPIVVLINGGSASASEIVAGALQDHRRAIVVGTRSFGKGSVQTVMPLRGEGAMRLTTSRYYTPSGRSIQALGVSPNIIVEQPRRKNSDLEAEETRRNRSEADLRGALSNDSLSEDEIQQIEADRLKAENAAKLREDDYQLAYAIDILSGLSAISIQN
																	IPR001638	Solute-binding protein family 3/N-terminal domain of MltF			PF00497	Bacterial extracellular solute-binding proteins, family 3	270	2	9	165	MFKYLKQLASLVAMVAVLFTFTTETMAAKKSKTLKNTQKKGFVRCGVSQGLPGFSNADAAGNWTGIDVDVCRAVAAAVLGDASKVKYTPLSAKERFTALTSGEIDILSRNTTWTLSRDADIGLTFVGVNFYDGQGFMVRKSSGITSTDQFKNGISACTNIGTTTE
																	IPR002423	Chaperonin Cpn60/GroEL/TCP-1 family			PF00118	TCP-1/cpn60 chaperonin family	541	2	30	335	MIANAMDKVGKEGVISLEEGKSMTTELEVTEGMRFDKGYISPYFATDTERMEAVLDEPYILLTDKKIALVQDLVPVLEQIAKTGKPLVIIAEDIEKEALATLVVNRLRGVLNVAAVKAPGFGDRRKAMLEDMAVLTNGQLITEDAGLKLENATLDMLGTGRRITINKETTTIVAEGNEKAVTARCDQIKKQMEETDSSYDKEKLQERLAKLAGCVAVIKVGAATETEMKDIKLRLEDAINATKAAVEEGIVPGGGTTLAHLAPILKEWADKALSGEELIGANIVEASLTAPLMRIAENAGSNGAVIAENVKSKPFNDGFNAATGEYVDMSSAGIV
																	IPR002423	Chaperonin Cpn60/GroEL/TCP-1 family	TIGR02348	chaperonin GroEL	PF00118	TCP-1/cpn60 chaperonin family	266	1	18	547	MAGKDVNFGDSARRQMLDGVNILADAVKATLGPKGRNVILEKSFGAPTVTKDGVSVAKEIELKDRFENMGAQMLKEVASQASDAAGDGTTTATVLAQSIVNEGLKAVAAGMNPMDLKRGIDKAVAAAVQAVQGMSTPCEDNKAIAQVGTISANSDDSVGQIIAEAMEKVGKEGVITVEEGSGLENELDVVEGMQFDRGYLSPYFINNQENMQAEVDDPFILLVDKKISNIRELLPVLEQVAKASKPLVIVAEDVEGEALATLVVNNMRGIVKVAACKAPGFGDRRKAMLQDIAILTGGTVISEEVGLDLENASLEHLGTAKRITMDKDNSTIVDGAGDGEAIKARVNEIRVQIENTSSDYDREKLQERVAKLAGGVAVIKVGAATEIEMKEKKARVEDALHATRAAVEEGVVAGGGVALVRAIGQIEGLTGDNEDQNIGIAAALRAMEGPLRQIVANAGDEASVVLDKVRQAEGNVGYNAATGEYGDMIAMGILDPAKVTRTALQAAGSVAGLMITTEVMIADSPKDDAGAPAMPDMGGMGGMGGMM
																	IPR001638	Solute-binding protein family 3/N-terminal domain of MltF			PF00497	Bacterial extracellular solute-binding proteins, family 3	465	1	19	348	MIKSIKTWILVGFASLLLAACSQGGGGAGSKKSKTLDNTKKAGFVKCGVSQGLPGFSNADEAGNWTGIDVDVCRAVAAAVLGDADKVKYTPLSAKERFTALTSGEIDVLARNTTWTLSRDADIGLTFVGVNFYDGQGFMVRKNSGINSVNDFRDGISACTNTGTTTELNMRDFFNSKNIKYEPIAFEKADEVVQAYDAGRCDTYTTDKSGLAAQRTKLSAPDDHKVLPETISKEPLGPVVRQGDSVWEDIVRWSLNTMIEAEEYGINSSNASSLKDSENPQIKRLVGSEGELGAAFGLDNEWSLRIIEQVGNYGESYKKHIADTNILPNRGPNQLWTKGGILYVPPAR
																	IPR002372	Pyrrolo-quinoline quinone repeat					82	1	10	389	YPNDFVIFDSNRCNRALALILIVIKEKYFMSILKKSIIASAALALPFAVSANSKLEKMMKDPGQWVQQSGDYAGHRFSNLDQINKSNVGSLKVAWTFSTGVLRGHEGSPLVIGDVMYVHTAIPNIVYALDLNDNQRIIWKYNPVKGGKYPGGETMDRVISVMCCDNVNRGVNYHPNGTIVLHAADTSVIALDAKTGKEKWITTNLHAGTGKYGVSASTGSGQPFIIKDTVGVGCSGAEFGVRCNWTSYDINSGKRLWRAYSMGPDKDMLVDPNKTTSMLKPIGKDSSLKTWPGDAWKIGGGSIWGFYGYDSKLNTLYYGTGNPSTWNPVVRPGDNKWSMTIMARNPDNGMAKWLYQMTPYDEWDYDGVNEMILVDMKVKGKNRQALVHF
																	IPR000523|IPR041628	Magnesium chelatase ChlI-like, catalytic domain|ChlI/MoxR, AAA lid domain	TIGR02030	magnesium chelatase ATPase subunit I	PF01078|PF17863	Magnesium chelatase, subunit ChlI|AAA lid domain	36	1	5	373	MIIWSLKKTKTVTSTKKRRVFPFTAVIGQEEMKLALLLNVIDPRIGGVMIMGDRGTGKSTTIRALADLLPAIEVVKDDPYNSSLIDPDLQSREVLEKITQGENLESIQKQVPMIDLPLGATEDRLCGTIDIEKALSEGVKAFEPGLLAKANRGLLYVDEVNLLDDHLVDVLLDSAASGWNTVEREGVSVRHPARFVLIGSCNPEEGELRPQLLDRFGMSVEVKTVRDAELRVQVVDQRTSFDDNPDKFSLSVEKKQEELQQKVIQAQEILNSVQMDDDLRLNISAICGELDVDGLRGDIVTNRSARAIAAFEGRTEVQEDDIARVISCSLRHRLRKDPLEQVDSGERVIQAFCKVFDFDEKDNPLKFQLSAEA
																	-	-			PF13433	Periplasmic binding protein domain	1635	2	23	418	MAGLATASLAVTATSCGGGGTSGSFDDTVTVGILHSLSGTMAISESTLVDTEIMAIEEINAAGGVTVDGKSYKIEYIVEDGASDWPTFAEKSKKLIDQDTVPVVFGGWTSASRKAMLPVYESKDAFLYYPIQYEAQECSNNIFYTGATPNQQSEPATDFMYKRSPAAGGDFFLVGSDYVFPRTSNTITKAQVKQLGGKVVGEDYLPLGNTEVAPIISKIKKALPDGGIIINTLNGDQNVAFFKQIQDAGITPSSGYYVMNYSIAEEEISTIGPEFLEGHYGAWNYMMSIDTPASKKFAKSFKKRWGSDRVVADPQESAYNMVYLWKQAVEDAGTFDDNAVREALVGQKFDAPQGPVEVMANHHLSQTVRIGEINAEGGFTILEETGVVLPQAWNQKHPSSKGFACDWTDPKKGEKYKL
																	IPR023753|IPR004099	FAD/NAD(P)-binding domain|Pyridine nucleotide-disulphide oxidoreductase, dimerisation domain			PF07992|PF02852	Pyridine nucleotide-disulphide oxidoreductase|Pyridine nucleotide-disulphide oxidoreductase, dimerisation domain	33	1	3	386	NNLVLNVRENLTKTLKRSGVEIILGIGRIEGNQKVGVRDKNGIDKIFTCKNIVIATGSSPFVPRGITLDNRTVFTSDDAVKLEWLPRWIAIIGSGYIGLEFADVYTALGCEVTMIEALENIMPTFDPDITKIAKKNLIQSRDIDTKSNVFATKITPGCPVKIELTDAKSKEVVETLEVDAVLVATGRSPNSDKLNLESVGIETVKGFIPIDDQMRVKNGDEIIPNIWAVGDVTGKLMLAHTAAAQGTIAVDNICGGNLEINYKSIPAATFTHPEISSVGLSEVEAKEISVKENFPLGVVKSFFKANSKALAELESDGLLKLIFNKDNGKVLGAHIFGLHAADLIQEISNAISRNQDVIQLSKEVHTHPTLSEVVEVAYKQAASQIK
																	IPR002423	Chaperonin Cpn60/GroEL/TCP-1 family	TIGR02348	chaperonin GroEL	PF00118	TCP-1/cpn60 chaperonin family	90	1	13	416	SGMSTACADTKAIAQVGTISANSDTSVGEIIAEAMDKVGKEGVITVEEGSGLENELDVVEGMQFDRGYLSPYFINNQDNMSAEVEEPYILLVDKKISNIRELLPVLEQVAKASRPLVIVAEDVEGEALATLVVNNMRGIVKVAACKAPGFGDRRKAMLQDIAILTGATVISEEVGLDLESTTLEHLGNAKRITMDKDNSTIVDGSGDADAIKTRVSEIRVQIENTSSDYDREKLQERVAKLAGGVAVIKVGAATEIEMKEKKARVEDALHATRAAVEEGVVAGGGVALVRAISQITGLEGDNEDQNIGIAAALRAMEGPLRQIVGNAGDEASVVLDKVRQGEGNYGYNAATGEYGDMIEMGILDPAKVTRTALQAAGSVAGLMITTEVMIAESPKDDAPAPAMPDMGGMGGMGGMM
																	IPR028081	Leucine-binding protein domain			PF13458	Periplasmic binding protein	144	1	11	322	MKIKNIIITFVSAIAILFSTSVVSIAKVVGDKIILGAAISLTGKYSSNGVHTQNGYNMAVDRINEMGGVKVGGKTYKFDIIYYDDESNPKRAAQLAERLISQDGVEFMLGPYSSGLTKAIAPVTEKYGVPMVEANGASRSLFTKGYKYLFAVLAPANLYLDVAIRTAVELNGGKGVRIAQAFEQDAFSQDVRLGILDAAKETGSKIIIDDKLPKELNDMAATLAKVKATKPDVLVVSGHTKGALTAIRQIAEMKVDVPMLAMTHCDAAKLSKQHGKNSQYALCASQWHKTLTYKDDFFKDGMTYAADFEKLFGYDPPYQSAE
																	IPR011852	TRAP transporter solute receptor, TAXI family	TIGR02122	TAXI family TRAP transporter solute-binding subunit	PF16868	NMT1-like family	59	1	7	275	EHGRKKGMKDKAYRCTAPSTGGSNYNIGQIKDGEFQFGVAQSDWQYHAYNGSSKWEGKQFKNLRAVFSVHNEPFQIWARKKAKVKDFMGLKGKVVNIGNPGSGQRGTMEELMKAMGADMSMFKATTELTSSEQVKALCDGKIDAFGYSVGFPNGAMEQAATCKAKASPINLTGAPVQGLIDGADYYAKAVIPAGTYSNQKKDATTFGVKATVVTSADVSEELVYLVTKAVMENFDDFRAQHPAFGPLEKKNMIADGLSAPLHPGAIKYYKEAGLM
																	IPR002136	Large ribosomal subunit protein uL4	TIGR03953	50S ribosomal protein L4	PF00573	Ribosomal protein L4/L1 family	63	1	4	210	MTTLETLKWDGKKAGKVSIDLKVAKDTSSADLIHRAVLRQLANKRQGTASTLTRSEVRGGGRKPYKQKGTGRARQGSIRTPLRPGGGVIFGPKPRSYNLDMNRKERRLALRTALMSRIDDIKAVEDFGSTLDQPKTSEIINGLSRLGIEKKEKVLVILDDPSDVIKKSINNIQKVKLIAADQLNVFDILNANKLVIGQSAINKIQEVYAS
																	IPR013506|IPR002288|IPR003594|IPR006171	DNA topoisomerase, type IIA, subunit B, domain 2|DNA gyrase B subunit, C-terminal|Histidine kinase/HSP90-like ATPase|TOPRIM domain	TIGR01059	DNA gyrase subunit B	PF00204|PF00986|PF02518|PF01751	DNA gyrase B|DNA gyrase B subunit, carboxyl terminus|Histidine kinase-, DNA gyrase B-, and HSP90-like ATPase|Toprim domain	29	1	5	616	MSEEKRSNKISNDYDAAQIQVLEGLEPVRKRPGMYIGSTGPRGLHHLVYEVVDNSVDEALAGHCDHIEIVLRADGSALISDNGRGIPTDIHPRTGKSALETVLTVLHAGGKFGSGGYKVSGGLHGVGISVVNALSEWVDVTVYRNGSEFNQRFEKGISKGELQSKKQSIKPFRKGTTICFKPDRTIFSGGIEFEYALLSSRLRELAYLNGGVKIVFRDERNQLSDGSFKEEIYLYQGGIKEYVQYMNAEKDSIHPEIIYVDSQKENVYVEAALQWCSDVYSDNILGFANNIRTIDGGTHIEGLKTVLTRTFNNLAKKRGKRKDIEKNLAGENIREGLTVVLSVKVQDPEFEGQTKTKLGNTEVRGIVDSLIGEALTKYMEFNPGILDLILEKAIQSFNAAEAARRARELVRRKSVLESSTLPGKLADCSSRDPSGSEIYIVEGDSAGGSAKQGRDRNFQAILPLRGKILNIEKTDDAKIYKNTEIQSLITALGLGIKGEEFDQSSLRYHRVVIMTDADVDGAHIRTLLLTFFYRYQRELVEKGFIYIACPPLYKVERGKNHKYCYNENQLKDTIAGFGENANYNIQRFKGLGEMMPKQLWDTTMNPQTRIMKRVEI
																	IPR001734	Sodium/solute symporter	TIGR03648	VC_2705 family sodium/solute symporter	PF00474	Sodium:solute symporter family	135	4	8	468	VRACSVFVLFIASFTYVTAQINATGTIASRALGIPFEAGVWVGLISILICSMLGGMRAVTWTQVAQYIVLIVAYLIPVFWISNKVGGGVFPHLMLGDEVARLGELEQQFGLVKNSAADMKAAGVPGGLKYISGTHSGVPEGGMAVWKYLSLAICMMVGTASLPHILMRYFTTPTVRAARKSVAWSLFFIFLLYSSAPMLATLSKLALMDPNLPTGIIGKSISEVQSIEWVQRWSEVKQVFIADFNGDGILQLNEWFMRGDVVVLATPEVAGLPFVISGLVFAGGMAAAMSTADGLVLAISNALSHDIYYKIVNPKADTAKRLLVARVLLVIIGAAGAYIASFRLTSILGSVAWAFDFAMSGLFFPLVLGVWWKRATREGAIAGILAGIISGTVYLTWVFPKFSVPIWGGVNTPFLGIDHLRFGLIGAPICLVVMVVVSLMTKEPSPATQKLVDDTRIPTGKAILGKQH
																	IPR002423	Chaperonin Cpn60/GroEL/TCP-1 family	TIGR02348	chaperonin GroEL	PF00118	TCP-1/cpn60 chaperonin family	892	3	52	559	MAAKEVKFGANARAQMLEGVDILAEAVKVTLGPKGRNVVLDKAFGAPRITKDGVTVAKEIELKDKFQNMGAQMVREVASKANDVAGDGTTTATVLAQAIVKEGSKAVAAGLNPMDLKRGIDLAIESVVADLETRTSKISTNEEVAQVGTLSANGEGEIGDMIAKAMDKVGNEGVITVEEAKTLATELDVVEGMQFDRGYLSPYFITDADKMKVVMDEPYILLFEKKLANLQEMLPVLEKVVQSGKPLLIIAEDVEGEALATLVVNKLRGGLKIAAVKAPGFGDRRKAMLEDIAILTKGDLISEDLGIKLDNVTLEMLGTAKRVEVTKEETTIIDGAGSKDDIGARCNQIRAQIEETTSDYDKEKLQERLAKLAGGVAVIKVGGATEVEVKERKDRVDDAMHATRAAVEEGIVPGGGVVFVKAIPALDKVKVDNPDQKMGVDIVRRDLKAPAKKIADNAGQDGAVIVGKLLESSDANFGFNAQTNEFTDLVKAGVIDPTKVVRSALQNAASVAGLLITTEAMVADKPEPAAGGAGGGMPDMGGMGGMGGMGGMGGMPGMM
																	IPR002423	Chaperonin Cpn60/GroEL/TCP-1 family	TIGR02348	chaperonin GroEL	PF00118	TCP-1/cpn60 chaperonin family	362	6	20	551	MAAKEVKFGNSARQGMLEGVNVLANAVKVTLGPKGRNVVLDKSFGAPTVTKDGVSVAKEIELADKFENMGAQMVKEVASKASDDAGDGTTTATVLAQTIVNEGLKSVAAGMNPMDLKRGIDKAVVAAVAEIAAIAKPCSENKEIAQVGTISANSDGHIGDIIAEAMGKVGKEGVITVEEGQGLENELDIVEGMQFDRGYLSPYFINNQESMSADQDSPLILLADKKISNIRELLPLLEAVAKAGKPLLIIAEDVEGEALATLVVNNLRGIVKVSACKAPGFGDRRKAMLEDIAILTGGTVISEEVGLDLESATIEHLGTAKRVSMTKEATTLVDGAGEAAAIEARVKQIRAQIEDTSSDYDREKLQERVAKLAGGVAVIKVGATTEIEMKEKKARVEDALHATRAAVEEGVVPGGGVALIRVLQKIKDTTGDNDDQTVGVGIALRAMEAPLRQIVENAGEEGSVVVDKVKSGKGNFGYNAGSGEYGDMIDMGILDPAKVTRTALQAAASIAGLMITTEAMVADAAVEGGGAAPAMPDMGGMGGMGGMGGMM
																	IPR012910|IPR000531	TonB-dependent receptor, plug domain|TonB-dependent receptor-like, beta-barrel			PF07715|PF00593	TonB-dependent Receptor Plug Domain|TonB dependent receptor	45	2	7	801	MLKKLNKIRKEVVPSLIPAVLPSLSTFAVINASVFSGYIAAQNATIEEVVVTARKKSESLQDVPLSVSALNEETLEERGINVFEDYLMQLPGVTAGGSGPGQSTIYIRGLASTTPNLTTAGVAGLAPNVSFYLDEQPLAQPGRNLDVYAADVARIEVLAGPQGTLFGASSQAGVVRLITNKPKAGVTESNVEIETRFTPEGDPGRKMEVMTNIPLSDRTTWRFVAYKDRSGGYIDQVAGNVDPSMSARFRTAGTVRENGLPVSSSRGGFQAGADLSGVRFAPTNALIEDNVNGTEYEGFRSAIGQEIGENWNATLVYSEQTIDSDGVFFADPNLGDLEIQRYSDDEISDKYENMSLTLEGSLGDLELVYAGAYTDRETNQIVDYTDYLFVGQYLPYYICDYYVTYTSFSPTGAPFGSCGTADLFVDSTTDTTVESHEFRINAPISDNMSLTAGVFISDTELKELNLFTYPGSLDNDIDYAANYALTDVAVTGTTCSGKSACNAGAGWYSAGPFSEPVIFFNDIRRTDEQKGVFGEVNYAISDTTELTLGARWYDIAVDFEGSANSSFGNGFGNPDEQRYGSNLSVQYAPGNANGYPDKAESNGVIGKATLSWNPSDGIMYYVTWSEGFRPGLLNRPVGRTNADGSYTVKPEVDSDEITNYEFGWKTISKDGQLRFNGSAFMVDVAGLQSTIFDPSIVNLFFSDNAADAEIKGVEGDFTYYTDVEGLSVAGAFSFLDTEITKKLVPTDDVIVGEELAFAPGVQANVRVRQEFAMSAGYVGHVQAQFTYSDESFSDIMEPNKA
																	IPR015590	Aldehyde dehydrogenase domain			PF00171	Aldehyde dehydrogenase family	219	1	8	490	MVNKIKKTIKKKKKLVKTPRRVKSKKKVKTKKVRTKKSAIKKPLNKSRKTNKLKLNKKTRGKKMSAEALKVSSVLDTSHLKVKFPYKAKYGNFINGKFAEPLSGKYFENPSPISNEIICSVARSNEKDVEAALDAAHAAFKEWGKTDITTRSNIMMKIADVLEQNKDMLAVAECLDNGKPIRECMAADIALVIDHWRYFAGVIRAEEGSVAEISNSQYSYNIPEPLGVVAQIVPWNFPLLMATWKLAPALAAGNCSVLKPAEQTPASIMVMMELIGDLLPPGVVNIVSGFGLEAGKPLASSKRVAKVAFTGETTTGRLIMQYAAQNIIPITLELGGKSPNIFFEDIMDKDDDFLDKCVEGFVMFNLNQGEVCTCPSRALVQESIYDKFMEKCIARTKSVIQDNPLKMETMIGAQASVEQMEKIKSYLDLGKKEGAKVLAGGEVGKLNSGLEKGNYIQPTIFETNNKSRISQEEIFGPVVSVIKFKDEAEA
																	IPR001280	Photosystem I PsaA/PsaB	TIGR01335	photosystem I core protein PsaA	PF00223	Photosystem I psaA/psaB protein	54	5	3	767	MTISPPESGEKNKKVLEDPVKADPRPIDFAKLDKPGFWSSKLSKGPKTTTWIWNLHADAHDFDVHTGDAEEATRKIFSAHFGHLAVIFIWMSAAFFHGARFSNYSGWLADPTHVKPGAQQVWAIVGQEMLNADLGANYNGIQISSGIFHMWRAWGITNESELMALAIGAVVMAALMLHAGIFHYHKAAPKMEWFQDIESMLNHHIAGLVGLGSLAWAGHCIHIGAPTAALLDAIDAGSPLVINGKEIATIADMPMPHQLCDPQIIGQIFPGLASGTGNFFSLNWLAFSDFLTFKGGLNPVTGSLWMTDVSHHHLAFGVIAIIGGHMYRTNYGIGHSMKEILDSQQGDPILFPAPKGHQGLFEFMAESRHAQLAVNLAMLGSISILVSHHMYAMPPYPYIATDYMTVLGLFTHHMWIGGLFIVGAGAHAGIAMVRDYDPAKHIDNVLDRILKARDALISHLNWVCMWLGFHSFGLYIHNDTMRALGRPQDMFSDSAIQLQPIFAQWVQSIQASAVGTSLLAGTAEALPHKALSEVFNGSLVEVGGKVAIAPIPLGTADLMIHHIHAFQIHVTVLILLKGVLYARSSRLIPDKASLGFRFPCDGPGRGGTCQVSSWDHVFLALFWMYNCLSIVIFHFSWKMQSDVWGLTGGNFAQSSITINGWLRDYLWAQASQVLTSYGQSISMYGLMFLGAHFIWAFSLMFLFSGRGYWQELFESIVWAHNKLKVAPTIQPRALSITQGRAVGVTHFLVGGIATTWAFFHARLFGLG
																	IPR020818	GroES chaperonin family			PF00166	Chaperonin 10 Kd subunit	32	1	1	94	MKFRPLHDRVVVRRLDSDEKTAGGIIIPDSAKEKPMEGKVVAVGPGARNDKGDLIAPDVKAGDTVLFGKWSGTEVKIDGDDLLIMKESDIMGIV
																	IPR003008|IPR018316	Tubulin/FtsZ, GTPase domain|Tubulin/FtsZ, 2-layer sandwich domain			PF00091|PF03953	Tubulin/FtsZ family, GTPase domain|Tubulin C-terminal domain	375	1	24	445	EIVHVQGGQCGNQIGAKFWEVISDEHGVDPTGTYHGDSDLQLERINVYYNEATGGRYVPRAILMDLEPGTMDSVRAGPFGQLFRPDNFVFGQTGAGNNWAKGHYTEGAELIDSVLDVVRKEAESCDCLQGFQITHSLGGGTGSGMGTLLISKIREEYPDRIMMTFSVFPSPKVSDTVVEPYNATLSVHQLVENADEVMVLDNEALYDICFRTLKLTTPTYGDLNHLVSAAMSGVTCCLRFPGQLNSDLRKIAVNMIPFPRLHFFMIGFAPLTSRGSQQYRALTVPELTQQQFDAKNMMCASDPRHGRYLTACCMFRGRMSTKEVDEQMLNVQNKNSSYFVEWIPNNIKSSVCDIPPKGLKMSTTFIGNSTAIQEMFKRVSEQFTAMFRRKAFLHWYTGEGMDEMEFTEAESNMNDLVSEYQQYQDATAEEEGEFDEDEDMGDDMM
																	IPR012910|IPR000531	TonB-dependent receptor, plug domain|TonB-dependent receptor-like, beta-barrel			PF07715|PF00593	TonB-dependent Receptor Plug Domain|TonB dependent receptor	141	1	20	1015	MHKYGENIMKNLSFLTLFAFLSVGFVVADEPVDEDVEVVAEATMSESSDAADDEDVQELGRVSVTGSRIKRVDIEGATPLITITRADIDNAGFQTVYDAVSNLTQNTGSVNGENFQAGFNASLQPINLRDFGPGRTLVLVNGKRTADYPFPYNGESASFNWGAIPLAAVERIEVLTSGASSIYGSDAVAGVINVILVDGLERQTARVVAGGGVNQGSGGETLNLEFAGGGFGERYSYTYALEYYDEKSVPINSRSEHDSYKDAQDGGLPSRGLLIRDQYSGFNHYTPDEFIDGLNATTNPALGGEPLAGLSCQQAGDYFAPTAQERDNYVPFAVGSWCAIDMSSNGSLTNDRKRTAAYLSGTYELTDSVEAYAKYVYLETDTTGTLDNLFTPFVWVAGPQRYGAERSVWARNISTNPATGGYQFDPGYSAFMDFRIQKIFPGVYRGTSYVEDTSTIDFGIRGVLNNGFEWDVSYTDNTYDVVSSGRNFLASALYDEIHNIGGVDGFGNPCVLDTNDLLDGDPSNGEVDDWYGIYGYSAFYSQPNCYNWDFYLSTQTPADAEALRVDNIEPANAFSELFQATLTGDIMQLPYGPLAFAAVVENQTKGYDVQLSPLNKAGLLWGIGGVDGGGERERNAVGIELNVPVSENVLINLSTRWDEYDDAVVNVDRRTAGASMEWRPLDNLLVRASWSESFKAPDLPYSFVGERRFFTSQTDWYQCWYDGNFGNGGENCGGAYGIINIDGITTGNLGLKEEEGDSYAVGLVWEPMERMVVTVAAFHVQLGDIVSTKSLGALVLDEAVCRARAAGDELGGFPDYPASYCAQVLGNIVRGGKDFTVNPTPEGSITAIYETPVNIAGQEFLGIDTAVSYAWVTDKAGDFNFSVFSSHQIDLKYAEDVGDPLLSYMSSNYTPRSRQSVRLGWTRGDWGAGMSVLRVGHMEYLDGSTGSPYFNTNLTVNYDLTQDSFLAFTVTNLFDAIPDTDGPYDGGSSFYPYGFNSFRYPRFGPEAYLVYQMRF
																	IPR003008|IPR024757	Tubulin/FtsZ, GTPase domain|Cell division protein FtsZ, C-terminal	TIGR00065	cell division protein FtsZ	PF00091|PF12327	Tubulin/FtsZ family, GTPase domain|FtsZ family, C-terminal domain	218	1	8	371	MSYGNNPNFDQSREILPSQNAKIEVIGVGGGGSNAVNRMIDSDLEGVAFRVLNTDAQALLQSSANQRVQLGQNLTRGLGAGGNPSIGQKAAEESRDELQQALDGSDLVFIAAGMGGGTGTGAAPIVAEVAKQSGALTVGIVTKPFSFEGKRRMRQAEEGISRLAENVDTLIVIPNDRLQDVIAGAPLQEAFRNADDVLRMGVKGISDIITCPGLINVDFADVRSVMTEAGTALLGIGIGSGRSRALEAAQAAMNSPLLEASRIDQAKGCIINITGGKDMTLDDMTSASNLISDVVDEEANIIVGAVIDESMEGEIQVTVIATGFETNQPLKQQRIKNRLSNQPLYNFSEDKESGASIPEFLRLRQNKKENN
																	-	-	TIGR03407	urea ABC transporter substrate-binding protein	PF13433	Periplasmic binding protein domain	598	2	22	422	MAGLATASLAVTATSCGGGSSTSGSFDDTVTVGILHSLSGTMAISESTLVDTEKMAIAEINAAGGVTVDGKSYKIEYIVEDGASDWPTFAEKSKKLIDQDGVPVVFGGWTSASRKAMLPVYESKDAFLYYPIQYEAQECSNNIFYTGASPNQQSEPATDFMFKRSPAAGKPFFLVGSDYVFPRTSNTITKEQLKSLGGTVVGEDYLPLGNTEVAPIISKIKEALAPTGGGVIINTLNGDQNVAFFKQIQDAGITPNNGYYVMNYSIAEEEISTIGPEFLEGHYGAWNYMMSIDTPESKKFAADFKALYGSDRVVADPQESAYNMVYLWKQAVEDAGTFENSAVREALVGQTFDAPQGPVEVMPNHHLAQTVRIGLIKPEGGFEILEETDGVVYPQAWNQFEPSSKGFACDWTDPSKGERYKL
																	IPR002423	Chaperonin Cpn60/GroEL/TCP-1 family	TIGR02348	chaperonin GroEL	PF00118	TCP-1/cpn60 chaperonin family	243	1	20	547	MAKDVKFSDAARQLMLDGVNVLADAVKVTLGPKGRNVVLDKSFGAPTVTKDGVSVAKEVELKDKFENMGAQMVKEVASQTSDAAGDGTTTATVLAQAIVNEGLKSVAAGFNPMDLKRGIDKAVAKAVESIQSMSEPCADSTAIAQVGTISANSDSEVGDIIAEAMEKVGKEGVITVEEASGIENELEVVEGMQFDRGYLSPYFINNQDKMITELEDPMILLHDKKISNIRELLPLLEAVAKAGKSLLIIAEDVEGEALATLVVNNMRGVVKVSACKAPGFGDRRKAMLEDIAILTGGTVISDEVGLNLEGATLESLGTAKKVVLSKENTTVIDGAGTQDNISGRVNQIRAQIEETSSDYDREKLQERVAKLAGGVAVIKVGAGSEMEMKEKKARVEDALHSTRAAVEEGVVPGGGVALIRALQTSDGLKGDNEDQNIGIAIAFKAMEAPIRQIVLNAGEEASVVVDKIKSEKGNHGFNAATSDYGDMIKMGILDPAKVTRTALQAAGSVAGLMITTEAMVSDIPEENAGGGMPAGMPPGMGGMDGMM
																	IPR000531|IPR012910	TonB-dependent receptor-like, beta-barrel|TonB-dependent receptor, plug domain			PF00593|PF07715	TonB dependent receptor|TonB-dependent Receptor Plug Domain	89	1	13	997	YGENIMKNLSFLTLFAFLSVGFVVADEPVDEDVEVVAEATMSESSDAADDEDVQELGRVSVTGSRIKRVDIEGATPLITITRADIDNAGFQTVYDAVSNLTQNTGSVNGENFQAGFNASLQPINLRDFGPGRTLVLVNGKRTADYPFPYNGESASFNWGAIPLAAVERIEVLTSGASSIYGSDAVAGVVNVILVDGLERQTARVVAGAGVNAGSGGETLNLEFAGGGFGERYSYTYALEYYDEKAVPISSRSEHDSYKDAQDGGLPSRGLLIRDQYSGFNHYTPDEFIDGLAATTNPALGGEPLAGLSCQDAGDYFAPTAQERDNYVPFAVGSWCAIDTSSNGSLTNERKRTAAFLSGTYELTDSVEAYAKYVYLETDTVGTLDNLFTPFVWVAGPQRYGAERSVWARNVTTDPATGSFAFTPGYSAFMDFRIQKIFPGVYRGSSYVEDTSTIDFGLRGVLNNGYEWDVSYTENTYDVVQTGRNFLASALFDKIHNIGGVDGFGNPCVLDTNDLLDGDPSNGEVDDWYGIYGYSAFYSQPNCYNWDFYLSTQTQADAEALRVDNVEPADAFSELFQATLTGDIMQLPYGPLAFAAVVENQTKGYEVNLSPLNKAGELWGIGGVDGGGERERNAVGVELNIPVSENVLINLSTRWDEYDDAVVNVDRRTAGASMEWRPKDNVLVRASWSESFKAPDLPYSFVGERRFFTSQTDWYQCWYDGNFGNGGENCGGAYGIINIDGITTGNLGLKEEEGDSYAVGVVWEPMDRMVVTVDAFHIQLGDIVSTKSLSALTLDEAVCRARAAGDTLDAFPDYPSSYCDQVIGNIIRGGKDFTVNPTPEGSITAIYETPVNIAGQEFLGVDTAVSYAWVTDKAGDFNFSLFSSHQIDLKYAEDVGDPLLSYMNNTYTPRSRQSLRLGWTRGDWGAGMSVLRVGHMEYLDGSKGSPYFNTNVTVNYDLTQDSFLAFTVTNLFDAIPDTDAPYDRGSSFYPYGFNSFQY
																	IPR015848|IPR015847|IPR001247|IPR004088|IPR003029	Polyribonucleotide nucleotidyltransferase, RNA-binding domain|Exoribonuclease, phosphorolytic domain 2|Exoribonuclease, phosphorolytic domain 1|K Homology domain, type 1|S1 domain	TIGR03591	polyribonucleotide nucleotidyltransferase	PF03726|PF03725|PF01138|PF00013|PF00575	Polyribonucleotide nucleotidyltransferase, RNA binding domain|3' exoribonuclease family, domain 2|3' exoribonuclease family, domain 1|KH domain|S1 RNA binding domain	422	1	16	589	SIATLVGEIPFYGPMAAVRVGLIGDDFILNPSYREIEKGDLDIVVAGSPDGIVMIEAGANQLSEQDTIEAIDFGYEAVTELIKSQEDLLQDLGIKQIKPSDPEEDKTLPSYLEKNCTKPIELVLKKFDLSKEDRDLELEKIKTETQSKIDSLKDDNQVKVLTSENEKLIHSDFKKLTKKLMRSQIINNGKRVDGRDLDEVRKISASAGILPKRVHGSALFQRGLTQVLSTTTLGTPSDAQEMDDLNPSTEKTYLHHYNFPPYSVGETRPLRTPGRREIGHGALAERAILPVLPGKETFPYVLRVVSEVLSSNGSTSMGSVCGSTLSLLDAGVPLKAPVSGTAMGLIKEGQEVRILTDIQGIEDFLGDMDFKVAGTDKGITSLQMDMKITGLPVSIISDAIKKARPARIHILEKMQAAIDKPQESLSPHAPRLLSFRIDPELIGTVIGPGGRTIKGITERTNTKIDIEDGGIVTIASHDGAAAEEAQKIIEGLTRKVHEGEIFSGVVTRIIPIGAFVEILPGKEGMVHISQLSEARVERVEDVVRQGDEVTVRVREIDSRGRINLTLRGVGQNNGMSYPEPTPTPVAPLN
																	IPR028203	Photosynthesis system II assembly factor Ycf48/Hcf136-like domain			PF14870	Photosynthesis system II assembly factor YCF48	32	1	6	337	MKKFFASIPNLLLSVVLCFVLSSCSSTGVKINESSPWKTIQFEDQANALDVDFIDDNHGFLVGSNRLIMESTDGGETWEKRSLDISAEENFRLLDIDFKGSEGWLIGQPSLVMHTVDEGKNWTRLSLGKLPGQPFLVTTINEGVAQLATTSAAIYETSNGGETWEAKVSDPSEQGGIRDLRRTSSGDYVSVSSLGNFFSTLDSDSNTWIAHQRASSKRVQSIGFNPEGNLWMLSRGAEIRFNEDASNLESWSKPIIPILNGYNYLDMGWDPNGDIWAGGGNGTLIVSKDQGETWNSDPLASALPTNYIKIVFLNKESLDNQKGFILGERGYILKWNG
																	IPR012910	TonB-dependent receptor, plug domain			PF07715	TonB-dependent Receptor Plug Domain	102	3	13	559	RSVVDVVMSSDVEELQEVVVTALGITKEKAALGYAVTSVGGEQLEARPEADIARLLRGKVPGVDITSQSGVSGTGTNIIIRGYTSISGSNQPLFVLDGVPIDANTYKDRGFTSGGATASSRFLDLDPNNVAEVSVLKGLAATVLYGEAGRNGVVLITTKTGQIGGPGVNKGLEISFSQSYFVNQVASLPDDQDKYGNGWQNRAAAAFSNWGAPFDMPGRNGLDAEGTIKHPYDRGIWNGVFPQYVGARWKYQAYDNLQNFFVDGAQQNTSIGVNANVGATSIKANYGWTKDAGYVPFNEYKKHNFSLGAATQLANGLKINASFNYIESDATKPPVNPSRNSNATNVSLFGNVMYTPRSWNLFGLEYERPDTNGSVYYRGNNGMQHPLWTLNHTRDSDAVNRFIGNVQLSYEIADFLNLTYRIGMDRTNMDNNYMINKNGVQGSAVLGLYETTVRNVMNYDQIVNLNGAVELSEDLDLDFLVGANLKSREYAYQQITSTDMFIFNFFDHSNFTTTTADSYVSRENVYGAYANVTLGYKDWGFLSASARNDWTSTLEPENR
																	IPR024370	PBP domain	TIGR00975	phosphate ABC transporter substrate-binding protein PstS	PF12849	PBP superfamily domain	59	2	11	323	MGIFKKVLIFSSAISLVLSQEAIASKRLSGAGASFPAKIYTRWFFDLAKSGGPRVNYQAVGSGSGRKAFIDQTVNFGASDDPMKDKDIAKVTRGLVQIPMVGGTIAFGYNYDCNLKLSQEKAVQVAMGMIKDWKELGCKPGKLTWTHRSDGSGTTKAFTNSMEAFSKTWTLGTGKSVKWPAGVGAKGNSGVAGVIQNTPGAIGYVNQSYIKGNVKAAALQNLSGEYVKPTVEAGAKALNGITLDENLAGKNPNPTAKGAYPIASLTWILAYEEGNGRNTKAIKEAFNTLLSDEYQDKAPSLGFVPLKGEILEKSRAAVKRIGK
																	IPR039429	Serine hydroxymethyltransferase-like domain			PF00464	Serine hydroxymethyltransferase	55	1	6	363	KRYYGGCEFVDEIEELAIQRAKKLFNANWANVQPHSGAQANAAVFLSLLKPGDTIMGMDLSHGGHLTHGSPVNMSGKWFNAVHYGVNKETSELNFDEIRKIALETKPKLIICGYSAYPRQIDFESFKKISDEVGAFLMADIAHIAGLVASKLHPNPIPYCDVVTTTTHKTLRGPRGGLILCKDKEFGKKFDKSVFPGTQGGPLEHIIAAKAVAFGEALQPDFVNYSQQVIKNAKVLASTLINRGIDIVSEGTDNHIVLLDLRSINMTGKIADLLVSEVNITANKNTVPFDPESPFVTSGLRLGTAALTTRGFNENAFVEVGEIIADRLLNPNDSLIESQCKERVLDLCNRFPLYECKLETSMK
																	IPR012910|IPR000531	TonB-dependent receptor, plug domain|TonB-dependent receptor-like, beta-barrel			PF07715|PF00593	TonB-dependent Receptor Plug Domain|TonB dependent receptor	35	3	1	848	MLMNRKLDTQKTAKQAGRWRQLPLSLSVAAVVTAMSCSVAAQSLLEEVVVTAQKRDQGLQDVGIAVSAFTGDQLRAFDATDSFDIAAYTPGVHISGNLAGQNTQFTIRGVTQNDFNDIIESPNAVYLDEGYIAIAQAQTFALLDLERVEILKGPQGTLFGRNATGGVVSFFSKKPNFEEFEGFVQGDWGQFDVPNNANRFSIEGAFGGPISDTMAIRAAFRHSEQDPYLENLYPQGQPEFNVFGLPFFPIGDPGEGSGADLGDDDTTVGRLTLSIRPSDRMEITVSGNYADSELSTGPYQSKSTIALVEDVGGRSEVYNVIDTPANETRLSILTAGGVDTGLDGGGDGLVDSPFGPGNCAAIGLCARMAPGADFFGYLDPDGDDFTFSSDFAFDDQGSTENAGLNARIEYELQNGMSFVSVTDHKSYKKKLFIDVDAAPVNQLANYGSVDATSFTQEFRLSGGSERSDWVVGAYYLNIDTDSSNALKAPPNSIFGVIALPADVVTISSLETDSYSVFGQYEYQLTDAMRLIGGVRLMREEKDFVGNWGLTPSMGNDQVSYDTSMYIPNAAGAGDPLSYQDDLSESFWTGKLQLDYTPTDDLLIYAGVNRGVKAGSFNAALLGAYLGGGGNAGVPYDEEVLTSFEVGFKSTIAGGAARLNGSAYYYDYADYQAFLFVGVGGNSVNLDAETYGAEIELQASPTDRLDLILSASYVDATIDDLPLRNGSPLPSRDVTPTYAPELQAFAMARYTIPLAAGSSIAIQGDVSYSDEFFYNLRNFDADKFDSYTMVNGLISWTSSDQSLVASLLINNITDERAGIQGFDLATLCGCNEVSYRAPRNYAVQIRKEF
																	IPR012910|IPR000531|-	TonB-dependent receptor, plug domain|TonB-dependent receptor-like, beta-barrel|-	TIGR04056	SusC/RagA family TonB-linked outer membrane protein	PF07715|PF00593|PF13715	TonB-dependent Receptor Plug Domain|TonB dependent receptor|CarboxypepD_reg-like domain	74	1	7	1076	FAQDKAVSGTVSDDSGMPIAGVNIIVQGTASGTQSDFDGNYSIMVDEGSSLTFSYVGYTSVSKAVGGSDTINVTLSEDVAQLEAVVVTAQGITRERKALGYAVSEVAGEEMEQRTEGDVARVLSGKASGVNITSQSGTSGSATNVVIRGYTSINGNNQALFVVDGVPYSTETNAQGGFLGGNLGSSRFLDLDPNNIESVNVLKGLAAATLYGTAGKNGVIVITTKSGSLQAKGPKKTEITVNQSYFVNEMASMPDYQNQYGGGFDQSFGWFFSNWGPAFAADGVDGYLNDPAGIIQPDGTVEHPYGSSSFLNNFNGGNNVLNNTYTGERYDWRAYESVENFFRSGSVSNTSINIRGASDDGSISYNVNYGNLDEEGFTPGNGLKRNNLSIGGRAKLSNKFTVQGSMNYSNTSFVSPPVASSRGNGTLGWSTFGNVFFTPRNIDLMGLPYSIPENGGSIYYRDGNDMINPRWSVANSQGGQTVNRVNATASLAYEINDNLSFTYRYGVDWYNERNKDYSNKNGVNFDDAIFGYLRTWDNNVSIQNHYMSLNGSYDLSDDVGLTFNVGATSNRRTYDREGTSSTGQIVYGVIQHFNYENQTPLSFHSAKNELGVFGSADLDYRDYLFVTLQARNDWVSNLPTENNSMLYPSASISFLPTSFDENCKSENLSYLKVRASLGSSAGFPGGYPTVNTVGQSTNVNGGLNGGIITNSVSNFQANPNLKPELLSEVEFGVDARVWKNRIGINASYFDRTSTDLIVNKPLPTSSGFTTTQDNIGKIEGDGIEVDVDLEMFEILPINVEGLSWNARVNFTKSQMMVTEQADDQIIFGGTTAAFLGGNAAIEGQPLGVIVGSRIERDENDNYVVSASGSYGTEEIMAIDANGDEVPIGTEGSRQITPIIGNPEPDYVMNFINSLKYKNFTLGFQISHTAGGDIVAKTVATLLGRGGIVKDRKNTFVLPGVRNDGTPNTLQINNSTYWYNNVLFGPAELSVYDGSVVRLQELSLSYSFPQKFLDKTPFGALSLTATGFNLWYDAYNTPDAANFDPNVAGTGVGNARGWDFLNGPSSKRYGISIKASF
																	IPR002423	Chaperonin Cpn60/GroEL/TCP-1 family	TIGR02348	chaperonin GroEL	PF00118	TCP-1/cpn60 chaperonin family	362	1	26	524	DVKFGSDARTRMMEGVDTLANAVKVTLGPKGRNVVLEKSFGAPRITKDGVTVAKDIELKDKFQNMGAQMVREVASKANDTAGDGTTTATVLAQSIAQEGAKAVAAGMNPMDLKRGIDIAVEAVVKSLESQSQKITTSDEVAQVGTISANGEIEIGKMIAEAMERVGNEGVITVEEAKSLETELDVVEGMQFDRGYLSPYFVTDAEKMRASLEEPYILLHEKKLSNLQDMLPGLEKVVQSSRPLLIIAEDIEGEALATLVVNRLRGGLKVAAVKAPGFGDRRKAMLEDIATLTNGTVISEEVGIKLDSVTLEMLGTAKRVEITKEDTTIVDGAGDKEEIEARCNQIRAQSEETTSDYDREKLQERLAKLAGGVAVIRVGGATEVEVKERKDRVDDAMHATRAAVQEGIVAGGGVALVKALASLENLASANGDQEVGIRIIRKALESPARQIANNAGADGSVIVGKLIEAENPTIGYNAQTGEFTDLIKAGVIDPTKVVRSALQNAASVAGLLVTTEAMVAELDEP
																	IPR018389	TRAP transporter solute receptor DctP	NF037995	TRAP transporter substrate-binding protein DctP	PF03480	Bacterial extracellular solute-binding protein, family 7	70	1	9	338	MLKLVTKITAAIALVSITLFGSASAKTLKIETHFTASSPNGEVAAQFAKNVEKFSGGSLKVQMFYSSSVTGKSAEVFNSAQTGIIDCDMTGAGYQTGKNAAFQFAGDVMGGYDNPYQQYEFLNFPGAQEAVDALYNKYGMTLIGWWIPGHESLISSKPIPDVASIKDFKFRSPPGMESMIFTALGAKPIVMDFGEVPTALQTGLIDGADYSSLATNYAGGHYEQNKYATYPGFHSMPADHLACNTKVWKKLKPHERGAMKAGIEIAGRTITSLVERKNAEAVKALNEMGVTLHDWSREDRLKFRQAALAAWEEWKTKSPEAAALIEIHKAYMKANGIM
																	IPR014123	Superoxide dismutase, Nickel-type	TIGR02753	superoxide dismutase, Ni	PF09055	Nickel-containing superoxide dismutase	55	1	4	142	MTVHAHCDGPCGVYDPASTRVAAEAVLSMTKKLIALEAPSSTNSADWAAYSNTFSRFVAVKEEQAKETKKEILILWTDYFKPVHLETYPDLHETIWKAAKLCSACKVNIDLAQAEELMTCVEKIHDIFWASKGRSDAFVKAS
																	IPR020811|IPR020810	Enolase, N-terminal|Enolase, C-terminal TIM barrel domain	TIGR01060	phosphopyruvate hydratase	PF03952|PF00113	Enolase, N-terminal domain|Enolase, C-terminal TIM barrel domain	123	1	11	430	MKETIDFLIDTIEARQVLDSRGNPTVEAEVFLECGASGRAIVPSGASTGAHEAHELRDGGTKYMGKGVLNAVNKIHETISPALCGLSALDQTAVDNLMIEIDGTPNKSNLGANSILAVSLATARASANALDIPLYRYLGDPLSNLLPVPLMNVINGGAHAPNSLDFQEFMLVPHGVNNFSESLRMGTEIFHSLKSLLDQKGLSTAVGDEGGFAPNLSSSEEAGDLLLEAIQKAGFTPGEQVSLALDVASTEFYSDGIYKYEGKSLNSSEMISYLSRLVSNYPIVSIEDGLAEDDWEGWSELNKELGNKVQLVGDDLFVTNTERLRKGIMEKSANSILIKVNQIGTLTETLEAIDLAKMSGFTSVISHRSGETEDTTIADLSVATRSGQIKTGSLSRSERIAKYNRLLKIEEELGNQARFAGALGLGPKNI
																	-|IPR000531|IPR012910	-|TonB-dependent receptor-like, beta-barrel|TonB-dependent receptor, plug domain	TIGR04056	SusC/RagA family TonB-linked outer membrane protein	PF13715|PF00593|PF07715	CarboxypepD_reg-like domain|TonB dependent receptor|TonB-dependent Receptor Plug Domain	140	1	13	866	MKSLFRLLVVFLLTAQMSFAQKTVTGVVSDPDGLPLPGATVLVQGTTTGVTTDFDGNFSINVSEGQTLEFSFVGYESSAIAVGAGNVINVSLSLGNQLDEVIVTSLGITREKRALGYAVSEVDNSQIESRASGDVARVLSGKASGVQVTNQGGISGSGTSVVIRGLSTFSSSNQPLFVVDGVPFQSDTNSMGSFTSGNNGSSRFLDLDPNNIESVNVLKGLAAATLYGSQGRNGVVLITTKSGTTASGIRAQKNEVTVNTSYFVNELAMKPEYQNQYGNGFNQNFGWFYSNWGPSFDEAGPAGWGRQSQINGSGASPHGTSQAGFLKHPYVSNLNARFLAKDLLPLIGLSMDSIWEWKPYDSVGDLFQPGNIINTNINFRGQSDDGKVSYNVNYGNLDDEGFTPGNTLRRNNISFGGRAVLSNKFTVNGTLNYSFTDFKTPPIAAAYSSGSSDSSLYGNVFYTPRSVGIGQLPYAHPITGASIYYRSSNGIQHPLWTVANTQDAQATHRVYGGTSVQYDFSDNLNIQYRYGYDVYSEDNTSYQNRGGVDGSLESQSGFYEKWNNTATIFNHQITVNGDFELDSDWSMTFNAGATSNAREYDRNGVRSTGQNVFNVLRHYNFNSQEEIEFYSRRNVLGVFGQASLDYQNYLYLTLASRTDWVSNLSEENRSITYPSASISFVPTSILDFGSLPVDFLKVRASYGTSATYPTGYPISSVLNLDTKDYRIDGVDVITNTSGESLGNLGLKPELLAELEFGIEANLFENRLSAEISYFDRTTTDLIITQPLDPSTGYTSTSTNLGELRAPGWEIDLNADWIRGDKFNWNTSVNYTTSQSIVEDLGQNTDQIVYAGFSTRGNAAIPGLPLT
																	IPR039429	Serine hydroxymethyltransferase-like domain			PF00464	Serine hydroxymethyltransferase	56	1	6	423	MNIIQNLKESDPVIFNFINSEKNRQETHLELIASENFASIAVMQAQGSVLTNKYAEGLPQKRYYGGCEFVDEIEELAIQRAKKLFNANWANVQPHSGAQANAAVFLSLLKPGDTILGMDLSHGGHLTHGSPVNMSGKWFNAVHYGVDKETSELNFDEIREIALETKPKLIICGYSAYPRTIDFESFRKIADEIGAFLMADIAHIAGLVASKLHPNPIPYCDVVTTTTHKTLRGPRGGLILCKDAEFGKKFDKSVFPGTQGGPLEHIIAAKAVAFGEALQPDFVNYSQQVIKNARVLASTLINRGINIVSGGTDNHIVLLDLRSINMTGKVADLLVSEVNITANKNTVPFDPESPFVTSGLRLGTAALTTRGFNENAFAEVGEIIADRLLNPNDSLIESQCKERVLNLCNRFPLYEGKLEASIK
																	IPR002423	Chaperonin Cpn60/GroEL/TCP-1 family			PF00118	TCP-1/cpn60 chaperonin family	263	2	15	233	TLEMLGTGRRITINKETTTIVAEGNEKAVTARCDQIKKQMDETDSSYDKEKLQERLAKLAGGVAVIKVGAATETEMKDKKLRLEDAINATKAAVEEGIVPGGGTTLAHLAPILKEWADKALSGEELIGANIVEASLTSPLMRIAENAGSNGAVIAENVKSKPFNDGFNAATGEYVDMSAAGIVDPAKVTRSGLQNAASIAGMVLTTECIVADLPEKKESAPAGAPGMGGDFDY
																	IPR000531|IPR012910|-	TonB-dependent receptor-like, beta-barrel|TonB-dependent receptor, plug domain|-	TIGR04057|TIGR04056	SusC/RagA subfamily TonB-dependent outer membrane receptor, signature region|SusC/RagA family TonB-linked outer membrane protein	PF00593|PF07715|PF13715	TonB dependent receptor|TonB-dependent Receptor Plug Domain|CarboxypepD_reg-like domain	31	2	6	1022	MKTKILKICTSFLLFFAVTLSAYAQQISGTVSDENGVPLPGATVVVEGTSTGVSTDFDGNYSIDASQGDVLVFSFVGYTSQSVTVGSSSTVDVSLQPDSALDEVVVTALGLTRAKKSLGYSVSEITAEQVNTIKDHNLANSLVGKVAGINITQSGTIGAGSRIVIRGNNSLTGNTQALVVVDGIPINQDGINSGGSQYNNIITGGGISDINPNDVESISVLKGPNAAALYGARAGNGVILITTKKGSSESKMGITVNSNTVLEDPMFLPERQNIYGQGTRGAAATVTADMGRNSYGQLADGSLQLYFDGTTKPYTVQPNNVKDFYDTGVKSINSISISNGNEKSNMRFSYTNNTTTGILPNSSLNSHNFNVRAMSQLTDKLSIDAKATYFTQELNHRARTGSEGITRLINGMPTTVRTSDLRKYQKDNPATDADYAVIAYDRPGTSTGNPYWLLYNDIDDENRGRFFGFAKINYEFTDWLSGFVRVGTDITDITSYWVRQPGHHYYPQGRLERTTSNSGELNSEFLLTAKGDLSDEVNVVFNVGGNMSKRTYEAMRNFGDDFKLNSKAFLSNTLIQEFTETPQQVKKVNSLYASANFAYNNWAYLDITARNDWSSTLGADNRSYMYTSVNLALLLQDYIDPNKELFDLFKVRASVANVGNDTSPYQLVQTFSVPGQGYLGLTTLNSPSTRLNPDLKPENIESTEFGLELSLLDNNLTFDLAIYDITTTDMIFSVPVPAATGYSFFLENVGEVTNKGVEMSLGYNIINTSDLRWNTTFFASKNENKLVSLIDDLDTLVYFQTNSGNINSQAKVGGGIGDLYGTVWERDSSGNRIVGADGKPQQSNPDNFLGNAQPDWLAGLTSSLSYKNLSLQFVIDGRFGGVVYSGDSSYADAYGTSERSLQYRESGVVLDAVDPNGAANTVSITGQEYWQRLADIAEPYVYEQDNVRLREIALGYSFGDVSSLGLESLNVQLIGRNLFFFNKKAEDIDPEAMLGTNVAGQGIAVGNLPTLRSVGLNVTLKF
																	IPR014039	Translation elongation factor EFTs/EF1B, dimerisation	TIGR00116	translation elongation factor Ts	PF00889	Elongation factor TS	6	3	0	291	MEITASLVKELRERTGAGMMECKKALTEANGDINAAAEAMRKSGAAKADKKADRVAAEGRLGLAQDGGKAVLVEVNSETDFVANDDNFKSFVNAVAAAALASGANDVEAVKAAKLADGRTVEEARATAVQTLGENIQIRRMVKVDGNNTIGAYVHTNGKVGVLVDLVGGDVELARGLAMHVAALKPPHNKAADVPAEFVEKEKEIELAKMSEKDKSKPADILEKIISGKINKIVSDVTLYGQTYVLGDTTVEQVVKAAGADVAGFKLLIVGEGIEKVVEDYAAEVAKAMQV
																	IPR002423	Chaperonin Cpn60/GroEL/TCP-1 family			PF00118	TCP-1/cpn60 chaperonin family	218	2	19	347	MAKIVKFDSEARSAMLKGVDILANTVKVTLGPKGRNVVIDKAYGAPRTTKDGVSVAKEIDLDDKFENMGAQMVKEVASKTNDEAGDGTTTATILAQAIVKEGCKYVTAGMNPMDVKRGIDAAVEQVRNTLISSAKKVKDSDEIAQVGTISSNGDKEIGNMIAKAMQKVGNEGVITVEEAKSIETELDVVEGMQFDRGYLSPYFVTNAEKMTTELENPLILLHEKKLTNLQPMVPLLEAVVQAGRPLMIISEDVEGEALATLVVNKLRGGLKVVAVKAPGFGDRRKAMLEDIAILTGGQVISEDLGIKLENVKITDLGSAKRVKVDKENSTIVSGTGKKSDIEARCDQ
																	IPR000043|IPR015878	Adenosylhomocysteinase-like|S-adenosyl-L-homocysteine hydrolase, NAD binding domain	TIGR00936	adenosylhomocysteinase	PF05221|PF00670	S-adenosyl-L-homocysteine hydrolase|S-adenosyl-L-homocysteine hydrolase, NAD binding domain	9	1	2	437	MSVQTTQAINDNDYKVADITLAEWGRKEITIAEGEMPGLMAIREEYAGSKPLEGANIIGCLHMTIQTAVLIEALVDLGASVRWSSCNIFSTQDHAAAAIAATGVPVFAWKGETEEEYDWCIRQTIEAPGWEPNLLLDDGGDLTKMVHEEYPQLLDQIKGVSEETTTGVHRLYQMVQEGSLKMPAINVNDSVTKSKFDNLYGCRESLVDGIKRATDVMVAGKVAVVAGYGDVGKGSAASLRNQGARVLVTEIDPICALQAAMEGYEVVTLDAAASYGDIFVTTTGNKDIITLEHMRDMKHGAIVCNIGHFDNEIDIDSLNNMKWEEVKPQVDEVEFPDGKRIVILAKGRLVNLGCATGHPSFVMSASFTNQVLAQIELWKNADEYKIDVYTLPKKLDEKVARLHLDKLGVKLTTLTKDQADYIDVDVEGPYKPEHYRY
																	IPR000277	Cys/Met metabolism, pyridoxal phosphate-dependent enzyme	TIGR01326	O-acetylhomoserine aminocarboxypropyltransferase/cysteine synthase	PF01053	Cys/Met metabolism PLP-dependent enzyme	37	1	7	399	MAKNKFNPADSVNPETIALHGGDYRSDPSTTSVAVPIYQTTSYQFHNTEHAANLFGAKDFGNIYTRIMNPTVDVLEKRVAAMEGGVGALCVSSGQSASMLSIQNLVKAGDNIVSSTDLYGGTWNLFANTMKDLGIEVRFADPTDPESFRKLTDDNTRAYYAETLPNPKLKVFPIREVADIGDEYNIPLIVDNTAAPVICKPIEHGATIVVHSLTKFIGGHGTTIGGIIVDSGKFDWAKDPKRQPMLNNPDPSYHGMVWTDFAKAVGPIAYIVRARFVGLRDLGPALPPQSAFQIIQGLETVSLRMEKHCANAAKVAEYLSNHNKVSRVIYAGLDEGEAGERANKYLKGGHGALCGIELKGGKASGEKFINNLNMFYHVANIGDARSLAIHPATTDRKSV
																	IPR013126	Heat shock protein 70 family			PF00012	Hsp70 protein	93	1	4	373	EQTDINLPFITADKTGPKHINLKMTRAKLEALVEDLIARTLPPCKTALNDAGISASDIDEIVMVGGMTRMPKVLAEVKNFFGKDPNKSVNPDEVVAMGAAIQAGVLQGDVKDVLLLDVTPLSLGIETLGGVSTKLIEKNTTIPTKKSQVFSTADDNQPAVSIRVLQGEREMATDNKMLGNFELVGIAPAPRGVPQIEVTFDIDANGIVSVSAKDKGTGKEQKIQIQASGGLSEEEIEKMVKDAEANKEEDKKKRESVETRNQADTLIHSTEKNLKEHGSKITDAEKKAIEDASSSLKETLKGTDNEDIKKKTEALVQASMKLGEAIYKAQEKKPDSPNDSKNSDEGKKDDNVVDADFEEVKEENKEEDKEKSA
																	IPR015168	SsuA/THI5-like			PF09084	NMT1/THI5 like	117	1	10	313	MRKIISFILGSIVALNLSISVANSAAKEVRVAFFLEWPTPNQEDKVKGIYEKALGVPVKWTNFSNGGAMTDAMLAGDIDISYSQGLVPFINAVKSKAPLKLVDIAMEYGMGGTTCVTSNASGITKANASELEGKKVAVPLGTMAEYVFDESMKVVGADKGKMDVIQMDPEEGAAALVSGDVVMACLFGGNSIKAATAVGSRLLTVQEARDAGILGIDITSVTDKFMKENPGMLRTFIEVTHEANARYAAGKSDMNVIAKDAEMKLADMKETIGGFKFLTPAETEKSMTSGNLDGFLKGMGTPNGAVDTSFLPL
																	IPR001576	Phosphoglycerate kinase			PF00162	Phosphoglycerate kinase	42	1	6	205	IGEEALAKSNSLNNGDVLLLENVRFYEEEEKNDLDFAKNLASHADMYVNDAFGAAHRAHASTQGVTKFLDPSVAGFLLEKELKYLQGAIDAPKRPLAAIVGGSKVSSKIGVLDSLLDKCDKIIIGGGMIFTFYKARGLDVGKSLVEEDKLELARNLEAKAKTKGVELLLPSDVLLANEFSPDAESKVSQIDSISDYVKKKKSLNF
																	IPR018316	Tubulin/FtsZ, 2-layer sandwich domain			PF03953	Tubulin C-terminal domain	56	1	4	203	MDVTEFQTNLVPYPRIHFMLSSFSPVISAEKAYHEQLSVAEITSGCFEPASMMAKCDPRHGKYMAVCLMYRGDVVPKDVNAAVATIKTKRTIQFVDWCPTGFKVGINYQPPTVVPGGDLAKVQRACCMISNSTAIAEVFSRIDHKFDVMYAKRAFVHWYVGEGMEEGEFSEAREDLAALEKDYEEVGAESFADDMEADEMEDY
																	IPR001638	Solute-binding protein family 3/N-terminal domain of MltF					19	1	1	99	MTKIKSLFISLVLTLGVSTAIAGSHGSTLDLVKERGKLMCGSNTGLAGFGAPNDAGVWEGIDVDVCRAVAAAVLGDASKVEYVPTTSKVRFTVLQSGEI
																	IPR000795|IPR004161|IPR004160	Translational (tr)-type GTP-binding domain|Translation elongation factor EFTu-like, domain 2|Translation elongation factor EFTu/EF1A, C-terminal	TIGR00231|TIGR00485	small GTP-binding protein domain|elongation factor Tu	PF00009|PF03144|PF03143	Elongation factor Tu GTP binding domain|Elongation factor Tu domain 2|Elongation factor Tu C-terminal domain	94	6	3	395	MAKENFVRTKPHLNIGTIGHVDHGKTTLTAAITTCLANAGLSEKRDFDSIDNAPEEKERGITINTSHVEYETANRHYAHVDCPGHADYVKNMVTGAAQMDGAILVVAATDGPMPQTREHILLGRQVGIPRIVVFLNKADMVDDEELMELVDMEVRDLLSFYEYDGDNTPVIAGSALGGLNGEQKWVDTVMELMAAVDAWIEEPERDRDKPFLMPIEDVFSITGRGTVATGRIETGVANTGEAVEIIGYGDEKLTSTITGVEMFRKILDTGEAGDNVGILLRGIEKSQIRRGMVICKPGSITPHRKFKAEVYVLKKEEGGRHTPFHNKYRPQFYLRTTDVTGEIQLPDGVEMVMPGDNLSITVELIANVAVNTGLRFAMREGGRTVGAGQVTEIIE
																	IPR003008|IPR024757	Tubulin/FtsZ, GTPase domain|Cell division protein FtsZ, C-terminal	TIGR00065	cell division protein FtsZ	PF00091|PF12327	Tubulin/FtsZ family, GTPase domain|FtsZ family, C-terminal domain	470	1	22	371	MSFGNNPNFDQSGEILPSQNAKIEVSGVGGGGSNAVNRMINSDLEGVSFRVLNTDAQALLQSSAESRVQLGQNLTRGLGAGGNPSIGQKAAEESKEELQQALEGSDLVFIAAGMGGGTGTGAAPVVAEVAKQSGALTVGIVTKPFSFEGKRRMRQAEEGISRLAENVDTLIVIPNDRLKDVIAGAPLQEAFRNADDVLRMGVKGISDIITCPGLVNVDFADVRSVMTEAGTALLGIGIGSGRSRAIEAAQAAMNSPLLEAARIDGAKGCVINITGGKDMTLEDMTSASEIIYDVVDQEANIIVGSVVDEAMEGEIQVTVIATGFETNQPLNQQRIKNRLSNQPLYNFSDNKESGASIPEFLRLRQNKKDIG
																	IPR011260|IPR011263|IPR011262	RNA polymerase, alpha subunit, C-terminal|DNA-directed RNA polymerase, RpoA/D/Rpb3-type|DNA-directed RNA polymerase, insert domain	TIGR02027	DNA-directed RNA polymerase subunit alpha	PF03118|PF01193|PF01000	Bacterial RNA polymerase, alpha chain C terminal domain|RNA polymerase Rpb3/Rpb11 dimerisation domain|RNA polymerase Rpb3/RpoA insert domain	32	1	2	338	MIEKNWLDLKKPDELEIKQSEYNLSQAVIEVGPFERGFGVTIGNALRRVLLSSLQGSAISAVQIQGVVHEFSSIPGVREDVTDLVLNLKGVAVRVDEDSPKRLRLAVEGPATVTAGMISETADVEIMNPDHVLCQLDKGASVSMELTVTSGKGYVPGGSMRSEDSPIGLIPIDAIYSPVRQVAYKVENARVGQITDYDKLLLTVETDGSVTPEDAVAYAARILQEQLQPFINFEEPKEQQHDEENEDLPFSRNLLRKVDELELSVRSANCLKNDNIVYIGDLVLKTEYEMLRTPNFGRKSLNEIKEVLKGMNLELGMDIPAWPPENVEELARRLDEPF
																	IPR006139|IPR006140	D-isomer specific 2-hydroxyacid dehydrogenase, catalytic domain|D-isomer specific 2-hydroxyacid dehydrogenase, NAD-binding domain			PF00389|PF02826	D-isomer specific 2-hydroxyacid dehydrogenase, catalytic domain|D-isomer specific 2-hydroxyacid dehydrogenase, NAD binding domain	110	2	8	400	MKILCVLYDDPKGGMPKSYPIKDLPKLEKYPDGMTLPSPKGRDFNPGELLGCVSGELGLRKFLESNGHELIVTNSKDGDGNEADKHIVDADIVISQPFFPYYLTKEKIEKAKNLKMAVTAGIGSDHVDLQAAMDNKIDVVEVTFCNSRSVAEHIVMMIVSMVRDYHNQHRIVNEGGWNIADAVQRSYDVEGMHIGTVAAGRIGLDALRKMKPFDTHLHYFDRHRLPESVEKELNLTFHDSVESMVKVCDVVTINCPLHPETENLFDDAMISKMKKGAYIVNTARGKICNREAIAKALKSGQLSGYAGDVWFPQPAPNDHIWRTMPNHGMTPHTSGTSLSAQTRYADGVREILECFFDGSEIRNQYLIVKDGQLAGMGAHSYSKGSATSGSEEAAKYKKAN
																	IPR024757|IPR003008	Cell division protein FtsZ, C-terminal|Tubulin/FtsZ, GTPase domain	TIGR00065	cell division protein FtsZ	PF12327|PF00091	FtsZ family, C-terminal domain|Tubulin/FtsZ family, GTPase domain	486	1	22	371	MSFGNNPNFDQSREILPSQNAKIEVIGVGGGGSNAVNRMINSDLEGVSFRVLNTDAQALLQSSSELRVQLGQNLTRGLGAGGNPSIGQKAAEESKEELQQALEGSDLVFIAAGMGGGTGTGAAPVVAEVAKQSGALTVGIVTKPFSFEGKRRMRQAEEGIARLAENVDTLIVIPNDRLKDVIAGAPLQEAFRNADDVLRMGVKGISDIITCPGLVNVDFADVRSVMTEAGTALLGIGIGSGRSRALEAAQAAMNSPLLEAARIDGAKGCVINITGGKDMTLEDMTTASEIIYDVVDQEANIIVGAVVDEAMEGEIQVTVIATGFDTNQPLNQQRIKNRLSNQPLYNFSDNKESGASIPEFLKLRQNKKNIG
																	IPR033900	Porin domain, Gram-negative type			PF13609	Gram-negative porin	16	3	1	347	MVATFSLREIYMRKILLATTALIAAGGVSAATADVNISGKLKQTYHNWSDDDAAASGTNNSAMGRDLQLWIKSSAELDNGMTVGGNIRLRHGNTPDDRNYITVGGDFGSFTYGTTWAPSYSQSVGINWMDDIDLVEHAAESTSGVTRGRLMTSSYSSTSGKAQKVVYASPSISGFKVMASFADAGATSKADNTGYSATYSSGPLKVMYAAEKADHADAAAATADTEVTQYGVQYSGDFGRIWALAMSDTNTTNAGTETSNQEGNQVGIAYGLADNMTGVLYYTATEETAGDNNNDEYTATALGVSYTVGGGLSLAVSHTMFDYTDATAGSTDNNDGSSTKLAMTLRF
																	IPR000642|IPR011546|IPR003959|IPR041569	Peptidase M41|Peptidase M41, FtsH extracellular|ATPase, AAA-type, core|AAA ATPase, AAA+ lid domain	TIGR01241	ATP-dependent zinc metalloprotease FtsH	PF01434|PF06480|PF00004|PF17862	Peptidase family M41|FtsH Extracellular|ATPase family associated with various cellular activities (AAA)|AAA+ lid domain	244	1	20	628	MNSIKFITMPIRQDDNQPNRRFGIVNIILIGIGALLLFSSLFPNQNMQIPRVPYSLFIDQVNDGEVKRAYITQEQIRYELNGADEGSPSVLATTPIFDMDLPQRLESKGVEFAAAPPKKPNFFSTILSWVVPPLIFILVLQFFARRSMGGGGAQGALSFTKSKAKVYVPDDESKVTFADVAGVDEAKDELTEIVDFLKKPERYTDIGARIPKGVLLVGPPGTGKTLLSKAVAGEAEVPFFIISGSEFVELFVGAGAARVRDLFEQAKKKAPCIIFIDELDAIGKSRSGSMGVVGGNDEREQTLNQLLTEMDGFASTDKPVIVLAATNQPEVLDAALLRPGRFDRQVLVDRPDLSGRKTILEIYTKKVKLAETIDLESIAQATSGFAGADLANMVNEAALLAARAKRKSVEQQDLSEAIERVVAGLEKKSRVLQDDEKKVVAYHEVGHAIVGHLMPGGSKVAKISIVPRGMSALGYTLQLPTEERFLNSKEELKGQIATLLGGRSAEEVVFGKITTGASNDLQRATDIAEQMVGTFGMSDILGPLAYDKQGGSQFLGNGNNPRRSVSDATAQAIDKEVRDLVDDAHETALNILRNNLPLLESISQKILQEEVIEGDELKNLLAESKLPS
																	IPR001638	Solute-binding protein family 3/N-terminal domain of MltF			PF00497	Bacterial extracellular solute-binding proteins, family 3	36	1	4	341	MIIRKLTILSAIVSLFTVSAATAGTLDTVKGQGFFNCGVSQGVPGFSNPDSDGNWSGIDVDVCRAVSAAIFGTPDNVKYVPLTAKERFTALQSGEIDVLSRNTTWTLSRDAQIGLEFAGVNFYDGQGFMVRNDSGITSAMELDGASVCTNLGTTTELNMADFFRANGMSYEPVVFEKADEVVNAYDEGRCDTYTTDKSGLAAQRTKLADPDAHNVLPETISKEPLGPVVREGDGDWADIVRWSLNAMIEAEEFGLDKGSASSTCATTGNPVVARLCGSEGGNGAALNLGDSWSYDIISQVGNYGDIYEANVGASTPVGLARAGSPNASYKNGGVLYAPPAR
																	IPR001078|IPR004167|IPR000089	2-oxoacid dehydrogenase acyltransferase, catalytic domain|Peripheral subunit-binding domain|Biotin/lipoyl attachment			PF00198|PF02817|PF00364	2-oxoacid dehydrogenases acyltransferase (catalytic domain)|e3 binding domain|Biotin-requiring enzyme	46	3	7	461	CNNNFLMSHEIFMPALSSTMTEGKIVEWLKNPGDKVERGESVLVVESDKADMDVESFQDGYLAAVLMPAGSTAPVGETIGLIVENEDEIASVQEQNKGNQPEVSSLEQLELVSDKTKEKPEDQNEIVENEEKEVVLKSEKPAPSFHSEQISAATSNVSSRLIASPRAKKLASQMGVDLAKVHGTGPHGRIQADDILKANGQPVSIPWIGESGSPASISGANLQVKSKPKTSGNSFGKPGETVQFNTLQKAVNKNMESSLDVPCFRVGYSINTDKLDNFYKKVKQNGVTMTALLVKAVAKTLKKHPQVNSSFSVNGISYPENINIAVAVAMEDGGLITPVLKEPCNTDLFELSREWKNLVKRSRSKQLEPDEYSTGTFTLSNLGMFGVDRFDAILPPGTGAILAIASSKPTVVANSDGSISVKKIMQVNLTADHRVIYGADGASFLKDLAYLIENEPETLVS
																	IPR000932	Photosystem antenna protein-like	TIGR01153	photosystem II reaction center protein CP43	PF00421	Photosystem II protein	54	1	3	488	MKVCVPGWHRLTSRTKTSSSLKRFCPVVTLSNPGLGATGGKDLSSTGYAWWSGNARLINLSGRLLGAHVAHAGLMVFWAGAMMLFEVSHFTFDKPMYEQGFICMPHVATLGYGVGPGGEVTDLFPFFVVGVLHLISSAVLGLGGLYHALRGPEILENYSSFFSQDWRDKNQMTNIIGYHLILLGVGCLLLVFKAMFFGGVYDTWAPGGGDVRLITNPTLDPGVIFGYLFRAPFGGEGWIIGVNSMEDIIGGHIWLGLTLIFGGIWHAITKPFGWVRRAFIWNGEAYLSYSLGALSFMSFIASAYIWFNNTAYPSEFWGPTNAEASQAQSFTFLVRDQRLGANIGSAMGPTGLGKYLMRSPTGEIIFGGETMRFWDFRGPWLEPLRGPNGLSLDKLQNDIQPWQVRRAAEYMTHAPNASLNSVGGIITEPNSVNYVNLRQWLGAAQFVLAFFFLVGHLWHAGRARAAAAGFEKGIDRKAEPVLGMPDLD
																	IPR012910|IPR000531	TonB-dependent receptor, plug domain|TonB-dependent receptor-like, beta-barrel			PF07715|PF00593	TonB-dependent Receptor Plug Domain|TonB dependent receptor	41	1	3	780	YTVSLLIPIFLIGQDIEEVIVTANKKAETLQEIPMNISVITESALDERGITNPEDYLRSIAGVSTPGGSNYYTFRGLNTSTSQRSSGTSSTYIDEISGSLMGLFDVERIEVLRGPQGTLYGSNAIGGTIRYVTNKPDTSSSYGKIRVGRGDKVKAKHKEKSIEMMYNLSLSDNLALRTVYSQLVSPGIYKNIQTGNTVGEEDDSQLMITLGFNNGGNLTGSLRYINFNNKAYGILEPGQSKPGSADVYVEGCPPATSWFYNFDGDPTCARLSAISIHAASEGVDGVLTNYDPRFAHALAADESEDITRETFVANIKYDFGAFDANLIYSDRTVTDDSVTDWSRIDMDDYVPAPLIVDGDKYYEETTELRFISKPGKFEWTVGYYNYEFNEEPNSVSQTQYAMDQSWLEYVMLYAAGLNPGDYDATIYCPPFCEGHLGYPYFYYGSYTEYNEQQETSFYGQFDFNVNEKLTLTFGIRDYEIEDRSKTFQYGIFFMDSTGCVGNDPAGTDCAILAGSESDTRMKYALSYKVNEDLTLYTTQAAGYRPGGNQAPLPPFCSSDEAAQENFSRRFNSDEAETTEFGVKARGENYTANVTYFDVDWDGIIIQVTPGCGWRYNFNGGKAETSGWEVDFTYAINDELSLDFAGSSMTAETSIDITSLGASAGDRLPNTVESQWNLGLVYDTTILSYPSYARLDVNYYGDSFNTFAENPNSSSPDYTKLNFNLGLDLSDNSKLQISIDNLTDERTEAYIYAVDDTSWRPRNWMQWIPPRTISLKYTFDF
																	IPR024757|IPR003008	Cell division protein FtsZ, C-terminal|Tubulin/FtsZ, GTPase domain			PF12327|PF00091	FtsZ family, C-terminal domain|Tubulin/FtsZ family, GTPase domain	438	1	16	381	MHPILVIVPHLEMSIANNPKFDQSKEILPSQNAKIEVIGVGGGGSNAVNRMINSDLEGVSFRVLNTDAQALLQSSAEGRVQLGQNLTRGLGAGGNPSIGQKAAEESRDELQQTLEGSDLVFIAAGMGGGTGTGAAPVVAEVAKQSGALTVGIVTKPFSFEGKRRMRQAEEGIARLAENVDTLIVIPNDRLKDIIAGAPLQEAFRNADDVLRMGVKGISDIITCPGLVNVDFADVRSVMTEAGTALLGIGIGSGRSRALEAAQAAMNSPLLEAARIDGAKGCVINITGGQDMTLEDMTSASEIIYDVVDQEANIIVGAVVDEAMEGEIQVTVIATGFETNQPLSQQRIKNRLSNQPLYNMSDSKDTGASIPEFLRLRQNKKI
																	IPR002423	Chaperonin Cpn60/GroEL/TCP-1 family	TIGR02348	chaperonin GroEL	PF00118	TCP-1/cpn60 chaperonin family	262	3	19	548	MAKDVQFGDSARGQMLDGVNILADAVKVTLGPKGRNVVLDKSFGAPTVTKDGVSVAKEVELKDKFENMGAQMVKEVSSQTSDAAGDGTTTATVLAQSIVNEGLKSVAAGFNPMDLKRGIDKAVTKAVESIQKMSTPCEENKSIAQVGTISANSDSEVGDIIADAMDKVGKEGVITVEEASGIENELEVVEGMQFDRGYLSPYFINNQDKMITELEDPMILLHDKKIANIRDLLPILEGVAKAGKSLLIIAEDGEGEALATLVVNNMRGVVKVAACKAPGFGDRRKAMLEDIAILTGGTVVSEEVGLSLETTTLDSLGTAKKIVLSKENTTVIDGAGKQDDIVGRVNQIRAQIEETTSDYDREKLQERVAKLAGGVAVIKVGAGSEIEMKEKKARVEDALHSTRAAVEEGVVPGGGVALIRALQEVDGLTGDNEDQNIGISIALKAMEAPIRQIVMNAGEESSVVVDKIKSEKGNYGFNAATSEYGDMISMGILDPAKVTRTALQAAGSVAGLMITTEAMVSEIPEESPAGGGMPGGMPPGMGGMDGMM
																	IPR000277	Cys/Met metabolism, pyridoxal phosphate-dependent enzyme	TIGR01326	O-acetylhomoserine aminocarboxypropyltransferase/cysteine synthase	PF01053	Cys/Met metabolism PLP-dependent enzyme	77	2	7	397	MSNQKFETLQLHAGQVPDPTTNSRAVPIYQTSSYVFDNAEHGANLFGLKEFGNIYTRLMNPTTDVFEKRMAALEGGMAALATSSGQAAQFLAIVNCMTAGDNFVSTSFLYGGTYNQFKVQFPRLGIEVKFADGDNIESFRKKIDDKTKAIYVESMGNPRFNIPDFEGLSNLANENGIPLIVDNTLGAGGALIRPIDFGADIVVESATKWIGGHGTSIGGVIVDAGTFDWGNGKFPLMSKPSAAYHGLVHWDAFGFGSDICKSLGVPDNRNIAFALRARLECLRDWGSAQSPFNSFLLLQGLETLSLRIERQTSNALELAKWLDSNSNVSSVNYPGLESDPYYSSAKKYTSGRGMGCMLMFSLNGGYENAVKFIDSLKLASHLANVGDSKTLVIHPAS
																							23	1	5	877	MNANGYPAQRSPISLNAIEQLAVKVAPASVEYSGFRGGVIEIITKSGTNDFTGEVFFYDRGDSLMGNESEGQKYQFELDDTSEGFAFGGPIIKDKAFFYITYEEAEISKPITHGPIGSGLPNEIRITTAEVDNIRSITQSVYGFDPLGYTSSNVSSQEYWTYRFDVDIDDIHRLTLNYKEVDSTQLRNQNTSSSTMKFSSQEYNKGETTETSGLLLVSNWTDDFVTEFSYTTKDQITSQQSPLGQNLPSFQIDNCGSQGIRCLLGPDIFRSANDLKTTTDYLKLKGTYYRDNHKLTFGYENKVWDIYNVFLEAQDGEYEFDGLAAYQAQTASSFSHNNSRDLTQEGAAAIFEYYLDSIYIQDEIDLSDKLNVLVGLRYDRFDSDDAPAVNQGFVDTFGFANGGIEGTDILNYRFSFEYEIDDVSSVKGLFGTFSSKLPTVWISNAYTNDGVRTAAYSQANAPAGCSPTTNVTTTLPACVGQAIQNAPLTQSKIDFIAPSFEWPETKTFNITYEREMGDWYLQATYLNSKQEEANYKILDTGTPLVGDMPTKPTLTAPDGRPIYNQSESQFKTTKFGLYNVGGAQREVVSFSLSKLFNDGDSSLTFGYTHQNIDMICSMQSSTSHSNYGKCPASDFNNRVPSRSIYETEHRFFATLSSTHYFFGADKPTTFNLFFERKSGLPGTLTFDTFSSPGRYKTQAFGYERRVNDDSAHLLYIPDGLDDPLVCWVSCSNPNNAVGSEILNLLYDTYGLERFRGRILPPGVFEFPWQTSLDLKITQILPGFRDDDGFVISLGIENLLNLIDDEEGVIRYGAFDGKIDVFDFQLTDDYSKYIFGNSRGADYAFRYNPSNPYELRKSAVNSIWRAQLGVTYKFSLSF
																	IPR001638	Solute-binding protein family 3/N-terminal domain of MltF					65	1	7	211	NSDGISSSSTLADIDGLSVCTNAGTTTEKNITEGAGLVGATITLVTVEKFSEAMDKFIAGECDIVTTDGSALVGRRAVNDALNDWSIFPTSPISKEPLGPVYRSNDSMWGDVINWVVYATIIADEYGVTSANIDSVDTDALPELGRLFGANDGELQTVMGLSADAFYNVIKQVGNYDEIYSRNLNPVGLFREGGANDRWTNGGLIYAPPAR
																	IPR017443|IPR000685	Ribulose bisphosphate carboxylase, large subunit, ferrodoxin-like N-terminal|Ribulose bisphosphate carboxylase, large subunit, C-terminal			PF02788|PF00016	Ribulose bisphosphate carboxylase large chain, N-terminal domain|Ribulose bisphosphate carboxylase large chain, catalytic domain	259	1	21	471	MSKKYDAGVKEYRDTYWTPEYVPLDTDLLACFKCTGQEGVPREEVAAAVAAESSTGTWSTVWSELLTDLEFYKGRCYRIEDVPGDPEAFYAFIAYPLDLFEEGSITNVLTSLVGNVFGFKALRHLRLEDIRFPIAFIKTCGGPPNGIVVERDRLNKYGRPLLGCTIKPKLGLSGKNYGRVVYECLRGGLDLTKDDENINSQPFQRWRERFEFVAEAVKLAQQETGEVKGHYLNCTANTPEELYERAEFAKELDMPIIMHDYITGGFTANTGLANWCRKNGMLLHIHRAMHAVIDRHPKHGIHFRVLAKCLRLSGGDQLHTGTVVGKLEGDRQTTLGYIDNLRESFVPEDRSRGNFFDQDWGSMPGVFAVASGGIHVWHMPALLAIFGDDSCLQFGGGTHGHPWGSAAGAAANRVALEACVKARNAGREIEKESRDILMEAAKHSPELAIALETWKEIKFEFDTVDKLDVQG
																	IPR020829|IPR020828	Glyceraldehyde 3-phosphate dehydrogenase, catalytic domain|Glyceraldehyde 3-phosphate dehydrogenase, NAD(P) binding domain	TIGR01534	glyceraldehyde-3-phosphate dehydrogenase, type I	PF02800|PF00044	Glyceraldehyde 3-phosphate dehydrogenase, C-terminal domain|Glyceraldehyde 3-phosphate dehydrogenase, NAD binding domain	100	1	10	340	MTLRVAINGFGRIGRNFMRCWLSRGAYTNIEVVGINVTSDPKTNAHLLKYDSVLGQLDGVDIQYTDNTFVINNKTIKCFSDRNPLNLPWKDWGVDLVIESTGVFNTDVGASKHLEVGAKKVILTAPGKGDGVGTYVVGVNADTYEHKDYDILSNASCTTNCLAPVVKVLDQTFGINKGLMTTIHSYTGDQRILDNSHRDLRRARAAATNIVPTSTGAAKAVALVYPEMKGKLTGIAMRVPTPNVSAVDFVFESSKSVTAEEVNNALKEASLSTMKGIIKYGDEPLVSSDYAGTNESSIVDSDLTMCIGDNLVKVLAWYDNEWGYSQRVVDLAEIVAKNWE
																	IPR004000	Actin family			PF00022	Actin	42	1	1	112	VAALVVDNGSGMMKAGFAGDDAPRAVFPSIVGRPRHQGVMVGMGQKDCYVGDEAQAKRGILSLKYPVEHGIVNNWDDMVCLLFNVLSVLCGHYAYSLKQCCCCCCISTHIIN
																	IPR018389	TRAP transporter solute receptor DctP			PF03480	Bacterial extracellular solute-binding protein, family 7	349	1	19	381	MIKSKKSLKGKTPSRRKFFKTAAAAGVAAVAMPYVNLGAAQTLKMQAAWPSGANIFFEMAGDYCKMVSDMSGGSLKIDLQPVGAVVKTSEIGQAVSSGAVDMGHWVTAYWYGKNAAASLFGTGPSYGMSSQEVMGWMEYGGGRALYEETIKKVGFDYTGVFHMPMPAQPFGWFKKNVTKVSDVKGMKYRTVGLATNVLTAMGMVVRQLPGGEIQPAMKTGLIEAAEFNNPTSDSQFGMQDVSKHYHLGSFHQSQEMFEIPINNKTFNSLSPANQAILKNAAFAANTDNYFKALVRYSADLSKLMNEHKVNVYQTSDEILAQQLKGWDKVIGDFTKKDAFFKKVVDSQKAYAKRVMKYLLMNQPNYKLAYENEFGPIGKVKI
																	IPR000932	Photosystem antenna protein-like	TIGR03039	photosystem II chlorophyll-binding protein CP47	PF00421	Photosystem II protein	26	1	2	519	MGLPWYRVHTVVINDPGRLLAVHLMHTALVAGWAGSMALYELAIFDPSDPVLNPMWRQGMFVMPFMARLGVTDSWGGWSITGASGVDPGFWSFEGVAAAHIVFSGLLMLAAIWHWTFWDLEIWQDPRTGEPALDLPKIFGIHLLLAGLGCFGFGAFHLTGVFGPGMWVTDAYGITGHLEPVQPSWGPEGFNPFNPGGIVAHHIAAGIVGIIAGVFHITTRPPERLYKALRMGNIETVLASAIAAVFFAAFIVAGTMWYGAAATPIELFGPTRYQWDQSYFKTEINRRVQTAMDQGQSESEAYASIPEKLAFYDYVGNSPAKGGLFRVGPMVNGDGLATGWLGHIAFTDKDGRELQVRRLPNFFENFPVILEDTDGVVRADIPFRRAEAKYSFEQQGVTASVFGGALDGQTFTDPADVKRLARKSQLGEAFEFDRETYNSDGTFRSSPRGWFTFGHAVFALLFFFGHIWHGARTLYRDVFAGIDPDLGEQVEFGLFQKLGDRSTRRLPEGYVPPAGTPLS
																	IPR011766|IPR012001|IPR012000	Thiamine pyrophosphate enzyme, TPP-binding|Thiamine pyrophosphate enzyme, N-terminal TPP-binding domain|Thiamine pyrophosphate enzyme, central domain	TIGR00118	biosynthetic-type acetolactate synthase large subunit	PF02775|PF02776|PF00205	Thiamine pyrophosphate enzyme, C-terminal TPP binding domain|Thiamine pyrophosphate enzyme, N-terminal TPP binding domain|Thiamine pyrophosphate enzyme, central domain	13	3	2	587	MTLTSRSFSKGSSKNENPIWITGADALMDSLKIHGVKVIFGYPGGAILPIYDAVHKAENEGWLKHFMVRHEQGGSHAADGYARSTGEVGVCFGTSGPGATNLVTGIATAQMDSVPLVVVTGQVPRPAIGTDAFQETDIFGITLPIVKHSWVIRDPSDIAKVVSEAFFIASSGRPGPVLIDIPKDVGQEFFNYQRVLPGEIIPKGFKRNGDINDCDIKKAIKLIEESERPLLYVGGGAISSGAHAEIRTLAKNYQIPVTTTLMGKGAFDEKDNLSVGMLGMHGTAYANFAVTECDLLIAIGARFDDRVTGKLDTFAPNAKVIHIDIDPAEVNKNRRVDVAIVSDVLKAVSKINEKSLNKKFATQTKKWLEKIDFWKNKHPLYDPPKEGEIYPQEVLLKVRDLSPEAYVTTDVGQHQMWAAQYLRNSPRQWISSAGLGTMGFGLPAAIGVKAALPNADVICIAGDASVLMNIQELGTLSQYGLNIKLIIINNRWQGMVRQWQESFYNERYSSSDMSCGEPDFVQLAESFGVKGYLISDRQQLQNDLKDAFDHEGPALINILVRRGENCYPMVPPGKSNAQMVGYVNSED
																	IPR003849	Preprotein translocase YajC	TIGR00739	preprotein translocase subunit YajC	PF02699	Preprotein translocase subunit	17	3	1	94	MDAGIGQFIPLVLIFVIFYFFLIRPQQKKVKDHKAMVEALKRGDKVITSGGIVGTVERIIDNEKVEVKISDNVNVEVVRATGIQGLVSSTEPKK
																							60	1	4	272	PKGVKELKGIKAIDKVIVIDQSPIGRTPRSNPATYTGAYDPIRPLFTATVEAKARGYQAGQFSFNVKGGRCEACRGQGVNVIEMNFLPDVYVQCDVCKGARFNRETLQVKYKGFNISDVLEMTVEKAAETFSAIPQAADRLSTLVDVGLGYVKLGQPAPTLSGGEAQRVKLATELSKRATGKTLYLIDEPTTGLSFYDVHKLMDVIQRLVDKGNSVVVIEHNLDVIRCSDWIIDLGPDGGDKGGEIIVQGTPEDVANHSTSYTAKYLKEALN
																	IPR000932	Photosystem antenna protein-like	TIGR03039	photosystem II chlorophyll-binding protein CP47	PF00421	Photosystem II protein	28	1	2	529	VRSLVPRTCPMGLPWYRVHTVVINDPGRLLAVHLMHTALVAGWAGSMALYELAIFDPSDAVLNPMWRQGMFVMPFMSRLGVTGSWGGWSITGETGVDPGFWSFEGVAAAHIIFSGLLMLAAIWHWTYWDLEIWQDPRTGEPALDLPKIFGIHLLLAGLGCFGFGAFHLTGVFGPGMWISDPYSITGHLEAVQPSWGPEGFNPFNPGGIVAHHIAAGIVGIIAGIFHITTRPPERLYKALRMGNIETVLASAIAAVFFAAFIVAGTMWYGSAATPVELFGPTRYQWDQSYFKTEINRRVQTAMDDGATREEAFASIPEKLAFYDYVGNSPAKGGLFRVGPMVNGDGLATSWLGHVVFTDSNGRELQVRRLPNFFENFPVILEDEQGIVRADIPFRRAEAKYSFEQQGVTAQVFGGALDGQKFTDPGDVKRLARKSQLGEAFDFDREIYNSDGVFRSSPRGWFTFGHATFALLFFFGHIWHGARTLYRDVFAGIDPDLGDQVEFGLFAKLGDKTTRRLPEGYVPPAGTPLN
																	IPR006665	OmpA-like domain	TIGR02802	peptidoglycan-associated lipoprotein Pal	PF00691	OmpA family	10	1	1	162	MGPSSKSKIILSMALLGLVISGCASTTDSRVNSSSSVNRASSSLNADAQELVANVSDRIFFATDQSNLDGSSRATLRDQASWLNQNASVRLTIEGHADERGTREYNLALGARRANAVRDFLISEGVSGDRLQTISYGKERPVSLCSEESCWSKNRRAVANIR
																	IPR002423	Chaperonin Cpn60/GroEL/TCP-1 family	TIGR02348	chaperonin GroEL	PF00118	TCP-1/cpn60 chaperonin family	358	1	20	546	MAKEVIFGAEARDKMMKGVDILADAVKVTLGPKGRNVVLDKSFGAPRTTKDGVSVAKEIELEDKFENMGAQMVREVASRTNDVAGDGTTTATVLTQAIVREGHKAVAAGMNPMDLKRGIDLAVNAALADLDKRSKKVKSNEEIAQVGTISANGEAEIGQMIAQAMEKVGNEGVITVEEAKGLESELNVVEGMQFDRGYLSPYFITNADKMTTELEDPLILLHEAKLTNLQAMVPILEAVVQSSRPLLIIAEDIEGEALATLVVNKLRGGLKIAAVKAPGFGDRRKAMLEDIAILTGGQVISEDLGIKLENVTLDMLGTAKRVNITKDETVIVDGASKKKDIDARVGQIRTQIENTTSDYDREKLQERVAKLAGGVAVLKVGGVTEVEVKERKDRVDDALNATRAAVESGIVPGGGTALLLATLAVDKLTDGNADIQAGIKIIRRALEAPVRQISANAGVEGSIVVGKVLDAKGKLGFDAQNEVYCDLIAAGIVDPAKVVTTALRDAASVAGLLITTEAMVADQPAPAGAAPAMPDMSGMGGMGGMM
																	IPR018389	TRAP transporter solute receptor DctP	NF037995	TRAP transporter substrate-binding protein DctP	PF03480	Bacterial extracellular solute-binding protein, family 7	38	1	5	389	MRLDKKLMTAVATVAAVFSLGSTSSIASGHSNVEPIKMRWASDHSGPPHPAAIAEMFFAEQVEKKIPGSKVQIYWAKSLYNVPKGTQALTKGNLEMMTGQFGKTSSVEPLANTIVGAGKLTTPGAINGLDGTKTFAQLKKVFNDKHGITIFGSGHLSMYMGAGAVKSRMLVPADFKGKKIRSMGPAENALLGSLGANPTTMSFGDVPPALQTGVIDGLLTSLGGFNATKEQAPYFTVAGINGIVGDYYWIGASNKWWSTLSKGQQKALSDIIVNDFIPYQKAINFCNDKRLVDKYKVTDKSKPGIYVMNPTEAGVLQKAEGGATNSWIKTKVDSTGDKMVDQFTAEAASLVKANPLGSDPLEKTDCSAFASDFAKYAKGTALFKKKSRK
																	IPR000531	TonB-dependent receptor-like, beta-barrel			PF00593	TonB dependent receptor	15	1	3	607	GINVITKAPTFDDFYGTADLTVGEYSLVKARAAMNIPLSDTLAARVSLMSHKHDGYTDNVGNGQDLDDADSISARAKLLFQPSDSFSATLTAQVFDEDVNGQAQKGIYDPTPGARRLAQDSLSSYELESQLYSMALEWDFGGVTLKSLTSYQNDEIAIQRDNDRHDFRTLPPFFLLQSYFDPETNEQTTTTQEFNLISNEPAFGRLDWVAGVFYLDTEFDIFILERLDFGFDGVFNPFTVDEVFSYQGDFGFISNSKPERESLSVYGQGTWSFTDTTRMIAGLRYTEDEVYSAVTNFYGRSGTDILEIESEKVTGRLALEVDVGDSTMAYASYTRGFKPGGSNLTYGREDVVSPIVVLPVFEEETIDAYEVGLKTDLADGRVRLNGAAFFYTYDNLQYQATDPEVFEGGVGNIPESEIMGVELELGAFLTDSLVFDARLAWLDTEITSSHLALDNVESEAATNALLAQGISLFSPDVEIARAEQIADVEGNELAKTPSFTANLALTYSSSIGSWGNFEGSLSYTHRGDFRHRIFNNPITDEVDSYDTIDLLLRFSPANANWRVELIGKNLTDEDGINARFTDVFGVGATGDQFIPPRVLMARVGIDF
																	IPR004160|IPR000795|IPR004161	Translation elongation factor EFTu/EF1A, C-terminal|Translational (tr)-type GTP-binding domain|Translation elongation factor EFTu-like, domain 2	TIGR00485|TIGR00231	elongation factor Tu|small GTP-binding protein domain	PF03143|PF00009|PF03144	Elongation factor Tu C-terminal domain|Elongation factor Tu GTP binding domain|Elongation factor Tu domain 2	198	1	7	395	MAKETFDRSKPHLNIGTIGHVDHGKTTLTAAITKVLADAGLSEARSFDQIDNAPEEKERGITINTSHVEYQTANRHYAHVDCPGHADYVKNMVTGAAQMDGAILVVAATDGPMPQTREHILLGRQVGIPRIVAFLNKADMVDDDELLELVEMEVRELLSFYEYDGDNGPIILGSALGALNGEQKWVDSVMSLMEEVDSWIELPKRDIEKDFLMPIEDVFSITGRGTVATGRIETGVANTGDSVDIIGMGAEKLDSTITGVEMFRKILDRGEAGDNVGILLRGIEKTDIKRGMVICKTGSVTPHAKFKAEVYILKKEEGGRHTPFHNNYRPQFYVRTTDVTGNIALPSGVEMVMPGDNLTIEVDLIQPIALSVGLRFAIREGGRTVGAGQVTEILD
																	IPR002423	Chaperonin Cpn60/GroEL/TCP-1 family	TIGR02348	chaperonin GroEL	PF00118	TCP-1/cpn60 chaperonin family	283	1	25	510	MAPQELLKMVFRLLKKLILKINLKIWVLKWLEVASKTNEEAGDGTTTATILAQAIVKEGVKYVTAGMNPMDVKRGIDAAVENVKENLISSAKKVKDSDEIAQVGTISANGDKEIGTMIAKAMQKVGNEGVITVEEAKGIDTELDVVEGMQFDRGYLSPYFITNSDKMTTELENPFILLHESKLTNLQPMVPLLEAVVQAGRPLMIISEDVEGEALATLVVNKLRGGLKVVAVKAPGFGDRRKAMLEDIAILTGGQVISQDLGIKLENVKLDDLGSCKKIKVDKDNSTIVSGSGKKSDIAARCDSIKKQVDETTSDYDKEKLQERLAKLAGGVAVIKVGGATEVEVKERKDRVEDALNATRAAVEEGIVTGGGCALLYAAQDLDKVKAKGEDQKAGVDLVRRALEAPIRQITKNAGVDGSVVVGKLLEQNKKTHGYDAQSEEYCDMFAKGIIDPVKVVRTALQDAASISGLLVTTEAMIADKPEEKDSGAPAMPGGMGGMGGMGGMGGMGM
																	IPR002423	Chaperonin Cpn60/GroEL/TCP-1 family	TIGR02348	chaperonin GroEL	PF00118	TCP-1/cpn60 chaperonin family	242	1	15	547	MAAKDVHFGDGARQQMLAGVNVLADAVRATLGPKGRNVILEKSFGAPTVTKDGVSVAKEVELSNNFENMGAQMLKEVASQASDAAGDGTTTATVLAQSIVNEGLKAVAAGMNPMDLKRGIDKAVAAAVGAVQGMATACEDTKAIAQVGTISANSDESVGEIIAEAMNKVGKEGVITVEEGSGLENELDVVEGMQFDRGYLSPYFINNQDNMSAEIEDPYLLLVDKKISNIRELLPVLEQVAKASRPLVIVAEDVEGEALATLVVNNMRGIVKVAACKAPGFGDRRKAMLQDIAILTGGTVISEEVGLDLESATIEHLGNAKRITMDKDNSTIVDGAGDADAIKSRVSEIRVQIDNTSSDYDREKLQERVAKLAGGVAVIKVGAATEIEMKEKKARVEDALHATRAAVEEGVVAGGGVALVRAIAQVDGLKGDNEDQNTGIAAAFRAMEWPLRQIVANAGDEASVVLDKVRQGEGNFGYNAATGEYGDMISMGILDPAKVTRTALQAAGSVAGLMITTEVMVAEAPKDEAPAPAMPDMGGMGGMGGMM
																	IPR001734	Sodium/solute symporter	TIGR03648	VC_2705 family sodium/solute symporter	PF00474	Sodium:solute symporter family	43	1	5	435	IPFEAGVWVGLISILICSMLGGMRAVTWTQVAQYIVLIIAYLIPVFWISSNVGGGIFPHLMLGDEVARLSELEQQFGLVKNSAADMKAAGVPGGLKYISGTHSGVPEGGMAVWKYLSLAICMMVGTASLPHILMRYFTTPTVRAARKSVAWSLFFIFLLYSSAPMLATLSKLALMDPNLPTGIIGKSISEVQSIEWVQRWSEVKQVFIADFNGDGILQLNEWFMRGDVVVLATPEVAGLPFVISGLVFAGGMAAAMSTADGLVLAISNALSHDIYYKIINPKAETAKRLLVARVLLVIIGAAGAYIASFRLTSILGSVAWAFDFAMSGLFFPLVLGVWWKRATRAGAIAGIMSGILSGLLYLLWVYPKFSVPIFGDVNTPFLGIDHLRFGLIGAPICLVVMVVVSLMTKEPSPATQKMVDDTRIPTGKAILGRQH
																							19	1	5	451	MKISRKIAVAAIPAIMALASTNVDSKILLMSQEGWEVSFDGAANAFIMQNSGTNAPTSSGGNAVAFDGTAGIIAANNSETSIVTGLLPNVWGMTLKAPTANGLDMSARLGLYTHMNGAENSLGNGEINIRETSGTIAGSFGSVLVGRSLGIHQSNAILNDMLLFGVGASASAGNSNTTLGRIGVGYLYTDFQPMVAWTLPELGNGFGAKIAILDPKDVAADTAALSATDHTAPRVEAQITWNGDILQTGIGMNLWVDGTYQSTGRTTAESAARKCIADTTGSCNANLRDDDEDNEGVESAGVGFGTKLSYEGFSLVATGFYANGLGMRGQHSVLPRLQTGTAGSAAASTGALDDDGKPRKTYGGYLQGTFDFGQGTNVGYSYGGNYMRMTGSDMNNLGTTLANTMHSAMIWHNVTDNFRLIAEGGFAEKSWYLADEDQEDAFGGIGAFFFW
																	IPR018389	TRAP transporter solute receptor DctP	NF037995	TRAP transporter substrate-binding protein DctP	PF03480	Bacterial extracellular solute-binding protein, family 7	169	2	16	366	MKRRDFISKAGVGVVAGVAGASALSAPAVAGGHKEINIVSTWPRDFPGLGLSAQRLSARITELSKGKLKVNYFAAGEKVGAFDVFDEVASGNSQAYIAADYYWKGKHPGFAYFTSVPFGMTTVEWNAWIKFGGGQELWDEMSGEFGLKALPCGGTGTQAGGWFNKEINSSEDLKGLKMRIPGLGGTVMSKLGASPVSLPGGQIYENLVSGSIDATEWVGPYNDYFMKFYEAAKFYYTGGMHEPGSCLAMAFNGSFWGKLTDNEKALITAAAMEEHAAQYEETCAKNGEYLAKLVNEHGTKVKSFNDDVWDSFGEAAAEVFEETRNHSALAKKIDDNYQSFLKECGSMMAKFEISYVNQRNRVLGLS
																	IPR000194|IPR004100|IPR000793	ATPase, F1/V1/A1 complex, alpha/beta subunit, nucleotide-binding domain|ATPase, F1/V1/A1 complex, alpha/beta subunit, N-terminal domain|ATP synthase, alpha subunit, C-terminal	TIGR00962	F0F1 ATP synthase subunit alpha	PF00006|PF02874|PF00306	ATP synthase alpha/beta family, nucleotide-binding domain|ATP synthase alpha/beta family, beta-barrel domain|ATP synthase alpha/beta chain, C terminal domain	268	2	18	505	MVSIRPDEISSILKQQITDYDQSVSVSNVGTVLQIGDGIARIYGLDQVMAGELLEFEDGTEGIALNLEDDNVGAVLMGEALGVQEGSNVKSTGKIASVPVGEAMQGRVVNPLGQPIDGKGEIATSDTRLIEEMAPGIIKRRSVHEPMQTGITSIDAMIPVGRGQRELIIGDRQTGKTAIAIDTIINQKGQDVVCVYVAIGQKSASVANVVEVLREKGALEYTVVVSAGASEAAALQYLAPYTGAAIAEHFMYQGKATLVIYDDLTKQAQAYRQMSLLLRRPPGREAYPGDVFYCHSRLLERAAKLSDDLGGGSMTALPIIETQAGDVSAYIPTNVISRTDGQIFLSADLFNSGLRPAINVGISVSRVGGAAQTKAIKKIAGTLKLELAQFDELAAFSQFASDLDEATQQQLERGKRLRELLKQSQFSPLNLAEQVAVVYAGVKGLIDEVPVEDVTKFATELREYLKLNKSEFIEEILKEKKLNEGLETTLKEVIKEVKSSMLASV
																	IPR000642|IPR011546|IPR003959|IPR041569	Peptidase M41|Peptidase M41, FtsH extracellular|ATPase, AAA-type, core|AAA ATPase, AAA+ lid domain	TIGR01241	ATP-dependent zinc metalloprotease FtsH	PF01434|PF06480|PF00004|PF17862	Peptidase family M41|FtsH Extracellular|ATPase family associated with various cellular activities (AAA)|AAA+ lid domain	158	1	13	670	MIYALEVHLKINFVLTFMGQSTVRFLPKKNNTNTKTLRLVYNKIKNFLNMPIRQDDNQPNRRFGIVNIILIGVGALLLFSSLFPNQNMQIPRVPYSLFIDQVNDGEVKRAYITQEQIRYELNGAEEGAPSVLATTPIFDMDLPQRLESKGVEFAAAPPKKPNFFSTILSWVVPPLIFILVLQFFARRSMGGGGAQGALSFTKSKAKVYVPDDESKVTFADVAGVDEAKDELTEIVDFLKKPERYTDIGARIPKGVLLVGPPGTGKTLLSKAVAGEAEVPFFIISGSEFVELFVGAGAARVRDLFEQAKKKAPCIIFIDELDAIGKSRSGSMGVVGGNDEREQTLNQLLTEMDGFASADKPVIVLAATNQPEVLDAALLRPGRFDRQVLVDRPDLSGRKTILEIYTKKVKLAETIDLDSIAQATSGFAGADLANMVNEAALLAARAKRKSVEQQDLSEAIERVVAGLEKKSRVLQDDEKKVVAYHEVGHAIVGHLMPGGSKVAKISIVPRGMSALGYTLQLPTEERFLNSKEELKGQIATLLGGRSAEEVVFGKITTGASNDLQRATDIAEQMVGTFGMSDILGPLAYDKQGGGQFLGNGNNPRRSVSDATAQAIDKEVRNLVDDAHETALNILRSNLPLLESISQKILQEEVIEGEDLKTLLAESKMPAQ
																	IPR002423	Chaperonin Cpn60/GroEL/TCP-1 family	TIGR02348	chaperonin GroEL	PF00118	TCP-1/cpn60 chaperonin family	127	3	10	546	MAKEIKFDIEARDGLKRGVDALANAVKVTLGPKGRNVVIEKSFGGPSITKDGVTVAKEIELEDPIENMGAQMVKEVASKTNDLAGDGTTTATVLAQAIVKEGLKNVAAGANPLDLKKGIDKAVTSIVTDLQKQSEVVGNKSDKIKQVASISANNDETIGDLIAEAFEKVGKEGVITVEEAKGRDTYVDIVEGMQFDRGYLSPYFVTNTEKMLVDLENPYILLFEKKISSLKELLPVLEPISQSGKPLLIIAEDVDGEALATLVMNKLRGALKIAAVKAPGFGDRRKAMLEDIAILTGGTVVSEERGLTLENTTLEMLGTAERVTIDKDNTTVVNGAGESDAINTRVAQIKSQIENTTSDYDKEKLQERLAKLAGGVAVLYVGAASEIEMKEKKDRVDDALHATRAAVEEGIVAGGGVALARAKNTLEAVAIENADEQTGVNILDRAIEEPLRQIVENAGGEGSVVVSKVLEGKGDYGFNAKTGDYVQMLAAGIIDPTKVTRIALENAASVAGMILTTACTLSEIKTEGGGDQAHPPMGGAGMPGMM
																	IPR007066|IPR000722|IPR007080	RNA polymerase Rpb1, domain 3|RNA polymerase, alpha subunit|RNA polymerase Rpb1, domain 1	TIGR02387	DNA-directed RNA polymerase subunit gamma	PF04983|PF00623|PF04997	RNA polymerase Rpb1, domain 3|RNA polymerase Rpb1, domain 2|RNA polymerase Rpb1, domain 1	81	1	11	611	MTNSNLRTENHFDYVKISIASPQRIMDWGQRTLPNGQVVGEVTKPETINYRTLKPEMDGLFCEKIFGPSKDWECHCGKYKRVRHRGIVCERCGVEVTESRVRRHRMGYIKLAAPVSHVWYLKGIPSYVAILLDIPLRDVEQIVYFNCYVVLDPGDHKELKYKQLLTEDEWLEIEDEIYAEDSTIENEPFVGIGAEALKQLLEDLDLNKVAEELREEITNSKGQKRAKLIKRIRVIDNFIATNAKPEWMVLDAIPVIPPDLRPMVQLDGGRFATSDLNDLYRRVINRNNRLARLQEILAPEIIIRNEKRMLQEAVDALIDNGRRGRTVVGANNRALKSLSDIIEGKQGRFRQNLLGKRVDYSGRSVIVVGPKLKMHQCGLPKEMAIELFQPFVIHRLIRQNIVNNIKAAKKLIQKGEDEVMQVLQEVIEGHPILLNRAPTLHRLGIQAFEPKLVGGRAIQLHPLVCPAFNADFDGDQMAVHVPLALEAQTEARMLMLASNNILSPATGEPIVTPSQDMVLGSYYLTALQPNFKKPNFGDNQTSFASLEDVIFAYEDKRLSLHEWVWVRFNGEVEDEDEANQPKDSKEFEDGSRLEIWKYKRDRFDSDNKLIS
																	IPR007081	RNA polymerase Rpb1, domain 5	TIGR02388	DNA-directed RNA polymerase subunit beta''	PF04998	RNA polymerase Rpb1, domain 5	284	2	19	514	ILESILVRRDTISDSSHGSTHTELQVNNNQVVKAGDVIATTQILCKEKGLVQLPNVVDDEPIRRLIVEREEDKIKIKISDKAVIKVGDRVVDGDPISKSVKSTSCGEIEEISNSSVTLRLGRPYMVSPDSVLHVKDGDLVLRGDGLALLVFERQKTGDIVQGLPRIEELLEARRPRDSAILCKKSGIVQIKKGNDEESVSLSVIEKDDLVNEYQILIGKNIMVSDGQQVVGGESLTDGPINPHELLDCYFNDLKEQKPLIDAARESISKLQRSMVNEVQNVYKSQGVAIDDKHIEVIVRQMTSKVRIEDAGDTTLLPGELIELRQVEDTNQAMAITGGAPAEFTPVLLGITKASLNTDSFISAASFQETTRVLTEAAIEGKSDWLRGLKENVIIGRLIPAGTGFSGFVEELSSEAGPHPDILAEESGGYRRAQNLRPDYTVDMPQSPAVSSTAILDDPSDEDLETTRNRHGIDTSSSNFAAFARPNAENQFSEDQIPDPAALEGLQEEGLLSDE
																	IPR000194|IPR004100	ATPase, F1/V1/A1 complex, alpha/beta subunit, nucleotide-binding domain|ATPase, F1/V1/A1 complex, alpha/beta subunit, N-terminal domain	TIGR01039	F0F1 ATP synthase subunit beta	PF00006|PF02874	ATP synthase alpha/beta family, nucleotide-binding domain|ATP synthase alpha/beta family, beta-barrel domain	147	2	7	438	MLSAAARTARRVSQVAARHASSQGKIVSVIGAVVDVQFTGALPPILNALDAKMPGGERLVLEVAQHLGENTVRTIAMDATEGLVRGQDIVDTGAPISIPVGPECLGRIVNVIGDAVDDAGPVKTKQQFPIHRAPPTFVEQGKTQEILTTGIKVVDLLAPYAKGGKIGLFGGAGVGKTVVIMELINNIATNHGGYSVFAGVGERTREGNDLYHEMIESGVIKIGDGHDTTGSKAALVYGQMNEPPGARARVALTGLTIAEYFRDEEGQDVLFFVDNIFRFTQAGAEVSALLGRIPSAVGYQPTLATDMGGLQERITSTTKGSITSVQAVYVPADDLTDPAPATTFAHLDAQTVLSRDIASLGIYPAVDPLDSSSRMMDPRIVGDEHYSVARSVQKLLQDYKSLQDIIAILGMDELSEDDKLTVARARKVSKFLSQPFSV
																	IPR002423	Chaperonin Cpn60/GroEL/TCP-1 family			PF00118	TCP-1/cpn60 chaperonin family	106	2	12	383	DGVITVEESKTRDTTLETTEGMQFDRGYLSPYFITDAEKMICEFEDPYILLNEGKLSNLQDLLPLLEAVVKSGKPLLIIAEDVEGEALATLVVNKLRGGLKVAAVKAPGFGDRRKAMLEDLAVLTGGQVISEELGIKLENVGINDLGTCKKARIDKEDTTIVSGGGGSSDVKARCEQIKTQIDSTTSDYDKEKLQERLAKLSGGVAVINVGGSTEVEVKERKDRVDDALNATRAAVEEGIVPGGGTALLYSKKAIKDLKGNNPDQNAGIDIIRAALETPTRQIVENAGVEGSIVIGKLLENTDANFGFDAQTETYTDLVKSGIIDPVKVVRTALENAASIAGLLLTTEAMVAEMPEQKEAMPPMPPGGMGGMGGMGGMGGMDF
																	-|IPR001478	-|PDZ domain			PF13365|PF13180	Trypsin-like peptidase domain|PDZ domain	13	1	3	287	MTPDRERGQGSGVIIDKNGLVLTNAHVVERVDDVSITLADGTNLQGQVLGTDSITDLALVKIDRKDDYSYAPLGDSEGLEVGDWAIALGTPYGLEKTVTLGIVSSLHRDINSLGFSDKRLDLIQTDAAINPGNSGGPLINSNGQVIGINTLVRSGPGAGLGFAIPINLAKNVSDQLLENGEVIHPYLGVQLISLNPKIAKEHNEDPNSLVQLPERSGALIQSVIPNSPAERAGLKRGDLVIAAENILIEEPKTLLDEVEKAQIGKIFLLNVVRDNKEIKVNIKPEAL
																	IPR000194|IPR004100	ATPase, F1/V1/A1 complex, alpha/beta subunit, nucleotide-binding domain|ATPase, F1/V1/A1 complex, alpha/beta subunit, N-terminal domain	TIGR01039	F0F1 ATP synthase subunit beta	PF00006|PF02874	ATP synthase alpha/beta family, nucleotide-binding domain|ATP synthase alpha/beta family, beta-barrel domain	213	3	10	465	MIGAVVDVQFDSDLPPILNALEVDVSEGMPRLVLEVAQHLGENTVRTIAMDATEGLVRGQPCQDTGAPIMIPVGSETLGRIVNVVGDPVDEKGPVQSKVKAPIHKPAPLFIDQGKSQEILVTGIKVVDLLAPYAKGGKIGLFGGAGVGKTVVIMELINNIATNHGGYSVFAGVGERTREGNDLYHEMIESGVIKINGDSLEGSKAALVYGQMNEPPGARARVALTGLTIAEYFRDEEGQDVLLFVDNIFRFTQAGSEVSALLGRIPSAVGYQPTLATDMGALQERITSTHKGSITSVQAVYVPADDLTDPAPATTFAHLDATTVLSRNIASLGIYPAVDPLDSTSRMLNPRVVGDEHYELARSTQKLLQDYKGLQDIIAILGMDELSEDDKLTVARARKCQKFMSQPFTVAEVFTGTKGKFVSLADTIKGFSEILSGAHDDLPEGAFYMKGDIQEVIEAAKNMAK
																	IPR000795|IPR004161|IPR013842|IPR000640	Translational (tr)-type GTP-binding domain|Translation elongation factor EFTu-like, domain 2|GTP-binding protein LepA, C-terminal|Elongation factor EFG, domain V-like	TIGR01393|TIGR00231	translation elongation factor 4|small GTP-binding protein domain	PF00009|PF03144|PF06421|PF00679	Elongation factor Tu GTP binding domain|Elongation factor Tu domain 2|GTP-binding protein LepA C-terminus|Elongation factor G C-terminus	8	2	0	602	MTDISVSKIRNFCIIAHIDHGKSTLADRLLQDTGTVQQRDMQEQFLDSMDLERERGITIKLQAARMKYKAENSQEYVLNLIDTPGHVDFSYEVSRSLQACEGALLVVDSSQGVEAQTLANVYLALENNLEIIPVLNKVDLPGADAEKIKQEIEEIIGLDTSNAINCSAKTGVGINDILEAIVRRIPPPQDEIKLPTKALIFDSYYDPYRGVIVYFRVISGSLNKREKILLMASKKNYELDEIGIMAPDQQQVDELHAGEVGYLAASIKSVADARVGDTITLLNSPANDPLPGYKTANPMVFCGLFPTDADQFPDLRVSLEKLQLSDAALKYEPETSSAMGFGFRCGFLGLLHMEIVQERLEREYDLDLIVTAPSVIYKVNLNQQEHIFIDNPSTIPDPQLRESIEEPYVKMEIYAPNEFNGTLMGLCQERRGVFIDMKYITTDRVTLIYEIPLAEVVTDFFDQMKSRTQGYASMEYHLIGYRKNELVRLDVLINSERADPLTSIVHKDKAYGIGRSLVEKLKELIPKQQFKIPIQASIGSRIIASESISALRKDVLSKCYGGDISRKKKLLKKQAKGKKRMKAMGKVEVPQEAFMAVLKLNQ
																	IPR000277	Cys/Met metabolism, pyridoxal phosphate-dependent enzyme	TIGR01326	O-acetylhomoserine aminocarboxypropyltransferase/cysteine synthase	PF01053	Cys/Met metabolism PLP-dependent enzyme	20	1	2	442	MSTKRNNPETIAIHGGDYRSDPATNAVAVPIYRTTSYEFNSTEHAANLFSLKEFGNIYTRIMNPTNDILEKRIAALEGGLSCVTVSSGQTASTFAVLNVAQAGDNIVSSTDLYGGTVSLFNNTLRKLGIEIRYADPSDPKNFEKLIDDNTRAFYGETLPNPYLRVFPIKEVSDIGKRYNIPLIMDNTAAPVICKPIEHGASIVIHSLTKYIGGHGTAIAGSIVDSGNFDWTADPKRHPLFNEPDASYNNVIWGKSVPEMTGANVPFAVRARVCLLRDLGSACPPDNAFAIIQGLETVALRMKQHCENAKMAVNFLKKHKEVTKVIYSTEHDKHISNRAKQYLKGGNGPMVGIELKGGIEAGKKFIESLKMFYHVANIGDVRSLAIHPASTTHSQLNEKELTASGVTQSYVRLCIGLEHIDDIIEDLDQALNKSSKGKLKAVS
																	IPR014826	Formaldehyde-activating enzyme	TIGR03126	formaldehyde-activating enzyme	PF08714	Formaldehyde-activating enzyme (Fae)	18	3	0	170	MAVVDKVLVGEALVVTEGGDNEISHIDLLMGPRGSAVEDAFCNTLCNNKDGFTSLLAVVSPNLLCKPATAMFNKVTIKGAKQAVQMFGPAQAAVARAVTECVEDGTIPADEADDIFICVGVFIHWDADDNKRIYDYNFEAVKMAIKNAISGEPKAQDVVAKKATEHPFEK
																	IPR007210	ABC-type glycine betaine transport system, substrate-binding domain			PF04069	Substrate binding domain of ABC-type glycine betaine transport system	17	2	3	334	MNISKKISAWILSFVLLLGGLTQANAKRLTAAVADWTGGEITCQVAVSMLEEELGYKVKRVVFPSGTGLWEAIAAGEIDFACESWPSYAEADTVMMKGPLVYDGKTMFNYEGDGSIKLLGTSGIIGLSDYYIPRYAAESLGIKSWKDLNKHKDKFATIETGGKGRLLACPVAGWNCHDQKRLDLLGIDFQADELGTEAAAIAEAVAAYKRKEPFLLYLWEPHWFFGAYDMVGVNLPSHKTCDSFTEANNWKDCGTAAWPATGWAKDYTFNYGNPATFAKPENAKAAEFFTKMKFDNADQAVMLVEVKQKNRDLKEVVKEWKDANPDKWKNWIPK
																	IPR002423	Chaperonin Cpn60/GroEL/TCP-1 family	TIGR02348	chaperonin GroEL	PF00118	TCP-1/cpn60 chaperonin family	515	1	28	379	GNDEEVGEMIANAMDKVGKEGVISLEEGKSMTTELEVTEGMRFDKGYISPYFATDTERMEAVLDEPYILLTDKKIALVQDLVPVLEQIAKTGKPLVIIAEDIEKEALATLVVNRLRGVLNVAAVKAPGFGDRRKAMLEDMAVLTNGQLITEDAGLKLENATLEMLGTARRITINKETTTVVAEGNEKAVTARCDQIKKQMDETDSSYDKEKLQERLAKLAGGVAVIKVGAATETEMKDKKLRLEDAINATKAAVEEGIVPGGGTTLAHLAPILKEWAEKALTGEELIGANIVEASLTAPLMRIAENAGSNGAVIAENVKSKPFNDGFNAATGEYVDMSAAGIVDPAKVTRSGLQNAASIAGMVLTTECIVADMPEKKDA
																	IPR004160|IPR000795|IPR004161	Translation elongation factor EFTu/EF1A, C-terminal|Translational (tr)-type GTP-binding domain|Translation elongation factor EFTu-like, domain 2	TIGR00231|TIGR00485	small GTP-binding protein domain|elongation factor Tu	PF03143|PF00009|PF03144	Elongation factor Tu C-terminal domain|Elongation factor Tu GTP binding domain|Elongation factor Tu domain 2	221	1	17	391	MAKEKFDRSKPHCNIGTIGHVDHGKTTLTAAITKYFGDFQAYDQIDGAPEEKARGITISTAHVEYEPGNRHYAHVDCPGHADYVKNMITGAAQMDGAILVVNAADGPMPQTREHILLGRQVGIPAMVVFMNKVDQVDDDELLELVEMEIRELLSTYDFPGDDIPIVSGSALAAMEGRDANIGEEKIKELMAAVDEYIPQPPRAIDEPFLMPIEDVFSISGRGTVVTGRVERGVINVGDEIEIVGIRDTSKTTCTGVEMFRKLLDRGEAGDNIGALLRGVDREGVERGQVLCKPGSVTPHTKFEAEAYILTKDEGGRHTPFFANYRPQFYFRTTDVTGTVVLPSGTEMVMPGDNLKFTVELIAPIAMEEKLRFAIREGGRTVGSGVVAKIIE
																	IPR000795|IPR004160|IPR004161	Translational (tr)-type GTP-binding domain|Translation elongation factor EFTu/EF1A, C-terminal|Translation elongation factor EFTu-like, domain 2	TIGR00231|TIGR00485	small GTP-binding protein domain|elongation factor Tu	PF00009|PF03143|PF03144	Elongation factor Tu GTP binding domain|Elongation factor Tu C-terminal domain|Elongation factor Tu domain 2	213	2	11	391	MAKEKFERNKPHVNVGTIGHVDHGKTTLTAAITKQFGDFRAYDQIDNAPEEKARGITISTAHVEYETDARHYAHVDCPGHADYVKNMITGAAQMDGAILVVNAADGPMPQTREHILLARQVGVPALVVFLNKVDQVDDPELLELVEMEVRELLSSYEFPGDDIPIISGSALAALEDRDEEIGSKKISELMKAVDDAIPTPDRPIDQPFLMPIEDVFSISGRGTVVTGRVERGVINNGDEIEIVGIRDTTKTVCTGVEMFRKLLDRGEAGDNIGALLRGTEREGVERGQCLVKPGSVTPHTKFEAEAYILTKDEGGRHTPFFGNYRPQFYFRTTDVTGTVQLPSGTEMVMPGDNLKFEVELIAPIAMEEKLRFAIREGGRTVGAGVVSKIIE
																	IPR004100|IPR000194	ATPase, F1/V1/A1 complex, alpha/beta subunit, N-terminal domain|ATPase, F1/V1/A1 complex, alpha/beta subunit, nucleotide-binding domain			PF02874|PF00006	ATP synthase alpha/beta family, beta-barrel domain|ATP synthase alpha/beta family, nucleotide-binding domain	129	1	8	250	MSKNGKITQIIGAVVDVSFQDELPEIYTALEVSNSGSKLILEVAQHLGESNVRTIAMDATEGLKRGDEVINTGNPISVPVGPETLGRIINVIGEPIDEKGAVKTKEKWPIHRAAPKFTDQATETEQLVTGIKVVDLLAPYAKGGKIGLFGGAGVGKTVTIMELINNIAKAHGGFSVFAGVGERTREGNDLYHEMIESGVIKPDGKGSKAALVYGQMNEPPGARARVALTGLTVAEYFRDKEGQDVLFFCR
																	IPR000194|IPR011112|IPR011113	ATPase, F1/V1/A1 complex, alpha/beta subunit, nucleotide-binding domain|Rho termination factor, N-terminal|Rho termination factor, RNA-binding domain	TIGR00767	transcription termination factor Rho	PF00006|PF07498|PF07497	ATP synthase alpha/beta family, nucleotide-binding domain|Rho termination factor, N-terminal domain|Rho termination factor, RNA-binding domain	283	1	14	423	MNIQELKEKSSEKLITEAENLGIENASTLRRQEIYFAILKKLAEKGEEITGGGVLQLLQDGFGFLRAIESNYLPGADDIYVSPNQIRRFGLRTGDTVEGPIRSPKEGERYFALLQVSKINFEETDKFKHKIAFDNLTPLYPNKQLAMEVESNKVEKKPDLTPRLIDLVSPIGKGQRSIIISPPKAGKTMILQSIANSIAKNYPECYLIVLLIDERPEEVTDMQRTVKGEVISSTFDEPAQRHVAVAEMVIEKAKRLTEHKKDVVILLDSITRLGRAYNAVIPSSGKVLTGGVDANALQRPKRFFGAARNIEEGGSLTIISTALIDTGSRMDEVIFEEFKGTGNSETVLDRKIADKRIYPAIDITKSGTRREELLFDKNDLQKMNVFRRIIAPMGTMDAIEFINSKLKDTKNNSEFFNSMNKPA
																	IPR018389	TRAP transporter solute receptor DctP	NF037995	TRAP transporter substrate-binding protein DctP	PF03480	Bacterial extracellular solute-binding protein, family 7	50	3	5	389	MRLDKKLMTAVATIAAVFSLGSTNAIADGHGKVEPIKMRWASDHSGPPHPAAIAEMFFAEQVEKKIPGSKVQIYWAKSLYNVPKGTQALTKGNLEMMTGQFGKTSSVEPLANTIVGAGKLTTPGAINGLDGTKTFAQLKKVFNDKHGITIFGSGHLSMYMGAGAVKSRMLVPDDFKGKKIRSMGPAENALLGSLGANPTTMSFGDVPPALQTGVIDGLLTSLGGFNATKEQAPYFTVAGINGIVGDYYWIGASNKWWATLSKAQQKALADIIVNDFIPYQKAINFCNDKRLVDKYKVTDKSKPGIYVMNPSEAGVLQKAEGGATNNWIKTKVDGTGDKMVDQFTSEAAALVKANPLGSDPLEKTDCSAFAADFAKFAKGTALFKKKSRK
																							11	2	2	342	MKQLKTIVALIAGLFAFTSVQAGELTVSGSMQATYQSEVDDVTGNPLGINTDISLSGSTDTDFGTVTMSLATDGTFLGDSGADHTYALATDFGTITVGNAGDSGNAVDDITPSAFEEANGSGSGTYSTDFGSGMDGSMSLKYSNGDLLGSGISVSYSYYPKLDGKTNNEKGSSANENAGVKSAQSMNVGIPLSGLPVIGDSPLGGAKITLGYEKSDAMADTYQAKEGGTVAVVMPLGPLSVGYQKKAYAPVATADGTKTFYKDDVIGIAYAVNDDFAISYNLYESHQHNNDGTNTEQESEAINLAYTVGGLTLGFQDAKTANAGYSAGTDDDTRTLSIKTSF
																	IPR003008|IPR024757	Tubulin/FtsZ, GTPase domain|Cell division protein FtsZ, C-terminal	TIGR00065	cell division protein FtsZ	PF00091|PF12327	Tubulin/FtsZ family, GTPase domain|FtsZ family, C-terminal domain	542	1	23	371	MSFGNNPNFDQSREILPSQNAKIEVIGVGGGGSNAVNRMINSDLEGVSFRVLNTDAQALIQSSAESRVQLGQNLTRGLGAGGNPSIGQKAAEESKEELQQALEGSDLVFIAAGMGGGTGTGAAPVVAEVAKQSGALTVGIVTKPFSFEGKRRMRQAEEGIARLAENVDTLIVIPNDRLKDVIAGAPLQEAFRNADDVLRMGVKGISDIITCPGLVNVDFADVRSVMTEAGTALLGIGIGSGRSRAIEAAQAAMNSPLLEAARIDGAKGCVINITGGKDMTLEDMTSASEIIYDVVDQEANIIVGAVVDEAMEGEIHVTVIATGFETTQPLNQQRIKNRLSNQPLYNYSENKESGASIPEFLKLRQNKKDIG
																	IPR000194|IPR004100	ATPase, F1/V1/A1 complex, alpha/beta subunit, nucleotide-binding domain|ATPase, F1/V1/A1 complex, alpha/beta subunit, N-terminal domain	TIGR01039	F0F1 ATP synthase subunit beta	PF00006|PF02874	ATP synthase alpha/beta family, nucleotide-binding domain|ATP synthase alpha/beta family, beta-barrel domain	419	1	24	474	MSKELGVITQVIGAVVDVKFESHLPAILNALETDNNRSRLILEVAQHLGENSVRTIAMDSTEGLVRGTTVSDTGSPISVPVGNATLGRILNVVGDPVDEKGKVSQKETRPIHQDAPEFSAQATETEILVTGIKVIDLLCPYSKGGKIGLFGGAGVGKTVLIMELINNIAKVHSGFSVFAGVGERTREGNDLYHEMIESGVINPQKLDESKVALVYGQMNEPPGARARVGLTGLTLAEQFRDQSGTDVLFFVDNIFRFTQAGSEVSALLGRIPSAVGYQPTLATDMGALQERITSTKSGSITSVQAIYVPADDLTDPAPATSFSHLDATTVLSRAISEIGIYPAVDPLDSTSRILDPQIVGEDHYNVARDVQGILQRYKSLQDIIAILGMDELSEDDKLTVARARKIQRFLSQPFDVAKVFTGSDGKQVPLDVTIDSFKRVVAGEFDHLPESAFYMVGGIDEVIEKAEKAAADVA
																	IPR002423	Chaperonin Cpn60/GroEL/TCP-1 family	TIGR02348	chaperonin GroEL	PF00118	TCP-1/cpn60 chaperonin family	105	1	14	487	QMVKEVASKSSDAAGDGTTTATVLAQAIVKQGAKAVASGMNPMDLKRGIDLAVDKVLSDLKTRAKKLGSSGEIAQVGTISANGEEEIGKKISEAMDKVGRDGVITVEESKTRDTTLETTEGMQFDRGYLSPYFITDAEKMICEFEDPFILLNEGKLSNLQDLLPLLESVVKSSKPLLIIAEDVEGEALATLVVNKLRGGLKVAAVKAPGFGDRRKSMLEDLAILTGGQVISEELGIKLENVTINDLGSCKKVRIDKEDTTIVGGSGQTSDVKARCEQIKTQIETTTSDYDKEKLQERLAKLSGGVAVINVGGSTEVEVKERKDRVDDALNATRAAVEEGIVPGGGTALLYSKKSLEGLKGANPDQNAGIDIVRKALEAPCRQISENAGVEGSIVIGKLSEQKDVNFGFDAQTESYTDLVKSGIIDPVKVVRTALENASSIAGLLLTTEAMVAELPEPKEPMPPMPGGGMGGMGGMGGMGGMDLPCSF
																	IPR000795|IPR004161	Translational (tr)-type GTP-binding domain|Translation elongation factor EFTu-like, domain 2	TIGR00485|TIGR00231	elongation factor Tu|small GTP-binding protein domain	PF00009|PF03144	Elongation factor Tu GTP binding domain|Elongation factor Tu domain 2	95	3	9	295	MAKEKFERSKPHVNIGTIGHVDHGKTTLTAAITKQFGDFKAYDEIDGAPEEKARGITISTAHVEYETEGRHYAHVDCPGHADYVKNMITGAAQMDGAILVVNAADGPMPQTREHILLGRQVGIPYMVVYMNKVDQVDDDELLELVEMEIRELLSSYEYPGDDIPVIAGSALAALEDRDAAIGSESIAKLMAAVDEYIPTPARAVDQPFLLPIEDVFSISGRGTVVTGRVERGVINVGEEIEIVGIRDTAKTVCTGVEMFRKLLDRGEAGDNVGVLLRGIDRNGVERGQILCKPGS
																	IPR018389	TRAP transporter solute receptor DctP			PF03480	Bacterial extracellular solute-binding protein, family 7	24	1	3	319	FAVLDDAASYFNEAVNAMSGGELVIEKKAPGELVGAFEVFDAVTSGQADMYHSADYYFLGQHPGYAFYTAVPFGATAQELTNWYYHDGGQDLHDELGSIFGLKSFLCGNSGSQSGGWFRKEINSAQDLAGLRFRMPGLGGQVLGKLGVSVQNIPGGELYQALSSGALDGLEWVGPFADERAGFQEVAKVYYTAGFHEPGSGLACGMNLDVWNDLSDQHKAIIDNATKATTHYQLSQTLANNGAALARLQAQGVQTLQFSDDVWDAFGAASKEVLDENMGDDLFARIRNSFDESLAKSSDWILKSDGEFVSQRNRVLANG
																	IPR003148|IPR006037	Regulator of K+ conductance, N-terminal|Regulator of K+ conductance, C-terminal			PF02254|PF02080	TrkA-N domain|TrkA-C domain	30	1	5	234	MADWWQWSQKRENEALTFAVVGVGRFGTAVCRELISNGADVLAADYSEKAIDDLRQLEPSIEARVVDCTDEESMKESGILEMNTVVVGISEPIEASITTTLIAKDSEGSKVRRVIARATSDLHEKMLKRVGADKVVFPSRMQGERLGLELVRPNLIERLELDTQTGIDEITVPEEFIGRSLRDLNLRKNYLVNVLAAGPAEELTVNPPAKYILERGNILVVMGKTADLQKLPQS
																	IPR006115|IPR006114	6-phosphogluconate dehydrogenase, NADP-binding|6-phosphogluconate dehydrogenase, C-terminal	TIGR00873	decarboxylating NADP(+)-dependent phosphogluconate dehydrogenase	PF03446|PF00393	NAD binding domain of 6-phosphogluconate dehydrogenase|6-phosphogluconate dehydrogenase, C-terminal domain	10	2	2	354	MSKAHFGLIGLGVMGENLVLNAERNGFSSVVYNRTYSKTEEFLAGLGAGKNIQGATDLQDFVNKLEQPRRILMMVKAGGPVDAVIEQISPYLDEGDLLIDGGNSEYHDTERRVAELESKSFGFIGMGVSGGAKGALEGPSMMPGGTKASYDAIESLVRKMAAQVEDGPCVTYIGPGGSGHFVKTVHNGIEYGIEQILAEGYDLMKRVGGKSSLEMADVFAHWNSTEELSSYLVEITEVCLRTMDSDDGTSLVEKIQDKAGQKGTGLWTVVSALQMGASVPTIYAALNGRVMSSMKDQRIKAEPILKGPALQSFDMGSSADGMAPLMDAMVLACMASYAQGMELLRIASAEHNYN
																	IPR041569|IPR003959|IPR011546|IPR000642	AAA ATPase, AAA+ lid domain|ATPase, AAA-type, core|Peptidase M41, FtsH extracellular|Peptidase M41	TIGR01241	ATP-dependent zinc metalloprotease FtsH	PF17862|PF00004|PF06480|PF01434	AAA+ lid domain|ATPase family associated with various cellular activities (AAA)|FtsH Extracellular|Peptidase family M41	224	1	22	620	MPIRQDDNQPNRRFGIVNIILIGVGALLLFSSLFPNQNMQIPRVPYSLFIDQVNDGEVKRAYITQEQIRYELNGAEEGAPSVLATTPIFDMDLPQRLESKGVEFAAAPPKKPNFFSTILSWVVPPLIFILVLQFFARRSMGGGGAQGALSFTKSKAKVYVPDDESKVTFADVAGVDEAKDELTEIVDFLKKPERYTDIGARIPKGVLLVGPPGTGKTLLSKAVAGEAEVPFFIISGSEFVELFVGAGAARVRDLFEQAKKKAPCIIFIDELEAIGKSRSGSMGVVGGNDEREQTLNQLLTEMDGFASADKPVIVLAATNQPEVLDAALLRPGRFDRQVLVDRPVLSGRKTILEIYTKKVKLADSIDLDSIAQATSGFAGADLANMVNEAALLAARAKRKSVEQQDLSEAIERVVAGLEKKSRVLQDDEKKVVAYHEVGHAIVGHLMPGGSKVAKISIVPRGMSALGYTLQLPTEERFLNSKEDLKGQIATLLGGRSAEEVVFGKITTGASNDLQRATDIAEQMVGTFGMSDILGPLAYDKQGGGQFLGNGNNPRRSVSDATAQAIDKEVRELVDDAHETALNILRNNLPLLESISQKILKEEVIEGEDLKNLLEESKLPA
																	IPR041095|IPR005517|IPR004161|IPR000795	Elongation Factor G, domain II|Translation elongation factor EFG/EF2, domain IV|Translation elongation factor EFTu-like, domain 2|Translational (tr)-type GTP-binding domain	TIGR00231|TIGR00484	small GTP-binding protein domain|elongation factor G	PF14492|PF03764|PF03144|PF00009	Elongation Factor G, domain III|Elongation factor G, domain IV|Elongation factor Tu domain 2|Elongation factor Tu GTP binding domain	204	1	19	586	MARDFPLERVRNIGIAAHIDAGKTTTTERILFYSGVVHKIGEVHDGAAVTDWMDQERERGITITAAAISTSWQDHRINIIDTPGHVDFTIEVERSMRVLDGVIAVFCAVGGVQPQSETVWRQADRYSVPRMVFVNKMDRTGADFLKVNKQIKDRLKANALPIQLPIGSEGDLSGIIDLVANKAYLYKNDLGTDIQEAPIPVDMEEQAAEWRNKLMESVAENDEELIEVFLESGELSEDQLKKGIREGVLKHGLVPVLCGSAFKNKGVQLVLDAVVDYLPAPVDVKPIQGVLPSGKEDVRPSDDNAPFSALAFKVMSDPYGKLTFVRMYSGVLSKGSYVMNSTKDAKERISRLVILKADEREEVDELRAGDLGAVLGLKNTTTGDTLCNTEDPIVLETLFIPEPVISVAVEPKTKGDMEKLSKALTALSEEDPTFRVSTDPETNQTVIAGMGELHLEILVDRMLREFKVEANIGAPQVSYRETIRSSSRGEGKYARQTGGKGQYGHVIIEMEPAEVGKGFEFVNKIVGGAVPKEYIGPASNGMKETCESGVLAGYPLIDVKVTLVDGSFHDVDSSEMAFKIAGSMAF
																	IPR001638	Solute-binding protein family 3/N-terminal domain of MltF			PF00497	Bacterial extracellular solute-binding proteins, family 3	23	2	1	340	MLKKILMVAGLVGSLAASNAFADGHATLKQVQEKGHLQCGVSQGLFGFSNPDDAGNWTGLDVDFCRAMAAAIFNDPQAVKFTPLSSKQRFTALSSGEIDVLARNTTWTMTRDASLGLNFSVVNYYDGQGMMVPKSLGITSGKELDGANVCTQTGTTTELNITDFFRMNNMAINIVAYEDAADVIAAYGEGRCDVYTTDKSGVAAQRLKLANPDDHMLLPEVISKEPLGPVVRQGDDNWLNIVKWTHFAMLNAEEMGVTQANIDSHMNSTDPAMLRLLGVEGTFGEYIGLTNDWAVRIIKAVGNYQESYERNVGPNTPLQLDRGVNALWSQGGVQYAPPVR
																	IPR041698	Methyltransferase domain 25			PF13649	Methyltransferase domain	15	1	3	351	MARESISKIAYKTLQQSKSIAGFAHKQISSRLMNFILPDSKLENFDIDKDLLMQIQNSMDTLREEDWNDAEKNIYPKKLLFNEPWLRYLTQYPKIWLDMPNTWDRRRKQNFDDLPKSIDKDNYPQYYLRNFHHQTDGYLSDFSASIYDLQVEILFNGSADSMRRRIIKPIKEGLKNFSNRKKNSIKILDVATGSGRTLKQLRAAFPKEKIIGFDLSDSYLKEASRYISDLDGDLIELIKGNAEELPFENDSFQCISCVYLFHELPRTIRAKVLNQFFRVLEPGGILVLADSIQISDSPDFTSVMENFYKSFHEPFYCDYIKEDIDSKIEEVGFKDVKSNSFFMTKVWSAVK
																	IPR002423	Chaperonin Cpn60/GroEL/TCP-1 family	TIGR02348	chaperonin GroEL	PF00118	TCP-1/cpn60 chaperonin family	511	1	22	405	KDVKFSTEARDKMLQGIDILADAVKVTLGPKGRNVVLDKSFGAPRISKDGVTVAKEVELSDKFENMGAQMVREVASKSNDNAGDGTTTATVLAQAIVREGSKAVAAGMNPMDLKRGIDIAVEHIVGALGKSSKKITTSAEVAQVGTISANGEIEIGEMIAQAMEKVGNEGVITVEEAKSLATELDVVEGMQFDRGYLSPYFITNADKMIAELDNPYILLHEKKLSNLQAMLPVLESVVQSSRPLLIIAEDVEGEALATLVVNKLRGGLKIAAVKAPGFGDRRKAMLEDIAILTGGTVVSEDLGIQLENVTLDMLGSSKRVNITKDETTIVDGVGKKGDIKARCGQIRAQIEETTSDYDREKLQERLAKLAGGVAVIRVGGATEVEVKERKDRVDDAMHATRAAVE
																	IPR006140	D-isomer specific 2-hydroxyacid dehydrogenase, NAD-binding domain			PF02826	D-isomer specific 2-hydroxyacid dehydrogenase, NAD binding domain	54	1	3	140	ETENLFDDAMISKMKKGAYIVNTARGKICNRDAIAKALESGQLSGYAGDVWFPQPAPNDHIWRSMPNHGMTPHTSGTSLTAQARYSDGVREILECFFEGSEIRNQYLIVKDGQLAGMGAHSYSKGSATGGSEEAAKYKKK
																	IPR008146|IPR008147	Glutamine synthetase, catalytic domain|Glutamine synthetase, N-terminal domain			PF00120|PF03951	Glutamine synthetase, catalytic domain|Glutamine synthetase, beta-Grasp domain	20	2	1	335	MSKSKLEYIWLDGYVPTANLRSKTKVIDGFSGKLADVPLWGFDGSSTQQAVTGSSDCLLKPVAIFPDPGRKNAFLVMNEVLNPDSSPHISNGRATIDDDDDDFWFGFEQEYFLWDPETNLPIGFPKDQTPQGQFYCSVGGKNAFGREIMDKHLDMCLDAGINVEGTNGEVAPGQWEFQTFAKGAKSAGDQTWIARYLLERIAEDYGLSIDYHPKPLGATDWNGSGMHANFSNDTLRTCGSKDTYDKICESFRPVVKEHIEVYGAYNDQRLTGEHETQSIDQFSYGVSDRGASIRIPIMTVENGWKGWLEDRRPASNSDPYKVAARIIKTVKSANA
																	IPR002423	Chaperonin Cpn60/GroEL/TCP-1 family	TIGR02348	chaperonin GroEL	PF00118	TCP-1/cpn60 chaperonin family	274	9	13	534	MLVGVNTLADAVKATLGPKGRNVILEKSFGAPTVTKDGVSVAKEIELADRFENMGAQMVKEVASRTNDDAGDGTTTATVLAQALIREGAKAVAAGMNPMDLKRGIDKAVVAAVAELKNISKPTADDKAIAQVGTISANSDESIGQIIADAMKEVGKEGVITVEEGSGLDNELDVVKGMQFDRGYLSPYFINNQQSQTADLDDPFILLHDKKISNVRDLLPVLEGVAKAGKPLLIVAEEVEGEALATLVVNTIRGIVKVVAVKAPGFGDRRKAMLEDMAVLTGGTVISEEVGLSLEKATIKDLGRAKKVQVSKENTTIIDGVGDKAAVDARVGQIKTQIQDTSSDYDREKLQERVAKLAGGVAVIKVGASTEIEMKEKKDRVDDALHATRAAVEEGVVPGGGVALVRAVTSLAGLKGANEDQNHGIQIALRAMEAPLREIVANAGEEPSVIINKVKEGTGSFGYNAATGEFGDMLQFGILDPTKVTRSALQNAASIAGLMITTEAMVAEAPKKDEPAMGGAGGMGGMGGMGGMDF
																	IPR018389	TRAP transporter solute receptor DctP			PF03480	Bacterial extracellular solute-binding protein, family 7	308	1	15	352	MIKEKKSLKGKIPSRRKFFKAAAATGAAATAAVAMPNIAFGAPQTLKMQAAWPSGANIFFEMAGDYCKMVNDMSGGSLKIDLQPVGAVVKTSEIGSAVSTGAVDMGHWVTAYWYGKNPAASLFGTGPSYGMSSQEVMGWMEYGGGRKLYEETIAKVGYDYTGVFHMPMPAQPFGWFKKNVTKVSDVKGMKYRTVGLATNVLTAMGMVVRQLPGGEIQPAMKTGLIEAAEFNNPTSDSQFGMQDVSKHYHLGSFHQSQEMFEIPINNKTFNGLSPANQAILKNAAYAANTDNYFKALVRYSADLSKLMNQHKVNVYQTSDEILAQQLKGWDKVIGDFNKKDAFFKKIVDSQKA
																	IPR012938	Glucose/Sorbosone dehydrogenase			PF07995	Glucose / Sorbosone dehydrogenase	56	3	10	438	MKIISKLKLFSVVIASLMVFMAAKSFALKGNHKGVPSIGSMVIMSGLENPWDVAFTKDMKAMFFTEKSQGLSVSVGGKTHKLLGIKGNAGGYAQTNDDLFTYGGQEGMLSVELDNNFNKNRTIYVYSASSKYMGDGCKKDNYASCFGNIVMKMTVAKDFKSVSDRTDIVTDIQFKPFKSDQPFGGPGAHNGGRMRMDSDGYLWVGTGDRHMGIGPQSPDLIAGKVLRIDGEGNAHPGNKFKGDKRVYTYGHRNVQGIDFRPSDGVAFTAEHGPWHNDEITMLVNGGNGGWDPAEKRGGRSACPDKYCGYEPNQKEGMTPAIRAAYTPMSDTRFKDLMPPAWNNNGYSQGTGSAAFLKGKNWGIYEGRLAAGIMGIGFGGTPGGLRIDMYDITDDGQSINSVIHMPVGVSDRFRGLRMGYDNALYATTDSGNIMKISAE
																	IPR004161|IPR000795|IPR041095|IPR005517	Translation elongation factor EFTu-like, domain 2|Translational (tr)-type GTP-binding domain|Elongation Factor G, domain II|Translation elongation factor EFG/EF2, domain IV	TIGR00231|TIGR00484	small GTP-binding protein domain|elongation factor G	PF03144|PF00009|PF14492|PF03764	Elongation factor Tu domain 2|Elongation factor Tu GTP binding domain|Elongation Factor G, domain III|Elongation factor G, domain IV	146	1	8	537	MSRTHTLDKYRNIGIMAHIDAGKTTTTERVLYYTGKSHKIGEVHDGAATMDWMEQEQERGITITSAATTCFWNDHRINIIDTPGHVDFTIEVERSLKVLDGAVAVFDGVAGVEPQSETVWRQADKYKVPRICFVNKLDRTGADFFRCVDMIKDRLGAKPLVLQVPIGAEASLTGVVDLVKMKAQVWKNEALGAEWEYKDIPDDLKEISEKYRTELVETAVEQDEKLMEAYLNGDEITEKDLIKCIRSGTLNFSFVPVLTGSAFKNKGVQPLLDAVVHYLPSPVDIGSIKGTKLGSEDEMEMKFDDNVAFSALAFKVANDPFVGSLTFIRIYSGTIKTGTAVFNSSKEKEERVGRMLLMHANSREDIKEANAGDIVALAGLKNTITGHTLCDEENSVLLEPMEFPDPVIEIAVEPKTKADQEKMGEALGRLAKEDPSFRVTSDEESGQTIIKGMGELHLDIIVDRMKREFKVEANVGAPQVAYRETIESASEVEYTHKKQSGGAGQFAKVKLLVEPQEAGKGREVESKIKGGAIPKEF
																	IPR001179|IPR008881	FKBP-type peptidyl-prolyl cis-trans isomerase domain|Trigger factor, ribosome-binding, bacterial	TIGR00115	trigger factor	PF00254|PF05697	FKBP-type peptidyl-prolyl cis-trans isomerase|Bacterial trigger factor protein (TF)	60	2	3	308	MIKEALIVKKTALPQSRIALELEIPSNTCKSCVNETITSISRSAKIPGFRLGKIPKQVLIQRIGITQLHASALEKIIDKSWNEALKMESIEPLSEPELVDGFESLLKNFSPEKSLKITLQTDVAPELKLKKSKGLLVEIKKSKFDPKSIDEALEKSRNQLANIIPVSNRPAKLGDIAVVSFKGIYKGSKKEIDGGSSDSMDLELEKNKMIPGFVEGIIGMKIDDHKTLNLKFPEDYSHEDSRGKEAIFEVVLKDLKEKELPELNDDFAKQSGNKDSLKELKKDIENQLKENFENTQKNIKIEALMDAL
																	IPR002423	Chaperonin Cpn60/GroEL/TCP-1 family	TIGR02348	chaperonin GroEL	PF00118	TCP-1/cpn60 chaperonin family	647	2	34	544	MAKRIIYNENARRALEKGIDILAESVAVTLGPKGRNVVLEKKFGAPQIINDGVTIAKEIELEDHIENTGVALIRQAASKTNDAAGDGTTTATILAHAMVKAGLRNVAAGANAITLKKGIDKASDFLVSKIQEMAKPIADSNAIAQVGTISSGNDDEVGKMIADAMDKVGKEGVISLEEGKSMETELEVTEGMRFDKGYISPYFATDTERMEAVLDEPYILLTDKKIGLVQDLVPVLEQIARTGKPLLIIAEDIEKEALATLVVNRLRGVLNVAAVKAPGFGDRRKAMLEDMAVLTNGQLITEDAGLKLENAKLEMLGTARRITINKDTTTIVAEGNEAAVGARCEQIKKQMDETDSTYDKEKLQERLAKLAGGVAVVKVGAATETEMKDKKLRLEDAINATKAAVEEGIVPGGGTTLAHLAPVLEQWANSNLSGEELIGANIVAAALTAPLMRIAENAGANGAVVAENVKARDGAEGFNAATGEYVDMLAAGIVDPAKVTRSGLQNAASIAGMVLTTECIVADLPEKKEAAPAGGGMGGGDFDY
																	IPR034907	Nucleoside diphosphate kinase-like domain			PF00334	Nucleoside diphosphate kinase	71	2	2	162	MNIHRVIINSMTKERTFIAIKPDGVQRGYVAEIIGRFEKKGFKLVGLKQLIPSKDLAQNHYGVHRERPFFGDLVDFISSGPVVAMVWEGEGVILSARKLIGATKPLEAEPGTIRGDLAIDIGRNIIHGSDGEDTSKFEIDLWFNEEELCEWETSDSKWRSEN
																	IPR002423	Chaperonin Cpn60/GroEL/TCP-1 family	TIGR02348	chaperonin GroEL	PF00118	TCP-1/cpn60 chaperonin family	73	1	8	546	VHYDIEARDALKRGVDKLADAVKVTLGPRGRNVVIEKSFGAPTVTKDGVTVAKEIELSDKIENMGAQMVKEVASRTSDNAGDGTTTATVLAQAIVTAGLKNVTAGANPMDLKRGIDQAVEAIVADLKKLSRDIDDRNEIAQVGTISANNDEFIGNLIADAMEKVGKDGVITVEEAKGTETYLETVEGMQFDRGYLSPYFVTDSDKMTTELEDPYILIFDKKISNMKDLLPILEKVVQSGKPLLIIAEDVEGEALATLVVNKLRGSLKIAAVKAPGFGDRRKAMLEDIAILTGGTVISEERGYKLENATLDYLGQATRVSIDKDNTTLVDGAGKEGDIQARVNQIRSQIETTSSDYDREKLQERLAKLSGGVAVLYIGAASEVEMKEKKARVEDALHATRAAVEEGIVPGGGVAFLRTAGALEALTAVNDDQAVGFQIVRRAIEAPLRTISNNAGVEGAIVVQKVLNGKGAYGYNARTAVYEDLIKAGVIDPTKVTRTALQNAASVAGLLLTTEAVVSEKPKDESASAPAMPDMGGMGGMGGMGGMM
																	IPR002937	Amine oxidase	TIGR02731	15-cis-phytoene desaturase	PF01593	Flavin containing amine oxidoreductase	105	3	13	466	MRVVIAGAGLAGLSCAKYLVDNGHIPIVLEARDVLGGKVAAWKDEDGDWYETGLHIFFGAYPNMLQLFKELDIEDRLQWKSHSMIFNQPSEPGTYSRFDFPDIPAPVNGVSAILSNNDMLSWNEKILFGLGLVPAMLRGQKYLEKCDKKSWTDWLKEHNIPERVNDEVFIAMSKALNFIGPDEISSTVLLTALNRFLQEKNGSKMAFLDGAPPERLCQPMVDYITARGGEVHMNSPLRQINLNEDSTVKSFTIASLDKNEKKELTADAYVSAMPVDLFKLMIPNQWKGLDAFSKLDGLNGVPVINIHLWFDKKLTDIDHLLFSRSPLLSVYADMSITCKEYEDPDRSMLELVFAPAKDWINKSDQDIVDATMEELKKLFPTHFIGDDKTKLRKFKVVKTPRSVYKAVPGCQEFRPSQKSPIKNFFLAGDYTMQKYLASMEGAVLSGKLCAESINKEYSKTPKNVSL
																	IPR018389	TRAP transporter solute receptor DctP			PF03480	Bacterial extracellular solute-binding protein, family 7	117	1	9	364	MKKIISILFATFLVLGFISSANAAKTLKCQTVLNTKADEVKMLKDFTDTVTTLTSGSLKFEIMPAGSVVGVKETLDAVDKGLIDCGFAWTHYWSGDHPAAMLFGSPVAGGGVGIDNLAFLSWFQYGGGKELYDQLWKEMGRDIKGFMLQPVGPEALGWFPKPIKDMADFRKYKFRTPPGIPGQTYKDIGIASVAMGGGDILPALEAGTIDAAEWCCPKPDMVFGFQKVLKHYYLQGLHQVVVNADFYITGKTYNAMTDHEKKSLEVAANASLAKSLSYRIYENGKALQQLTTKHGVILEDTPSDYFVEYMAAAKATLNKNAEKNAFFKEVYDSMKDFADVAVPFWSGAQMSNAKLGMAHAATLK
																	IPR002423	Chaperonin Cpn60/GroEL/TCP-1 family	TIGR02348	chaperonin GroEL	PF00118	TCP-1/cpn60 chaperonin family	684	1	37	549	MAAKDVKFDTDARNRMLKGVNTLADAVKVTLGPKGRNVVLDKSFGAPRITKDGVTVAKEVELEDKFENMGAQMVKEVASRTNDEAGDGTTTATVLAQAIVREGLKSVAAGMNPMDLKRGIDRATTKLVEEIKTASREVKDSDEVAQVGTISANGEGEIGHQIADAMQKVGNEGVITVEENKGLETETDVVEGMQFDRGYLSPYFVTNADKMTAELEDCMVLLHEKKLSSLQPMVPLLESVIQSQKPLLIIAEDVEGEALSTLVVNKLLGGLKSSSVKAPGFGDRRKAMLQDIAILTGGQVISEDLGMKLESVTMDMLGTAKKIQITKDETTIVDGAGEKAEIEARVAQIRNQIEETSSDYDREKLQERVAKLAGGVAVIRVGGMTEVEVKERKDRVDDALNATRAAVQEGVVVGGGVALVQAGKALASMTGENDDQDAGIAIVRRAIEAPLRQIAENAGVDGAVVAGKVRESDDESFGFNAQTEEYGDLFKFGVIDPAKVVRTALEDAASVAGLLITTEAMVADKPAQEGAAPGGMPDMGGMGGMGGMM
																	IPR000531	TonB-dependent receptor-like, beta-barrel			PF00593	TonB dependent receptor	94	1	9	574	YGGTSVQYDISDNLNVQYRYGYDVYSEDNTSYQNKGGVDGSLETQSGFYEKWNNTATIFNHQITVNGDFELDSDWSMTFNAGATSNAREYDRNGVRSTGQNVFNVLRHYNFNSQEEIEFYSRRNVLGVFAQASLDYQNYLYLTLASRTDWVSNLAEENRSITYPSASISFVPTSVLDFGNLPVDFLKVRASYGTSATFPTGYPISSVLNLDTKDYRIDGVDVITNTSGSSLGNLGLKPELLSELEFGLEANLFENRLSAEISYFNRTTTDLIITQPLDPSTGYTSTSTNIGEISATGWEIDLNADWIRGDKFNWNTSVNYTTNQAIVEDLGQNTDQIVYAGFSTRGNAAIPGLPLTSMIGTSVSRDSSGRPLIDAAGSYGTNNDTNYKTNKYSLIGDSNPDFVANVGNTITYGNLSLNVLFNATIGGDMYSNFIMTLLGRGQTIDTVDRELPYILPGVLSDGSPNNKQIDNATTYFGNLILGADELRTWDASVLRLSEVSLTFDVPKNWLDKTPFGAASVSAQGFNLWYDAYNTPEGINYDPNIAGLGVGNGSGFEYFNGVSARRYGVSLKLTF
																	IPR002423	Chaperonin Cpn60/GroEL/TCP-1 family	TIGR02348	chaperonin GroEL	PF00118	TCP-1/cpn60 chaperonin family	687	1	35	544	FATDARNRMLNGVNILADAVKVTLGPKGRNVVLDKSFGAPRITKDGVTVAKEIELEDKFENMGAQMVKEVASRTNDEAGDGTTTATVLAQAIVREGLKSVAAGMNPMDLKRGIDVATTKVVESIQAASREVKDSDEVAQVGTISANGEAEIGRQIADAMQKVGNEGVITVEENKGLETETDVVEGMQFDRGYLSPYFVTNADKMTSELEDCMILLHEKKLSSLQPMVPLLEAVIQSQKPLLIIAEDVEGEALATLVVNKLRGGLKIAAVKAPGFGDRRKAMLQDLAILTGGQVISEDLGMKLESVTMDMLGTAKKVQITKDETTVVDGAGAKAEIEARVTQIRNQIEETSSDYDREKLQERVAKLAGGVAVIRVGGMTEVEVKERKDRVDDALNATRAAVQEGVVVGGGVALVQAANALAGVTGENSDQDAGIAIVRKAIEAPLRQIAENAGVDGAVVAGKIRESEDATFGFNAQTEEYGDLFAFGVIDPAKVVRTAMEDAASIAGLLITTEAMVADKPAKEGAGGAPGGMPDMGGMGGMGGMM
																	IPR000194	ATPase, F1/V1/A1 complex, alpha/beta subunit, nucleotide-binding domain	TIGR01039	F0F1 ATP synthase subunit beta	PF00006	ATP synthase alpha/beta family, nucleotide-binding domain	85	4	5	416	MDSTDGLVRGMEVIQTGAPITVPVGPETLGRILNVIGDPVDDGKPVKSKTSLPIHRDAPEYVDQSTSADILVTGIKVVDLLAPYAKGGKIGLFGGAGVGKTVLIMELINNVAKAHGGYSVFAGVGERTREGNDLFHEMVESGVIVPNGPGSKAALVYGQMNEPPGARARVALTGLTLAEYFRDQEGQDVLFFVDNIFRFTQAGSEVSALLGRIPSAVGYQPTLATDMGTLQERITTTTKGSITSVQAIYVPADDLTDPAPATSFAHLDATTVLSRQIAEIGIYPAVDPLDSTSRMLDPRIVGDEHYAVARKVQEVLQQYKSLQDIIAILGMDELSEEDKLVVNRARKIQRFLSQPFHVAEVFTGSPGVLVSLEDTIKGFKGIADGEYDDLPEAAFYMVGTIEEAMEKAKKLAKDAA
																	IPR006059	Bacterial-type extracellular solute-binding protein			PF13416	Bacterial extracellular solute-binding protein	143	1	17	442	MFKNLLITISAIAFVFNSIAFADIKFWTTETQPARMAKQEEMAKAFEAKTGIGVEVIPIDEKDLGTRATAAAAAGDLPDVIYHTLQYVLPWAEAGILDVDANNDVVNSLGKKTFAPGALKMAKKGGKIAAVPVDGWTQMVVYRKDLFKAAGLEPPTTYANIEKAIDALSSNDMFGFVAATKTDENFMSQVLEHVLLANGVNIVKKGGTKKQGRALKNSLQFYKKLAKASPPGELYWKQSRELYFAGKTPMIIWSPFIMDELAGLRDSAPPTINSDPTSPELASKTGFITNFSGPNNVKGAAWADVRYFGITADADTDEAKKFILYSMDEGYTSTLSIAPEGKFPVRRGNASDPNAFTAAWSKLPVGVDRKAPLTDLYSADVINNIVAGLDTANRWGVKEGELSRASKIINAQFLNRITREFIDDQISVDEAVDKINAELAKF
																	IPR002423	Chaperonin Cpn60/GroEL/TCP-1 family	TIGR02348	chaperonin GroEL	PF00118	TCP-1/cpn60 chaperonin family	692	1	37	549	MASKDVKFDTDARNRMLKGVNTLADAVKVTLGPKGRNVVLDKSFGAPRITKDGVTVAKEIELEDKFENMGAQMVKEVASRTNDEAGDGTTTATVLAQAIVREGLKSVAAGMNPMDLKRGIDQATTKLVGEIKAASREVKDSDEVAQVGTISANGEAEIGQQISDAMQKVGNEGVITVEENKGLETETDVVEGMQFDRGYLSPYFVTNADKMTAELEDCMILLHEKKLSSLQPMVPLLESVIQSQKPLLIIAEDVEGEALATLVVNKLRGGLKISAVKAPGFGDRRKAMLQDIAILTGGQVISEDLGMKLESVTMDMLGTAKKIQITKDETTIVDGAGEKAEIEARVAQIRNQIEETSSDYDREKLQERVAKLAGGVAVIRVGGMTEVEVKERKDRVDDALNATRAAVQEGVVVGGGVALVQAGKALADMTGANGDQDAGIAIVSRAIEAPLRQIAENAGVDGAVVAGKVRESDDKSFGFNAQTEEYGDLFKSGVIDPAKVVRTALEDAASVAGLLVTTEAMVADKPAKEGAAPAGMPDMGGMGGMGGMM
																	IPR000531|IPR012910	TonB-dependent receptor-like, beta-barrel|TonB-dependent receptor, plug domain			PF00593|PF07715	TonB dependent receptor|TonB-dependent Receptor Plug Domain	26	3	3	938	MKRNKLSLAVTSAMGIASIAGALATGAAYSDEGLEEIVVVGSLIKKTEGFESSSPVVVASAEEIQQTGISKIEDFLSSLPQISTGDNSYISNGASGNATVNLRGMGSSRTLVLINGRRMGAGGAYNSSAADVNQIPTAMIDRIEVLTGGASTVYGADAVAGVVNFVLRDDFEGVELTMGTSGFMHDNDNGYVGGLLDTAGFTYPTGSDGVDGRADTIDLVMGTQFADDKGHATFYTTWRKGSPLLQGSRDYSSCALNAAGTSCGGSGNAIVPNFYLSQLNDGGTLDWSTYEYWTLDADSNFIPSVGNRYNYAPINHYMRPDEKWSVGTVMDLEVNDSVTLYGEVMMTNYETKAQIAESGTFFAEEYYIDYDSALLNDSQRQALTDTWGLGSGDQFAVYIGKRNVEGGPRASVMTNSSFRVVLGMQGELEGWDYDVNYQKNNVDSSITYINDFFAPNITAALANATYDVLTYQGVTSEQAAGLTGVAMLRADLSTEIFQASASTDTGYSLPTTDGTVTVAVGVERRNMSYDRDADTVFEEGQLLGQGGPTASIAGGFNVTDVFFEAAVPVLDNLDAEIGFRASDYSTSGNHNTYKVAAQYAPTNLVTLRGGYNRTVASPSIATMFAPQSQGLWAGSDGCATNDDGTVTYTAAQCALSGVTAAQYGNIVASPASQYNALYGGNQNLDPETADTYTFGVVASPMDDLTVSLDYWTIDLEDAISTISPLTIMTQCMENNNTALCSLINRGNAGTLWLGTSGYVSSTATNLGEVSFSGVDVSASYAMDVMDGTLNLKMIASKSLETEVLTLPGDESTRFDCNGIANDTNCTGPNMDYRHTISADYSQDDWTVGAKWRYFGDVSYPSDGNDVLAAAGALDAVSYLDVSGSYTVSEMISLSAGARNLLDKEAPMVGGGLNPDNANSYSTYDILGRYVYADVTFRF
																	IPR002423	Chaperonin Cpn60/GroEL/TCP-1 family	TIGR02348	chaperonin GroEL	PF00118	TCP-1/cpn60 chaperonin family	60	1	8	509	MPAKQLEFDMAARDALLQGVDKLANAVKVTLGPQGRNVVLDKSFGSPTVTKDGVTVAKEIELKDAYENMGAQMVKEVASKTSDVAGDGTTTATLLAQVVFREGLKNVTAGANPMDLKRGIDQAVAKVVDEIRKMSKEVKSREEIAQVGTISANNDDAIGELIADAMERVGKDGVITVEEAKGTETTLDVVEGMQFDRGYLSPYFVTDQESMTTELEEAYILIYDKKISTMRDLVPVLEKTAQLSKPLLIIAEDIEGEALATLVVNKIRGTIKVAAVKAPGFGDRRKAMLEDIAVLTGGRVISEETGLKLEGVTLDDLGQAKRISLDKDNTTIVEGAGKNADIQGRVGQIRRQIEETTSDYDGEKLQERLAKLAGGVAVINVGAPTEVEMKEKKARVEDALHATRAAVEEGVVPGGGVVFLRGQKALGKLELEGDEAVGAQIIHRALEEPLRQISANAGIEGAIVVRKVADSKGAQGFNARTEIYEDLVKAGVVDPAKVSRTALENSASI
																	IPR002423	Chaperonin Cpn60/GroEL/TCP-1 family	TIGR02348	chaperonin GroEL	PF00118	TCP-1/cpn60 chaperonin family	305	1	18	545	MAAKEVKFGVDARQKMLDGVDTLANAVKATLGPKGRNVVLDKSFGAPRITKDGVTVAKEIELNDKFENMGAQMVREVASKANDNAGDGTTTATVLAQSIVREGAKAVAAGLNPMDLKRGIDMAVTSVVAALEKKSKKIGTSAEVSQVGTISANGEDEIGKMIAQAMERVGNEGVITVEEAKSLATELDVVEGMQFDRGYLSPYFVTNSEKMISDLEAPYILLHESKLSSLQPMLPVLEAVVQSGKPLLIIAEDIEGEALATLVVNKLRGGLKVAAVKAPGFGDRRKAMLEDIAILTGGTVISEDLGIELETVTLDMMGTAKRVNITKEETTIVDGAGKKKDIEARCNQIRAQVEETTSDYDSEKLQERLAKLAGGVAVVRVGGSTEVEVKERKDRVDDAMHATRAAVEEGIIPGGGAALIYAGRGLAKLSPANDDQAVGVNIVRKAIQAPARQIAENAGEDGSVIVGKMLESKDTNWGFDAQEGKFRDLVKAGIIDPTKVVRTALQNAASVAGLLVTTEAMVADKPEPKSPMPAGAPGMGGGMDF
																	IPR018389	TRAP transporter solute receptor DctP	NF037995	TRAP transporter substrate-binding protein DctP	PF03480	Bacterial extracellular solute-binding protein, family 7	82	1	9	380	HRDLHTTLHSFPTRRSSDLFLSKAGLGVTAGVVGASALSTPAISGGHKTINVVSTWPRDFPGLGLSAQRLSARITELSEGKLKVNYFAAGEKVGAFDVFDEVASGNSQAYIAAEYYWKGKHAAFNYFTSVPFGMTTVEWNAWIKFGGGQKLWDDLSSEFGLKALPCGGTGTQAGGWFNKEINSPEDLKGLKMRIPGLGGTVMSKLGASPVSLPGGQIYENLVSGSIDATEWVGPYNDYFLKFYEAAKFYYTGGMHEPGSCLGMGFNASFWSKLSKNDQALITAACMEEHAAQYEETCAKNGEYLAKLVNDHGTKVKAFNDDVWDAFGEAALEVFEGTRAHSAMAKKVDDAYQGFMKECGTMMANFEINYVNQRNRVLDIS
																	IPR007694|IPR007693	DNA helicase, DnaB-like, C-terminal|DNA helicase, DnaB-like, N-terminal	TIGR00665	replicative DNA helicase	PF03796|PF00772	DnaB-like helicase C terminal domain|DnaB-like helicase N terminal domain	65	1	7	460	MVSVPFPNNGQNKNIQKDFNSEHAGLVPPQNVQAEEVVLGGILLDPDAIGRIADLIKPEAFYINAHQEIYRTALMLHTQGKPTDLTSMSAWLADNKSLEKIGGNNKLVELVENVSSTASIEQVANLINDKFMRRQLIRSGNEVVQLGFDQTQDTNEVLDKAEQKIFEISQEKPSKGLTQAAEILTSTFNEIESRSLGTSVAGIPVNFYDLDAMTQGFQRSDLIIVAGRPSMGKTSMVLNLAKNVAQSQDLPVCVFSLEMSKEQLTYRLLSMEVGIESGRLRTGRLQQDEWPLLGEGINSLGQLPIFIDDKPNLSVLEMRSLCRRLIAEQKKELGLIVIDYLQLMEGTTPDNRVQELSRITRGLKSMARELKVPVVALSQLSRGVESRTNKRPMLSDLRESGSIEQDADLVLMIYRDEYYNPETEDRGITEIIVTKHRNGPVGTVKLLFEPQFTRFRNLAN
																	IPR004100|IPR000793|IPR000194	ATPase, F1/V1/A1 complex, alpha/beta subunit, N-terminal domain|ATP synthase, alpha subunit, C-terminal|ATPase, F1/V1/A1 complex, alpha/beta subunit, nucleotide-binding domain	TIGR00962	F0F1 ATP synthase subunit alpha	PF02874|PF00306|PF00006	ATP synthase alpha/beta family, beta-barrel domain|ATP synthase alpha/beta chain, C terminal domain|ATP synthase alpha/beta family, nucleotide-binding domain	157	1	4	513	MQLSPTEISDLIKKRIEGSDLSAEAKTQGTIVAVTDGIVRIHGLSDVMAGEMIEFPNNTFGLALNLERDSVGAVILGDYQHLSEGDVAKCTGKILEVPVGEALIGRVVNSLGAPIDGKGEVEAKEYSPIEKIAPGVIQRQSVDQPVQTGLKSIDAMVPIGRGQRELIIGDRQTGKTAIAIDTIINQKGTGVKCIYVAIGQKASSVSNVVKKLEEHGALEHTIVVASTASESAAMQYIAPYAGCSMGEYFRDRGEDALIIYDDLSKQAVAYRQVSLLLKRPPGREAYPGDVFYLHSRLLERASRVNAEHIEKITNGEVKGKTGSLTAMPIIETQAGDVSAFVPTNVISITDGQIFLETNLFNSGLRPAVDAGLSVSRVGGAAQTKLIKKLGGGVRLALAQYRELAAFAQFASDLDEQTRKQLERGERVMELMKQTQYSPLNISGMGLVLFAANEGYLDNVEVSKIKDFEKALLGFANSEYSDFMNSIEESADYNDEIGATLKELLEKFVSSQTW
																	IPR002423	Chaperonin Cpn60/GroEL/TCP-1 family	TIGR02348	chaperonin GroEL	PF00118	TCP-1/cpn60 chaperonin family	30	1	3	544	MAAKEIIFDQRAREQILAGINTLADAVKVTLGPKGRNVIIEKSFGSPNVTKDGVSVAKEIELEDRFQNMGAQMVKEVASKTSDVAGDGTTTATVLAQGIYREGVKLLAAGANAMDLKRGIDHAVGTIVQSLAKLSKATKNATEIAQVGTISANGDTTIGGILAEAMEKVGKEGVITVEEARGMETELEVVEGMQFDRGYLSPYFVTDPERMEVVLENPYILIFEKKITNMKDLLPVLEGVSRAGRPLMIIAEDVEGEALATLVVNKLRGTLQVAAVKAPGFGDRRKAMLQDIAVLTGGQMISEDLGIKLETVTLNDLGEAKRITVDKDNTTLVDGAGKKKDIQGRVAQIRAQVEDTTSDYDREKLQERLAKLVGGVAVVRVGAATEAEMKEKKARVEDALHATRAAIEEGIVPGGGVALLRALPSLNKLDLEGDQQFGVNLIKRAIEEPLRQIVSNCGVDASIVLDKVRKAKGANGFNAQTEQYVDLIKDGVIDPTKVVRTSLQNAASVASLMLTTDCMVAEKPKKDAAPAMPEAPGGMGGMGF
																	IPR001107	Band 7 domain			PF01145	SPFH domain / Band 7 family	23	2	3	272	MDKLNRIGLPVILVVMVAFIVIVKSAINIGYGEAGVLFKTFGNGVVTDEPPLGEGFHIIAPWNKVFIYNVKQQEVFESKMQVLSSNGLDISLDVSVLYQPKYDELGILHQTKGTNYLDIVIVPSIRAVARSVVGKYTPEQLYSTKRDAIQSEIYDELKRGVDAQHVQINAVLVRDVTLPNTIKEAIERKLSQEQQSLEYEFRLITAEKEAEKVRIEAQGKADANRILNSSLTTNVLRDKGIEATAKLAESPNSKVIVIGSGKDGLPIILGNQ
																	IPR002423	Chaperonin Cpn60/GroEL/TCP-1 family	TIGR02348	chaperonin GroEL	PF00118	TCP-1/cpn60 chaperonin family	206	1	14	524	MSAKDVKFGDDARVLMLEGVNVLANAVKVTLGPKGRNVVLDKAFGSPTVTKDGVSVAKEVELKDKFENMGAQMVKEVASQTSDEAGDGTTTATVLAQAILQEGLKSVAAGMNPMDLKRGIDKAVAAAVEKIQGMATPCEDSKAIAQVGTISANSDSAVGEIIAEAMEKVGKEGVITVEEGSGLENELDVVEGMQFDRGYLSPYFINNQDSMAAEHEDPFILLCDKKISNIRDLLPLLESVAKAGRPLVVIAEDIEGEALATLVVNNMRGIVKVAAAKAPGFGDRRKAMLQDIAILTGATVISEEVGLTLEGATLEDLGTAKRVSSTKENTTIVDGAGDKDDIAGRIKQIRAEIEDTSSDYDREKLQERLAKLAGGVAVIKVGAPTEVEMKEKKARVEDALHSTRAAVEEGVVPGGGVTLVRAIEAAQTAQGDNEDQNVGIALAVRAMSAPLRQIAVNAGVEGAVVLDKVASLDGNEGYNAATGEYGDMLAMGILDPAKVTRTALQAASSVAGLMITTEAMISEL
																	IPR001107	Band 7 domain	TIGR01933	FtsH protease activity modulator HflK	PF01145	SPFH domain / Band 7 family	84	3	9	392	IPNKLFLRSKGTEMPNDDNDNPWGGGNNSGNKSPWGNSNGSGGKGPRDDKPTSIPEIDDMVRKGQERLKVLLGGGGSGGRGGRGQKSPGIGKGSDGLIGLALVLFWAYASFYTVKPEEKSIELLLGEYYRTGESGLNFAPWPFITHEVLTVTRENTEDIGVGNRSSNQDEGLMLTGDENIVDIDFSVVWNIADPAKFLFNLAQPRETIQAVSESAMREVIAKSELAPILNRDRAVISAEVRALIQTTLDSYDSGVNIVRLNFDKADPPGEVIDAFRDVQAAEQEKDTLEKQADAYANQALAKARGEAAQLIQEAEGYKARVVNESEGEAARFVSVYEEYVKAKDVTRKRLYLERMESIMRDVDKVILDQNVGGEQGVVPYLPLNQLRAGGNN
																	IPR000771	Fructose-bisphosphate aldolase, class-II	TIGR00167|TIGR01521	ketose-bisphosphate aldolase|class II fructose-bisphosphate aldolase, Calvin cycle subtype	PF01116	Fructose-bisphosphate aldolase class-II	74	3	8	360	ILIMALVPLRLLLDHAAENGYGIPAFNVNNLEQVQAIMEAAYETDSPVILQASRGARNYAGEIFLRHLILAATETYPNIPVVMHQDHGNEPSTCYSAAINGFTSVMMDGSLEADAKTPASYEYNVAVTKKVVDFAHSVGVSVEGELGCLGSLETGKGEAEDGHGFEGELSTDMLLTDPEEAADFVAKTKVDALAIAIGTSHGAYKFTRKPTGEVLAINRIAEIHKALPNTHLVMHGSSSVPQEWLDIINKYGGEIPQTYGVPVEEIQEGIRNGVRKVNIDTDNRLAFTAAVREAAFADKANFDPRHFNKPARKYMKQVCLDRYKQFWCEGQASKIKQNSTNYFADLYAKGDLDPKVKATV
																	IPR002423	Chaperonin Cpn60/GroEL/TCP-1 family	TIGR02348	chaperonin GroEL	PF00118	TCP-1/cpn60 chaperonin family	82	1	7	557	MTAKEVKFGDSARKKLANGVNILANAVKTTLGPKGRNVVLDKSFGAPTVTKDGVSVAKEIELKDKFENMGAQMVKEVASQTSDIAGDGTTTATVVAQSILREGLKCVAAGMNPMDLKRGIDQAVSVSVDALQKMSKPCTDQNAIEQVGTISANSDKDIGSIIAEAMDKVGKEGVITVEEGQSLDNELDVVEGMQFDRGYLSPYFATNQQTMTAELDDPYVLLFDKKITNIKDMLPVLEGVAKASKPLLIIAEDVEGEALATLVVNSIRGVVKVVAVKAPGFGDRRKAMLEDIAILTGGTVISEEVGLSLEKAELKDLGTAKKVAVNKENTTIIDGGGDKSAIEGRVTQIRSQIEEATSDYDKEKMQERVAKLAGGVAVIKVGAATEVEMKEKKARVEDALHATRAAVEEGVVAGGGVAMLRARQALEKLKGDNSDQTQGIAIARQAMQEPLKQIVTNAGEEGSVILAKVEDGKDSFGYNASTGEFGDMLKMGILDPTKVTRTALQNAASIAGLMITTEAMVTELAKDDEHDHAAPSMPDMGGMGGMGGMGGMGGMGM
																	IPR014845	Protein GYD/TTHA1554			PF08734	GYD domain	53	1	6	105	MKAYIMGNYTEKAFQGFLKDPTSDRKAVVEQLTKAMGGTMHSMDIVRGSYDFVVVTDVPSFDDFAAIKLVVEASGAVKNLTMLEAIDFTKATTKASKIGYKAPGQ
																	IPR014845	Protein GYD/TTHA1554			PF08734	GYD domain	38	1	4	108	MKAYIMGNYTDKAFQGFLKDPTSDRKAVVEKLTKAMGGTMHSMDIVRGSYDFVVITEGMAFEDFAAVKLVVEASGAVKNMTMLETIDFNKATTKASQVAAASYKAPGQ
																	IPR033900	Porin domain, Gram-negative type			PF13609	Gram-negative porin	29	1	6	350	MKKQLLTTTALVAAGLVAFGTPAMAKVKGSVNGFVTGIFSVGENDDAFDTATGGNLNSFVSATDSEVHFNASTTLDNGVKIKARVELEGETQADQIDETWMRISGSFGEFRFGEADKPVDTMVLGSAGHGASVGMNHRFHTGAVFTTPGTVSITNNTSSDISSDAGGIQYYTPRVSGFQLGVSYTPDAVQDNQNRQNTNAQTSHIKSIAANYVTAFDGAKITIAGGYNDAKNPTVDQDDIERWGAAVKVSTGPVEVRASYHEREEISTISTGATATNGQETVELGANYKMGKNAFSIIMVDAEAVADTGNAADGDEMTTIMVAYRRTLGPGVSWSISALTADADNGVAGA
																	IPR000506|IPR013116	Ketol-acid reductoisomerase, C-terminal|Ketol-acid reductoisomerase, N-terminal	TIGR00465	ketol-acid reductoisomerase	PF01450|PF07991	Acetohydroxy acid isomeroreductase, catalytic domain|Acetohydroxy acid isomeroreductase, NADPH-binding domain	100	1	12	329	MTQLFYDADADLSLLNKKTIAIIGYGSQGHAHALNLKDSGMDVIVGLYKGSKSEGKAISDGLQVFSVSEACEKADWIMILLPDEFQKDVYLKEIEPNLKEGKILSFAHGFNIRFGLIKPPSFVDVVMIAPKGPGHTVRWEYQNGQGVPALFAVEQDSSGSARSLAMAYAKGIGGTRAGILETNFKEETETDLFGEQAVLCGGLSELVKSGFETLVEAGYQPELAYFECLHEVKLIVDLMVKGGLSQMRDSISNTAEYGDYVSGKRLINSNTKKEMQKILKDIQDGTFAKNFVEECDKNKPLMTKLREENSKHEIEKVGKGLRSMFSWLK
																	IPR012910|IPR000531	TonB-dependent receptor, plug domain|TonB-dependent receptor-like, beta-barrel			PF07715|PF00593	TonB-dependent Receptor Plug Domain|TonB dependent receptor	93	1	14	1012	GENIMKNLSFLTLFAFLSVGFVVADEPVDEDVEVVAEATMSESSDAADDEDVQELGRVSVTGSRIKRVDIESATPLITITRADIDNAGFQTVYDAVSNLTQNTGSVNGENFQAGFNASLQPINLRDFGPGRTLVLVNGKRTADYPFPYNGESASFNWGAIPLAAVERIEVLTSGASSIYGSDAVAGVVNVILVDGLERQTARVVVGGGVNAGSGGETVNLEFAGGGFGERYSYTYALEYYDEKAVPVSSRSEHDSYKDAQGGGLPSRGLLIRDQFGGRYNHYTPEELIDGLNAATDPELGGVAPAGFSCQDAGDYFAPTPTEIGNYVPSAVGSWCAIDTSSNGSLTNERKRTAAFLSGTYELTDSVEAYAKYVYLETDTTGTLDNLFTPFIWVAGPQRYGRDDSAWYPNTSTNPATGSFQFDPGYSAFMDFRIQKIFPGVYRGTSYVEDTSTVDFGLRGVLNNGYEWDVSYTENTYDVVSTGRNFLASALFDKIHNIGGVDGFGNPCVRDTNELLDGDPSNGEVDDWWGIYGYSASYAQPNCYNWDFYLSTQTPADAEALRVDNIEPADAFSELFQATLTGDLMQMPYGPLSFAAVIENQTKGYDVQLSPLNKAGELWGIGGVDGGGERERNAVGVELNIPVAENVLINVSTRWDEYDDAVVNVDRRTAGASMEWRPKDNVLVRASWSESFKAPDLPYSFVGERRFFTSQTDWYQCWYDGNFGNGGETCGGAYGIINIDGVTTGNLGLKEEEGDSYAVGVVWEPMDRMVVTVDAFHIQLGDIVSTKSLGALTLDEAVCRARAAGDTLDAFPDYPASYCDQVIGNIIRGGKDFTVNPTPEGSITAIYETPVNIAGQEFLGIDTAVSYAWVTDSAGDFNFSVFSSHQIDLKYAEDVGDPLLSYMNSTYTPRSRQSVRLGWSRGDWGAGMSVLRVGHMEYSDGSKGSPYFNTNLTVNYDLTQDSFLAFTVTNLFDAIPDTDDVYDSGSSFRPYGFNSFQYPRFGPEAYLVYQMRF
																	IPR002423	Chaperonin Cpn60/GroEL/TCP-1 family	TIGR02348	chaperonin GroEL	PF00118	TCP-1/cpn60 chaperonin family	357	1	29	557	MAAKDVKFGGDARQKMLEGINVLAEAVKVTLGPKGRNVVMDKSFGAPRISKDGVTVAKEIDLKDKFQNMGAQMVREVASKANDVAGDGTTTATVLAQAIATEGSKAVAAGRNPMDLKRGIDLATITVVSDLEGRASKINTSAEVAQVGTISANGEKEIGDMIAKAMNKVGNEGVITVEEAKSLETELDVVEGMQFDRGYLSPYFITDADKMKTVLEDCYILLHEKKLSNLQEMVPLLEKVVQSGKPLLIIAEDVEGEALATLVVNKLRGGLKIAAVKAPGFGDRRKAMLEDIAILTKGELISEDLGIKLDNVTLEMLGTAKRIEITKEETTIIDGAGSKDDISSRCNQIRAQIEETTSDYDKEKLQERLAKLAGGVAVIKVGGATEVEVKERKDRVDDAMHATRAAVEEGIVPGGGTVFIKAIKSLDKVKGENEDQNVGIEIVKKALKAPAKQIADNAGQDGAVIVGKLEENDDANFGFNAQSGEFVDLVKDGVIDPTKVVRSALQNASSVAGLLITTEAMIADQPEPSNSGGPGGGMPDMGGMGGMGGMGGMPGMM
																	IPR000795|IPR004161|IPR004160	Translational (tr)-type GTP-binding domain|Translation elongation factor EFTu-like, domain 2|Translation elongation factor EFTu/EF1A, C-terminal	TIGR00485|TIGR00231	elongation factor Tu|small GTP-binding protein domain	PF00009|PF03144|PF03143	Elongation factor Tu GTP binding domain|Elongation factor Tu domain 2|Elongation factor Tu C-terminal domain	268	1	19	399	MAREKFERNKPHVNIGTIGHVDHGKTTLTAAITNVLAKKGQAEVQNYADIDGAPEERERGITINTAHVEYETDSRHYAHVDCPGHADYVKNMITGAAQMDGAILVCAATDGPMAQTKEHILLAKQVGVPALVVALNKCDMVDDEEIIELVEMEIRELLSSYDFPGDDIPVVQVSGLKAIEGEAEWEAKIEELMAAVDSSIPEPEREVDKPFLMAVEDVFSITGRGTVATGRIERGMVKVGEEIEIVGIREPRKTTVTGVEMFRKLLDEGMAGDNVGLLLRGIQKEDIERGMVLVKPGSITPHTKFEGQVYVLKKEEGGRHTPFFAGYRPQFYIRTTDVTGQITAFTAEDGSNVEMVMPGDNIQMTGELICPVAMEMGMRFAIREGGRTIGAGVVSKIIE
																	IPR004100|IPR000194	ATPase, F1/V1/A1 complex, alpha/beta subunit, N-terminal domain|ATPase, F1/V1/A1 complex, alpha/beta subunit, nucleotide-binding domain	TIGR01039	F0F1 ATP synthase subunit beta	PF02874|PF00006	ATP synthase alpha/beta family, beta-barrel domain|ATP synthase alpha/beta family, nucleotide-binding domain	132	1	13	474	MVDTTSKTGVISQIIGPVVDVEFPNGSLPKIYDALVVTADDKSITCEVQQLLGNNKVRAVSMTSTDGLKRGANVLDTGAPITVPVGTATLGRIFNVLGEPVDEMGTCDPEAGLPIHRLAPAFSDLDTTPSVFETGIKVVDLLAPYRRGGKIGLFGGAGVGKTVLIMELINNIARAHGGVSVFGGVGERTREGNDLYAEMKESGVINENRLSESKVALVYGQMNEPPGARMRVGLTALTMAEYFRDVNKQDVLLFIDNIFRFVQAGAEVSALLGRMPSAVGYQPTLATEMGGLQERITSTKEGSITSIQAVYVPADDLTDPAPATTFAHLDATTVLSRGLASKGIYPAVDPLDSTSTMLQPGIVGEVHYGTAQRIKSTLQRYKELQDIIAILGLDELSEEDRLTVARARKVERFLSQPFFVAEVFTGSPGKYVSLADSIDGFNQLLDGNMDDLPEQAFYLVGNLAEAIEKAEKLN
																	IPR004100|IPR000194	ATPase, F1/V1/A1 complex, alpha/beta subunit, N-terminal domain|ATPase, F1/V1/A1 complex, alpha/beta subunit, nucleotide-binding domain	TIGR00962	F0F1 ATP synthase subunit alpha	PF02874|PF00006	ATP synthase alpha/beta family, beta-barrel domain|ATP synthase alpha/beta family, nucleotide-binding domain	144	1	14	390	RPDEISSILKQQITDYDQSVSVSNVGTVLQIGDGIARIYGLDQVMAGELLEFEDGTEGIALNLEDDNVGAVLMGEALGVQEGSNVKSTGKIASVPVGEAMQGRVVNPLGQPIDGKGEIPTSDTRLIEEMAPGIIKRRSVHEPMQTGITSIDAMIPVGRGQRELIIGDRQTGKSAIAIDTIINQKGQDVVCVYVAIGQKSASVANVVEVLREKGALDYTIVVSAGASEAAALQYLAPYTGAAIAEHFMYQGKATLVIYDDLTKQAQAYRQMSLLLRRPPGREAYPGDVFYCHSRLLERAAKLSDDMGGGSMTALPIIETQAGDVSAYIPTNVISITDGQIFLSADLFNSGLRPAINVGISVSRVGGAAQTKAIKKIAGTLKLELAQFDELA
																	IPR002423	Chaperonin Cpn60/GroEL/TCP-1 family	TIGR02348	chaperonin GroEL	PF00118	TCP-1/cpn60 chaperonin family	229	1	14	548	MSAKEVKFGDSARAGMLAGVNVLADAVKVTLGPKGRNVVLDKSFGAPTVTKDGVSVAKEIELKDKFENMGAQMVKEVASHTSDEAGDGTTTATVLAQAIVNEGLKAVAAGMNPMDLKRGIDKAVAGAVVEVERLAKPCEDSKSIAQVGTISANSDVSIGNLIAEAMEKVGKEGVITVEEGTSLDNELDVVEGMQFDRGYLSPYFINNQDSMSAELEEPYILLVDKKISNIREMLPLLESVAKAGRSLFVIAEDVEGEALATLVVNNMRGIVKVSAAKAPGFGDRRKAMLQDIAILTGGTVISEEVGLTLEGATLDDLGTAKKIQSSKENTTIVDGAGATADIEARVKQIRGEIDDTSSDYDREKLQERLAKLAGGVAVIKVGAATEVEMKEKKARVEDALHSTRAAVEEGIVSGGGVTLVRALGAIEDLTGDNEDQNVGIAIARRAMEAPLRQISTNAGHEASVIVDKVKQLSGNEGFNAANGEYGDMIEFGIVDPAKVTRTALQSAASVAGLMITTEAMISEIPEEGGAAGGGMPDMGGMGGMGGMM
																	IPR001638	Solute-binding protein family 3/N-terminal domain of MltF			PF00497	Bacterial extracellular solute-binding proteins, family 3	143	11	2	334	MKKLLSIFAVLAFAFTANAGTLDDVKNRGFLKCGVTTGLIGFAAPDDAGNWAGFDVDVCRAVAAAIFGDSSKVEFTTTTGKSRFPTLASGEIDMLARNTTWTLSRDVNLGFEFVGVNYYDGQGFMIPSALGVDDATGLDGATVCIQTGTTTELNLADFFRANGIGYEALPIETNDEARENLFAGRCDVYTTDASGLSATRAQADDPDKWVVLPNIISKEPLGPLVRHGDHQWGDVVRWSLNTLIIAEELGINSSNVDDMKSSNIPEVLRVLGVEGGYGEMLELSNDFAYNIIKQVGNYSESFDRNIGPDTPLGIGRNLNALWTDGGILYAPPFR
																	-	-	TIGR03407	urea ABC transporter substrate-binding protein	PF13433	Periplasmic binding protein domain	104	1	10	355	VEVDGKKYKIEYIVEDGASDWPTFAEKSKKLIDQDAVPVVFGGWTSASRKAMLPVYESKNAFLYYPIQYEGQECSNNIFYTGATPNQQSEPATKFMYEKSPAAGKPFFLVGSDYVFPRTSNTLSKEQLKSLGGEVVGEDYLPLGNTEVAPIIAKIKKALPDGGVIINTLNGDQNVAFFKQIQDAGITPENGFYVMSYSIAEEEISTIGSEFLEGHYGAWNYMMSIDTPASKKFAADFKAKYGADRQVADPQESAYNMVYLWKAAVEKANSFDDDKVREALIGIEFDAPQGPVKVMHNHHLSQTVRIGQITADGQFEILESTDGPVAPQAWNQFEPSSKGFACDWTDAAKGEKYKL
																	IPR002423	Chaperonin Cpn60/GroEL/TCP-1 family	TIGR02348	chaperonin GroEL	PF00118	TCP-1/cpn60 chaperonin family	378	1	31	558	MAAKDVKFGGDARQKMLEGINVLAEAVKVTLGPKGRNVVMDKSFGAPRISKDGVTVAKEIDLKDKFQNMGAQMVREVASKANDVAGDGTTTATVLAQAIATEGSKAVAAGRNPMDLKRGIDLATTAVVSDLEGRASKISTNAEVAQVGTISANGEKEIGEMIAKAMEKVGNEGVITVEEAKSLDTELDVVEGMQFDRGYLSPYFITDADKMKTVLEDCYILLHEKKLSNLQEMVPLLEKVVQSGKPLLIIAEDVEGEALATLVVNKLRGGLKIAAVKAPGFGDRRKAMLEDIAILTKGELISEDLGIKLDNVDLEMLGTAKRIEITKEETTIIDGAGSKEDISARCNNIRAQIEETTSDYDKEKLQERLAKLAGGVAVIKVGGATEVEVKERKDRVDDAMHATRAAVEEGIVPGGGIVYIKAIKALSNVKGENEDQNVGVEIVKKALKAPAKQIADNAGQDGAVIVGKLEENDDANFGYNAQSGDFVDLVKDGVIDPTKVVRSALQNAASVAGLLITTEAMIADQPEPASGSGGGMPDMGGMGGMGGMGGMGGMPGMM
																	-	-	TIGR03407	urea ABC transporter substrate-binding protein	PF13433	Periplasmic binding protein domain	488	4	16	367	AIAEINAAGGVTVDGKSYKIEYIVEDGASDWPTFAEKSKKLIDQDGVPVVFGGWTSASRKAMLPVYESKDAFLYYPIQYEAQVCSNNIFYTGASPNQQSEPATDFMFKRSPAAGKPFFLVGSDYVFPRTSNTITKEQLKSLGGEVVGEDYLPLGNTEVAPIISKIKKALAPTGGGVIINTLNGDQNVAFFKQIQDAGITPSNGYYVMNYSIAEEEISTIGPEFLEGHYGAWNYMMSIDTPASKKFAANFKALYGSDRVVADPQASAYNMVYLWKQAVEDAGTFENSAVRKALVGQKFDAPQGPVEVMPNHHLAQTVRIGLIKPDGGFEILEETDGVVYPQAWNQFEPSSKGYACDWTDPSKGERYKL
																	IPR018389	TRAP transporter solute receptor DctP	NF037995	TRAP transporter substrate-binding protein DctP	PF03480	Bacterial extracellular solute-binding protein, family 7	53	1	4	380	MDRRSFVTGLAVGGAVGAGAASLLTKPKEVVKEVEVVKEVAAPAIAAERVEIAMVATWGRDFPGLGTGAQRFAQKLSDVSDGRIQVTYYAAGERVGAFDSFDEVASGNAQAYHAADYYWKGKHPGWAYFTAVPFGLTYPEMKSWLHWMGGQELHDELAGEFGLKCVPMGNTGVQWGGWFNKEINSGDDLKGLKMRIPGLGGDVMAKLGASPVSLPGGQIYENLVSGAIDATEWVGPWNDEAMKFYEAAKYYYYPGMHEPASQLHAGFNASFWSGLSATDKALISAVAQGEDNNFMAEYNAKNGAALERLIKDQGVIVREFNDDVYAAFKKGSDEVYEEVRAHSPLAAKIHDSAMNARKVVGDYIQLNDVAYTNKRNAALS
																	IPR005064	Bordetella uptake gene			PF03401	Tripartite tricarboxylate transporter family receptor	47	1	5	239	MSLPADGNHTLTWTTGHAVSMALGKTKVKLSDMQPLARGTDDPQLFVVNCNNDIKDAKKFISTQKSKSLKYGTTHTGGIDDVSAIAFTKKGGLKDPTIVAYKGVAPIKTNLIKGDIDVGVLNLGEALTEINEGKLCVSVVLANNRMAKIGESPTAKELGIPVSLSTVRGFVTKKGAPADRVKQLEAGMLKAMSHNYYKNFLTEIGLDDTSVVGADEWGKQMEEMLAEMTAQLKALGYIN
																	IPR019462|IPR007645|IPR007642|IPR007641|IPR007120|IPR007644	DNA-directed RNA polymerase, beta subunit, external 1 domain|RNA polymerase Rpb2, domain 3|RNA polymerase Rpb2, domain 2|RNA polymerase Rpb2, domain 7|DNA-directed RNA polymerase, subunit 2, hybrid-binding domain|RNA polymerase, beta subunit, protrusion	TIGR02013	DNA-directed RNA polymerase subunit beta	PF10385|PF04565|PF04561|PF04560|PF00562|PF04563	RNA polymerase beta subunit external 1 domain|RNA polymerase Rpb2, domain 3|RNA polymerase Rpb2, domain 2|RNA polymerase Rpb2, domain 7|RNA polymerase Rpb2, domain 6|RNA polymerase beta subunit	363	1	25	1097	MSSSALQVTKTVTYLPDLVEVQRASFKWFLEKGLIEELQNFSPITDYTGKLELHFIGEEYRLKRPRHDVEEAKRRDATFASQMYVTCRLINKETGEIKEQEVFIGELPLMTERGTFIINGAERVIVNQIVRSPGVYFKDEQDKNGRRTYNASVIPNRGAWLKFETDKNNLLYVRVDKTRKINAHVLMRAMGLSDNDVIDKLRHPEFYKNSIDSANEEGVTSEDQALLELYKKLRPGEPPSVSGGQQLLHSRFFDPKRYDLGRVGRYKINKKLRLTVPDNIRTLTHEDVLSTIDYLINLELDIGGASLDDIDHLGNRRVRSVGELLQNQVRVGLNRLERIIKERMTVGETDSLTPAQLVNPKPLVAAIKEFFGSSQLSQFMDQTNPLAELTHKRRISALGPGGLTRERAGFAVRDIHPSHYGRLCPIETPEGPNAGLINSLATHARVNEYGFIETPFWKVDKGRVVKSGNPIYLSADLEDECRVAPGDVATDQEGLILADLIPVRYRQDFEKVPPQQVDFVQLSPVQVISVATSLIPFLEHDDANRALMGSNMQRQAGPLLRPERPLVGTGLESQVARDSGMVPITKVNGTVSYVDANEIIVRDNEGNDHIHQLQKYQRSNQDTCLNQRPIVNNGDKVISGQVLADGSACEGGESALGQNVLIAYMPWEGYNYEDAILVSERLVTDDLYTSVHIEKYEIEARQTKLGPEEITREIPNVSEDSLANLDEMGIITIGAFVESGDILVGKVTPKGESDQPPEEKLLRAIFGEKARDVRDNSLRVPNTERGRVVDVRIYTREQGDELPPGANMVVRVYVAQRRKIQVGDKMAGRHGNKGIISRILPREDMPYLPDGTPVDIVLNPLGVPSRMNVGQVFELLMGWAASNLNCRVKVVPFDEMYGPEKSHQTVQAFLTEASKQKGKDWVYNPKDPGKLLLIDGRTGEPFDQPVAVGYSHFLKLVHLVDDKIHARSTGPYSLVTQQPLGGKAQQGGQRLGEMEVWALEAYGAAYTLQELLTVKSDDMQGRNEALNAIVKGKPIPRPGTPESFKVLMRELQSLGLDISVYTDEGKEVDLMQDVNSRRNTPSRPTYESLGTSEYEED
																	IPR033900	Porin domain, Gram-negative type					45	2	6	364	MKNILKTIAVLVSASLISVAAKAGELTVTGSAKASYTMGSGFNDNGKAIGISNELNFTASGELDNGFTWTYHTELDPADGGAASNDDTAIVIGMGDLGTLGIYDAEGGLSTELGWGIGAMGVGADYANTMTNIGRGYDVSADPHVAYTSPAGLLPFGIQASIGYAPNTPDGQSNSYKGGGAVGDAAAAGTNATQYKITASPIDGLKIGADYYETGGDKLSTVSQEKTGGNVYAQYAMGNFKIGYTTGELEPAKTTDKYGTNTADTATALGGDAYESDGLGVEFAVNDNLSISYTTEDFTRVHKTMAATASTNTRNSVTSEQTTIMAAYNIGGATLGVSLIDTDNSDYTDGREENKTVFSLALAF
																	IPR004160|IPR004161|IPR000795	Translation elongation factor EFTu/EF1A, C-terminal|Translation elongation factor EFTu-like, domain 2|Translational (tr)-type GTP-binding domain	TIGR00485|TIGR00231	elongation factor Tu|small GTP-binding protein domain	PF03143|PF03144|PF00009	Elongation factor Tu C-terminal domain|Elongation factor Tu domain 2|Elongation factor Tu GTP binding domain	184	1	7	406	KETTIIMAKETFDRSKPHLNIGTIGHVDHGKTTLTAAITKVLADAGYSEARSFDQIDNAPEEKERGITINTSHVEYQTGNRHYAHVDCPGHADYVKNMVTGAAQMDGAILVVAATDGPMPQTREHILLGRQVGVPRIVVFLNKVDMVDDEELLELVDMEVRELLSFYDYDGDNTPVVLGSALGALNGEQKWVDTVLKLMEEVDAWIELPKRDVEKDFLMPVEDVFSITGRGTVATGRIETGVANTGDEIDIIGMGAEKMKSTITGVEMFRKILDRGEAGDNVGILLRGIEKTDIKRGMVLCKLSSVTPHAKFKAEVYILKKEEGGRHTPFHNNYRPQFYVRTTDVTGNIALPDGVEMVMPGDNLTINVDLIQPIALSIGLRFASREGGRTVGAGQVTEILDYLRCF
																	IPR014123	Superoxide dismutase, Nickel-type	TIGR02753	superoxide dismutase, Ni	PF09055	Nickel-containing superoxide dismutase	66	3	4	157	MLSKFINSFLDKKSPITVHAHCDGPCGVYDPASTRVAAEAVLSMTKKLIALEAPSSTDSAEWATYSNTFSRYVAVKEDQAKETKKEILILWTDYFKPVHLETYPDLHETIWKAAKLCSACKVNIDLAQAEELMSYVEKIHNIFWASKGRTDAFVKDS
																	IPR008146|IPR008147	Glutamine synthetase, catalytic domain|Glutamine synthetase, N-terminal domain	TIGR00653	glutamine synthetase, type I	PF00120|PF03951	Glutamine synthetase, catalytic domain|Glutamine synthetase, beta-Grasp domain	141	2	9	473	MSKSPQDVLRQIKDEGIELIDLKFTDLHGKWQHLTICTDLLEEESFTEGLAFDGSSIRGWKGIQASDMAMVPDANTAGVDPFYRHKTLSMICSIQEPRTGQPYERCPRALAQRALNHLASTGLADMAFFGPEPEFFIFDDVRYNSAEGGSFYSVDTIEAGWNTGRIEEGGNLAYKIQVKEGYFPVAPNDTAQDIRSEMLLLMGQLGIPTEKHHHEVAGAGQHELGMKFAELIQAADNVMTYKYVVRNVAKKYGKTATFMPKPVFNDNGTGMHVHQSLWKGGQPLFFGEGTYANLSQTARWYIGGILKHAPAFLAFTNPTTNSYKRLVPGFEAPVNLVYSEGNRSAAVRIPLTGPSPKAKRLEFRSGDALANPYLAFSAMMMAGLDGIKNQIDPGDGEDRDLFELPAEELSKIATVPASLNGALEALDGDRGFLTAGGVFSDDFIDNWIDLKYEEVQQLRQRPHPHEFTMYYDA
																	IPR002423	Chaperonin Cpn60/GroEL/TCP-1 family	TIGR02348	chaperonin GroEL	PF00118	TCP-1/cpn60 chaperonin family	645	2	35	549	MAAKDVKFDTDARNRMLKGVNTLADAVKVTLGPKGRNVVLDKSFGAPRITKDGVTVAKEVELEDKFENMGAQMVKEVASRTNDEAGDGTTTATVLAQAIVREGLKSVAAGMNPMDLKRGIDKATTKLVAEIKTASREVKDSDEVAQVGTISANGEAEIGQQIADAMQKVGNEGVITVEENKGLETETDVVEGMQFDRGYLSPYFVTNADKMTAELEDCMILLHEKKLSSLQPMVPLLESVIQSQKPLLIIAEDVEGEALATLVVNKLRGGLKISAVKAPGFGDRRKAMLQDIAILTGGQVISEDLGMKLESVTMDMLGTAKKIQITKDETTIVDGAGEKAEIEARVAQIRNQIEETSSDYDREKLQERVAKLAGGVAVIRVGGMTEVEVKERKDRVDDALNATRAAVQEGVVVGGGVALVQAGKALAEMAGANDDQDAGIAIVRRAIEAPLRQIAENSGVDGAVVAGKVRESGDGSFGFNAQTEEYGDLFKFGVIDPAKVVRTALEDAASVAGLLITTEAMVADKPAKEGAAPGGMPDMGGMGGMGGMM
																	IPR018389	TRAP transporter solute receptor DctP	NF037995	TRAP transporter substrate-binding protein DctP	PF03480	Bacterial extracellular solute-binding protein, family 7	84	1	9	366	MKRIDFLSKAGLGVTAGVIGASTLSTPAISGGHKTINVVSTWPRDFPGLGLSAQRLSARITELSEGKLKVNYFAAGEKVGAFDVFDEVASGNSQAYIAAEYYWKGKHAAFNYFTSVPFGMTTVEWNAWIKFGGGQKLWDDLSGEFGLKALPCGGTGTQAGGWFNKEINSPEDLKGLKMRIPGLGGTVMSKLGASPVSLPGGQIYENLVSGSIDATEWVGPYNDYFLKFYEAAKFYYTGGMHEPGSCLGMGFNASFWSKLSKNDQALITAACMEEHAAQYEETCAKNGEYLAKLVNDHGTKVKAFNDDVWDAFGEAALEVFEETRAHSAMAKKVDDAYQGFMKECGTMMANFEINYVNQRNRVLDIS
																	IPR002423	Chaperonin Cpn60/GroEL/TCP-1 family	TIGR02348	chaperonin GroEL	PF00118	TCP-1/cpn60 chaperonin family	453	2	24	550	MAAKDVKFSTEARDKMLQGIDILADAVKVTLGPKGRNVVLDKSFGAPRISKDGVTVAKEVELSDKFENMGAQMVREVASKSNDNAGDGTTTATVLAQAIVREGSKAVAAGMNPMDLKRGIDIAVEHIVGVLGKSSKKISTSAEVAQVGTISANGEGEIGEMIAQAMDKVGNEGVITVEEAKSLATELDVVEGMQFDRGYLSPYFITNADKMIAELDNPYILLHEKKLSNLQAMLPILESVVQSSRPLLIIAEDVEGEALATLVVNKLRGGLKIAAVKAPGFGDRRKAMLEDIAILTGGTVVSEDLGIQLDNVTLDMLGSCKRVNITKDETTIVDGVGKKGDIKARCGQIRAQVEETTSDYDREKLQERLAKLAGGVAVIRVGGATEVEVKERKDRVDDAMHATRAAVEEGIVPGGGVALIYAARGLDKLTTANNDQQVGIDIVRRAISAPARQIANNAGEDGSVVVGKLLESKDKVWGFDAQNGKYTDMVKAGIIDPAKVVRTALQNAGSVAGLLVTTEAMVADKPEPKGAGGGMPGGGMPDMGGMGGMM
																	IPR000581	Dihydroxy-acid/6-phosphogluconate dehydratase	TIGR00110	dihydroxy-acid dehydratase	PF00920	Dehydratase family	28	1	5	557	MNKLRSSAITQGVQRSPNRSMLRAVGFNDEDFNKPIIGVANGYSTITPCNMGLNKLALKAEESIKRSGGMPQMFGTITVSDGISMGTEGMKYSLVSREVIADSIETACNAQSMDGVLAIGGCDKNMPGAMIAIARMNIPSIFIYGGTIKPGKLHGEDLTVVSAFEAVGQLTSGKINEERLIQVEKNCIPGAGSCGGMFTANTMSAVIEVLGLSLPHSSTMAAEDLEKELSADKSAEILVSAIEKDIRPLDLMTKKAFENAISVIMAIGGSTNAVLHILAIANTAGIDININDFERIRQKVPVICDLKPSGKYVTVDLHNAGGIPQVMKILLNAGLIHGDCKNIEGKTITEYLKNIPDKPPTNQNVIRDIDYPLYKKGHLAILKGNLASEGSVAKISGVKIPVLTGPARIFESEEDCLKSILNNDIKAGDVVVIRNEGPVGGPGMREMLAPTSAIVGQGLGDKVALITDGRFSGGTYGLVVGHIAPEAAVGGNIALIKPGDLITVDAVKQLIEVDLSDEELEKRKKHWVKPTPKYKRGILSKYSKIVSTSSLGAVTDL
																	IPR033900	Porin domain, Gram-negative type			PF13609	Gram-negative porin	43	2	8	374	MKKQLLTTTALVAAGLVAFGAPATAKVKGSVNGFVTGVFAIGENDDAFDAGAQGTGATGGLNSFETSTDSEVHFNGSTTLDNGVKIKARVELEGETAGDQIDETWMRISGSFGEIRMGAADLPIDTMILGYAGHGASVGMNHRFHTGNVFTTPGTVSIANNTSGSITGDANSLSYYTPRVSGFQVGVSYTPDAVEDNNARQDTSAAASHGKTIAANYVTKFDGASIAVAGGYSEAKNQTVDQDDFERIAAAVSVTAGPVNVRASYHEREEVSTISTGVTATQGQETVEIGAKYTMGANAFSLVLIDAEAVADTGQAQDGDEMTTIIAAYKRTLGPGVTWSLSALTSDADDGLITGTSANSNSGEAIMSRFQVKW
																	IPR002423	Chaperonin Cpn60/GroEL/TCP-1 family	TIGR02348	chaperonin GroEL	PF00118	TCP-1/cpn60 chaperonin family	373	2	20	544	GTDARAKMLKGINILADAVKVTLGPKGRNVVIDKSFGSPRTTKDGVTVAKEIELADKFENMGAQMIKEVANKTNDSAGDGTTTSTVLCQALASEGMKAVAAGLNPMDLKRGMDAATDAIISELQKNSKIVKSDKEVQQVGTIASNGDVEVGGMISEAMQKVGKEGVITVEEAKSLDTELDVVEGMMFDRGYLSPYFVTNADKMKAEMEDCLILLHEKKLASLQPMLPLLESVVQSTKPLLIISEDVEGEALATLVVNKLRGGLKIAAVKAPGFGDRRKAMLEDIAILTGGQVISEDLGIKLESVTMDMLGKAKRVVVDKENSTIVGGAGKKKDIEARCDQIRKQIEETSSDYDKEKLQERLAKLAGGVAVIKVGGASEVEVKEKKDRVEDAMHATRAAVEEGILPGGGTALLYATSVLKNLKVDNDDQRYGVDIVRKALSAPLKQIAQNSGFDGAVIAGKVLESKDNSNGFDAQSGKFCDLVKAGIVDPTKVVRTALIDAVSVAALLTTTEAMITDKPEDKSSTPAMPDMGGMGGMGGGMPGMM
																	IPR011260|IPR011263|IPR011262	RNA polymerase, alpha subunit, C-terminal|DNA-directed RNA polymerase, RpoA/D/Rpb3-type|DNA-directed RNA polymerase, insert domain	TIGR02027	DNA-directed RNA polymerase subunit alpha	PF03118|PF01193|PF01000	Bacterial RNA polymerase, alpha chain C terminal domain|RNA polymerase Rpb3/Rpb11 dimerisation domain|RNA polymerase Rpb3/RpoA insert domain	101	1	10	312	MLQYQIDRIEHQVAEDRAQSGVFLIGPLERGQATTLGNALRRVLMGGLEGSAVTAIRIAGVNHEYATVPGVREDVLDILLNCKELTVNSRSAELEIGRLVVAGPTEVKAGDLQFSSQVQVVDADRPIATVADGHSLELEVHVERGVGYRPVDRHNEETSAIDLLQIDAVFMPVTRVNFTIDETAVAEGGSARERLRMEIVTDGSITPDDALAQSANQLIELFQPLATVTLVEEVPAEPEPSAEAQIPLEELNLSVRAYNCLKRAQVNSVSDLMGFSYEDLLEIKNFGSKSADEVIEALERIGISIPQSRTSA
																	IPR002423	Chaperonin Cpn60/GroEL/TCP-1 family	TIGR02348	chaperonin GroEL	PF00118	TCP-1/cpn60 chaperonin family	539	1	32	446	MAAKDVKFSTDARDRMLRGVNTLADAVKVTLGPKGRNVVLDKSFGAPRITKDGVTVAKEIELDDKFENMGAQMVKEVASRTNDEAGDGTTTATVLAQAIVKEGLKSVAAGMNPMDLKRGIDLATSSVVSSIKSASREVKDSDEVAQVGTISANGEAEIGSQISDAMQKVGNEGVITVEENKGLETETDVVEGMQFDRGYLSPYFVTNPDKMTSELEDCMILLHEKKLSSLQAMVPLLESVIQSQKPLLVVAEDVEGEALATLVVNKLRGGLKIAAVKAPGFGDRRKAMLQDIAILTGGQVISEDLGMKLENVTMDMLGTAKKIQITKDETTVVDGLGEKAEIQARVSQIRQQIEETSSDYDREKLQERVAKLAGGVAVIRVGGMTEVEVKERKDRVDDALNATRAAVQEGVVVGGGVALVQAGKALEGLDGANDDQSVGIGIVRKA
																	IPR015590	Aldehyde dehydrogenase domain			PF00171	Aldehyde dehydrogenase family	72	2	7	319	MAIKKLKIAKKKTNKKLKLVSSSRKKIKTKNKVAGKLSATKKRLNKSRKNNNIKSTNKKKRGKKMSAEAMKVSSVLDTSHLKVKFPFKAKYGNYINGKFVEPKSGKYFDNVSPISNEKICSVARSNEQDVEAALDAAHAAFPEWGKTDITTRSNILYKIADVLEKNLNLLATAECLDNGKPIRECMAADLPLVVDHWRYFAGVIRAEEGSVAEISNSEYSYHIPEPLGVVGQIIPWNFPLLMATWKLAPALAAGNCSVLKPAEQTPASIMVMMELIGDLLPPGVVNIVSGFGLEAGKPLASSKRVAKVAFTGETTTGRL
																	IPR000119	Histone-like DNA-binding protein			PF00216	Bacterial DNA-binding protein	133	1	5	91	MNKKQLVVKLSGALNLSKADAERTFDTITNTILDALKNDDSVKIAGFGTYKVAKRKARVGRNPRTGEQIQIAASQKVKFLPAKALKEVFNK
																	IPR001638	Solute-binding protein family 3/N-terminal domain of MltF			PF00497	Bacterial extracellular solute-binding proteins, family 3	84	3	7	341	MTKIKSLFISLVLTLGVSTAIAGSHGSTLDLVKERGKLMCGSNTGLAGFGAPNDAGVWEGIDVDVCRAVAAAVLGDASKVEYVPLTSKVRFTVLQSGEVDMLSRNTTWTLSRDVDLGLEFVGVNYYDGQGFMVPASLGVNSAMELDGASVCIQVGTTTEMNLADFFKANGMSYESVPVETNSEADAAYTAGRCDVYTTDASGLYASRAGYPDPSAHVVLPEIISKEPHGPSVRHGDSEWADVVRWSLNAMIIGEELGINSGNVEEMKGSNNPEVLRLLGVDAGYGAMLGLTDDWAANILTQVGNYSESFEKHIGPNTSINIQRGLNALYKDGGILYAPPFR
																	IPR005064	Bordetella uptake gene			PF03401	Tripartite tricarboxylate transporter family receptor	66	1	7	325	MIKKIQSLLLSFALIITSFIGLGQVSTIAIADDFPSKPIEVVTHAGLGGGTDTTARMLFIRTRKHLKNNAYITPKKGDGGNKAMSYVKSKPRDGHTVLAITPTHLFRMARGGAALNIDDFVGVARTTVDPIVIFVNAKSPYKTIEDLIKAGNKKPIKYGGTNVGSVDHISGLIFAREAKTKIAFVPFEGGGAIMTNLVGAQIDAAGLNLDEGKDQLESGELRVLAVMADERLSALPDTPTLKEKGINASFATVRGVVVLKGTPPETIAKLEKGFLKAMAHPVYQNYLTGAGLDASSVAGSAAWDAEIKKIYKEARAALVSLGLAK
																	IPR018389	TRAP transporter solute receptor DctP	NF037995	TRAP transporter substrate-binding protein DctP	PF03480	Bacterial extracellular solute-binding protein, family 7	179	2	17	366	MKRRDFISKAGVGVVAGVAGASSLSAPAIAGGHKEINIVSTWPRDFPGLGLSAQRLSARITELSKGKLKVNYFAAGEKVGAFDVFDEVASGNSEAYIAADYYWKGKHPGFAYFTSVPFGMTTVEWNAWIKFGGGQELWDEMSGEFGLKALPCGGTGTQAGGWFNKEINSSEDLKGLKMRIPGLGGTVMSKLGASPVSLPGGQIYENLVSGSIDATEWVGPYNDYFLKFYEAAKYYYTGGMHEPGSCLAMAFNGSFWGKLTDNDKALITAASMEEHAAQYEETCAKNGEYLAKMINEHGVKVRAFNDDVWDAFGEAAEEVFEETRNHSALAKKIDSAYQAFMKECGGMMAKFEISYVNQRNRVLGLS
																	IPR033900	Porin domain, Gram-negative type			PF13609	Gram-negative porin	31	2	5	369	MKKQLLTTTALVAAGLVAFGTPAMAKVKGSVNGFVTGIFSVGENDDAFDTATGGNLNSFVSATDSEVHFNASTALDNGVKIKARVELEGETQADQIDETWMRISGSFGEIRFGEADKPVDTMVLGSAGHGASVGMNHRFHTGSIFTTPGTVSITNNTSSDISADAGGIQFYTPRVSGFQLGVSYTPDAVQDSQVRQNTNATTSHIKSIAANYITAFDGAKITIAGGYNEGKNSTVDQDDIERWAAAVKVSTGPVEVRASYHEREEISTISTGATATNGQETVELGANYKMGKNAFSIIMVDAEAVADTGNAADGDEMTTIMVAYRRTLGPGVSWSLSALTADADNGVAGAASGTSNSGEAVSSRLTVKW
																	IPR000194	ATPase, F1/V1/A1 complex, alpha/beta subunit, nucleotide-binding domain			PF00006	ATP synthase alpha/beta family, nucleotide-binding domain	80	1	8	209	DERPEEVTEMARSVRGEVISSTFDEPASRHVQVAEMVIEKAKRLVEHKKDVVILLDSITRLARAYNTVVPSSGKVLTGGVDANALQRPKRFFGAARNIEEGGSLTIIATALVDTGSRMDDVIYEEFKGTGNSEIHLERKLHEKRVYPAININRSGTRREELLTDPAELQKIWILRKLLQPMDEIAAMEFLIDRLKATKTNSEFFESMKR
																	IPR002423	Chaperonin Cpn60/GroEL/TCP-1 family	TIGR02348	chaperonin GroEL	PF00118	TCP-1/cpn60 chaperonin family	632	3	32	550	MAAKDVKFDTDARNRMLSGVNILADAVKVTLGPKGRNVVLDKSFGAPRITKDGVTVAKEVELEDKFENMGAQMVKEVASRTNDEAGDGTTTATVLAHAIVREGMKSVAAGMNPMDLKRGIDLATTKIVSEIKGASRVVKDSDEVAQVGTISANGEAEIGQQIADAMQKVGNEGVITVEENKGLETETDVVEGMQFDRGYLSPYFVTNADKMTSELEDCMILLHEKKLSSLQPMVPLLESVIQSQKPLMIIAEDVEGEALATLVVNKLRGGLKIAAVKAPGFGDRRKAMLQDIAILTGGQVISEDLGMKLESVTMDMLGTAKKVQITKDETTIVDGAGEKSEIEARVAQIRNQIEETSSDYDREKLQERVAKLAGGVAVIRVGGMTEVEVKERKDRVDDALNATRAAVQEGVVVGGGVALVQAGKTLEGLAAENADQEAGISIVRRAIEAPLRQIAENAGVDGAVVAGKVRESDDTTFGFNAQTEEYGDLFSFGVIDPAKVVRTALEDASSIAGLLITTEAMVADKPAKDAPAGGGGMPDMGGMGGMGGMM
																	IPR020818	GroES chaperonin family			PF00166	Chaperonin 10 Kd subunit	43	2	2	95	MALKPLHDRVLVRRVESDEKTAGGLIIPDSAKEKPAEGVVVACGAGARKDSGELIEMGVTEGDKILFGKWSGTEVTLDGEELLIMKESDILGVIA
																	IPR012910|IPR000531	TonB-dependent receptor, plug domain|TonB-dependent receptor-like, beta-barrel			PF07715|PF00593	TonB-dependent Receptor Plug Domain|TonB dependent receptor	32	3	1	749	ELVIDEVIVTAEKRAESLQDVSKAVTALSSEEIERKNLVDFVGLSAIAPGVTVAKNEGYKTIISIRGVGDETNQNAIAAPSVALHMDGIFIASKFSLRTDFIDLERIEVLRGPQGTLFGQNSTGGTVNIISTAPTFDELSGKVDLALGDYDLTKARGAVNIPLSDSVATRFSWVSTDHEGFSENLVTGQDLDDANHSSLRSDWLFDISDSTSLRVFAQYFEADNNGAAMKGLDDPTPDPRQLRQDSISDYELTSEVFAGILTSDLGFANLKILASMQEDDIYVVRDNDRHNYGDIHLDGPMKDFPYNRSEFRPETSVVETTTFEINLISNEPLFGNTDWILGAFYFDHEIENNIYEVKDVNNNKQAALMDGQFTPYTHAPICATNPFEGICFAAYDAELGFVSEAYPTRESQSLYGQATVNIDESNRLVFGLRYTEDEFESDVTNFFGLQQYLIQDELDETTGRLAYELDLSDGTMVYLSYTKGFKPGGSNLTFGYPPENEGFGAAPAPQLIFPFFESEMIDAYEVGLKSDFLEGRMRANISAFTYDYENLQFQSTDPDIYRGGVANIPESEMKGIELELIGLVSENLSFDLRVAYLDTEITSSYEALDNLKAELYFFSEEPIRYSLREDIRGNELAKSPELTANFGIEYNTETQYGLLTTTAEFIYRGDFQQRVFNNPFIDQVDSYSIVNFTASLDLIGDQWGIDFMVLNAGDKDGMNSSMTDVFGVAGTGIEYIPPRQYMGRVSYSF
																	IPR006139|IPR006140	D-isomer specific 2-hydroxyacid dehydrogenase, catalytic domain|D-isomer specific 2-hydroxyacid dehydrogenase, NAD-binding domain			PF00389|PF02826	D-isomer specific 2-hydroxyacid dehydrogenase, catalytic domain|D-isomer specific 2-hydroxyacid dehydrogenase, NAD binding domain	97	1	4	326	NSKDGDGCEADKHIVDADIVISQPFFPYYLTKERIAKAKNLKMAITAGIGSDHVDLQAAMDNKIDVVEVTFCNSRSVAEHIVMMIVSMVRDYHNQHRIVNEGGWNIADAVHRSYDVEGMHIGTVAAGRIGLDALRKMKPFDVHLHYFDRHRLPDSVEKELNLTFHESVESMVKVCDVVTINCPLHPETENLFNKDMISKMKKGAYIVNTARGKICNKDDIAAALKSGQLSGYAGDVWFPQPAPNEHVWRSMPNHGMTPHTSGTSLSAQARYADGVREILECFFDKKSIRDQYLIVKDGQLAGMGAHSYSKGSATSGSEEAAKYKKK
																	IPR020810	Enolase, C-terminal TIM barrel domain			PF00113	Enolase, C-terminal TIM barrel domain	80	1	8	215	LSSSEEAGDILLEAIQKAGFKPGEQVSLALDAASTEFYSDGIYKYEGKSLNSSEMISYLSRLVSNYPIVSIEDGLAEDDWEGWSELNNELGNKVQLVGDDLFVTNTERLRKGIMEKSANSILIKVNQIGTLTETLEAIELAKTSGFTSVISHRSGETEDTTIADLSVATRSGQIKTGSLSRSERIAKYNRLLKIEEELGNQARFAGALGLGPKNK
																	-	-	TIGR03407	urea ABC transporter substrate-binding protein	PF13433	Periplasmic binding protein domain	643	2	15	426	MGISRRIFAGLATASLATVLSSCGGGPRSSGSFDDTVTVGILHSLSGTMAISESTLVDTEKMAIEEINAAGGVNVGGKSYKIEYIVEDGASDWPTFAEKSKKLIDQDQVPVVFGGWTSASRKAMLPVYESKDAFLYYPIQYEAQECSNNIFYTGATPNQQSEPATEFMYKRSPAAGGDFFLVGSDYVFPRTSNTITKAQVRQLGGKIVGEDYLPLGNTEVAPIISKIKKALPKGGIIINTLNGDQNVAFFKQIQDAGITPSNGYYVMNYSIAEEEISTIGPEFLEGHYGAWNYMMSIDTPASKKFAKNFKKRWGEDRVVADPQESAYNMVYLWKQAVEDAGTFDDNAVRKALVGQKFDAPQGPIEVMPNHHLSQTVRIGEINSEGGFTILEETGVVLPQAWNQKHPSSKGFACDWTDPSKGEKYKL
																	IPR006059	Bacterial-type extracellular solute-binding protein			PF01547	Bacterial extracellular solute-binding protein	49	3	6	411	MKKLLIALLFSFVSTSAFAGGHSPCGVTDGSIKILANEFTTYRIFMDEVKSCAGEGADFSVTHSVDHNKLQVAALSANPAEFSAKLVTNGSITTLMNDDLIRPLDDLVAKYGSALQDNQKIVIDGKIYAIAFMANAQHLWYRESVLNDLGIAVPSTYEEVIAAAEKIKASGKMANPYAGAFKSGWNVAQEFVNMYLGHGGEFFKAGSAEVSINNDKGVAALNMMKRLTEVSNPDFLTQDTNAVKEEWESGNVALMHVWNSGAASLLDDEGDQMIKADTRLANSPSVAGGSVPATTLWWDGFGIATNTSDENAEASFRALLGAATSTEMANANPNATIWLIDGYSPGDTAGPVVDAANRGAAPYPSLPYMSLLHGALSTEIVEFLQGNESAEKALADVEAAYVAKATEQGFL
																	IPR028081	Leucine-binding protein domain			PF13458	Periplasmic binding protein	39	4	5	372	AETIKIGVSFRMLSDVGYKHGELITDTVAKWNKEGTINGQKIDLTLYNDECKSEKGVANATKLAYQDKVHVIIGSSCSSVTLPMVPVSAKAKVPQIIPHSTNADITKKGSEYIFRVPVSSRFYKIVQGKYTAENQGTKIAYIYGPDAAGKDFALSLADYMRENYNVEPAYMVQSGEKETDFRSYLTKAKATNPEVLVISALMDETVRGLVQSYEVGIPKSVHRVTASIGSKVEIPTNAGSAAKGVTYAAAFAASDKRPIAKKFVKMVKDKYGVVPGHDFSQMMDLLDILEIALKKTKFTGDLAADRNKLRDAIAATTDFRGLASGPINFCKSGSPECRDGNRTPVMIEYTRGGKNFKTSVAGTVTFNASAGL
																	IPR024757|IPR003008	Cell division protein FtsZ, C-terminal|Tubulin/FtsZ, GTPase domain	TIGR00065	cell division protein FtsZ	PF12327|PF00091	FtsZ family, C-terminal domain|Tubulin/FtsZ family, GTPase domain	538	1	24	371	MSFGNNPNFDQSREILPSQNAKIEVIGVGGGGSNAVNRMIDSDLEGVSFRVLNTDAQALLQSSAERRVQLGQNLTRGLGAGGNPSIGQKAAEESKEELQQALEGSDLVFIAAGMGGGTGTGAAPVVAEVAKQSGALTVGIVTKPFSFEGKRRMRQAEEGIARLAENVDTLIVIPNDRLKDVIAGAPLQEAFRNADDVLRMGVKGISDIITCPGLVNVDFADVRSVMTEAGTALLGIGIGSGRSRALEAAQAAMNSPLLEAARIDGAKGCIINITGGKDMTLEDMTSASEIIYDVVDQEANIIVGAVVDEAMEGEIQVTVIATGFETNQPLNQQRIKNRLSNQPLYNFSENKESGASIPEFLRLRQNKKDIG
																	IPR011263|IPR011260|IPR011262	DNA-directed RNA polymerase, RpoA/D/Rpb3-type|RNA polymerase, alpha subunit, C-terminal|DNA-directed RNA polymerase, insert domain	TIGR02027	DNA-directed RNA polymerase subunit alpha	PF01193|PF03118|PF01000	RNA polymerase Rpb3/Rpb11 dimerisation domain|Bacterial RNA polymerase, alpha chain C terminal domain|RNA polymerase Rpb3/RpoA insert domain	82	4	9	312	MLQYQIDRIEHQIADDRSQTGVFLIGPLERGQATTLGNSLRRVLMGNLEGTAVTAVRIAGVNHEYATIPGVREDVLDILLNCKEITLNSRTNDLEIGRLVVAGPATVKARDLQFSSQVQVVDGERVIATVSDGYSLELEVHVERGVGYRPVDRHNEDTSAIDLLQIDSVFMPVHRVNFTIDETAVAEGGSARERLRMEVVTDGSITPDDAIAQSANQLIELFQPLATVTMVEEVPVEPEPTAEAQIPLEELNLSVRAYNCLKRAQVNSVSDLMGFSYEDLLEIKNFGSKSADEVIEALERIGIQIPQSRTSV
																	IPR006059	Bacterial-type extracellular solute-binding protein			PF13416	Bacterial extracellular solute-binding protein	68	2	5	372	MRKLSKLLLAVTFAISVSSSAFAVVVASWGGAYTESQKLGYGDPTAKALGIPIEWVDYSGGLSEIKAQKEAGAITWDIIDVFAYDTINGCDEGIFVEFDFDKDFPPAPDGTPASEDFFTDMPSKGAVGNILYSWNYAYNSDLLKSTPSTIKDFFNTKRFPGKRAIYKSALTNLEIALAADGVKMGKGGEFIYEKLEDPAYVTRAMDKIKALCEDPNGGCVFWSAGAQPPELLMSGEVVMATGWNGRFFNAATGEGAPIVQVWDGQGLDYEYFALVKGGPNEADAMKALAMMTNTEMLAGSAKYIAYAPWRKSSIAVMEAGEPWYKDGKTNMVPHMPTAPANLKKYFLVNAEYWADNGTELGEQWEAMKASIK
																	IPR001638	Solute-binding protein family 3/N-terminal domain of MltF			PF00497	Bacterial extracellular solute-binding proteins, family 3	35	1	4	326	AGLAAGAAAAGTLDDVKARGTLNCGVSTGLTGFAAPNASGEWEGFDVTMCRAVAAAVLDDASAVQFVPTTGKTRFTALASGEIDMLARNTTWTFSRDVDLKFEFVGVNYYDGQGFMVPADLGVSSAKELDGATVCIQTGTTTELNLADFFRSNNISYEPVPTETNAESQQQLLAGACDVFTTDASGLAATRATFENPGDWVVLPEIISKEPLGPLVRHGDNDWGDVVRWTLNALITAEELGVTSANMAEMASGTNNPEINRLMGTEGTLGEMLGLSADWAQKALSVGGNYGEVFEANIGEATPIGLARGLNAQWKNGGLLYSPPFR
																	IPR008146|IPR008147	Glutamine synthetase, catalytic domain|Glutamine synthetase, N-terminal domain	TIGR00653	glutamine synthetase, type I	PF00120|PF03951	Glutamine synthetase, catalytic domain|Glutamine synthetase, beta-Grasp domain	290	1	20	492	MIHNKIQQVINFIGGINKSMVKSPQDVLSQIKDEGIELIDLKFTDIHGKWQHLTLTSDMIEEESFTEGLAFDGSSIRGWKAINASDMSMVPDSSTAWIDPFYKHKTLSMICSIQEPRSGEPYDRCPRSLAQKALKYLDSTGIADTAFFGPEPEFFLFDDVRYDSKEGGCFYSVDTIEAPWNTGRKEEGGNLGYKIQYKEGYFPVAPNDTAQDIRSEMLLLMGELGIPTEKHHHEVAGAGQHELGMKFDSLINSADSVMTYKYVVRNVAKKYGKTATFMPKPVFNDNGTGMHVHQSLWKSGQPLFYGEGSYANLSQTARWYIGGILKHAPSFLAFTNPTTNSYKRLVPGFEAPVNLVYSEGNRSAAVRIPLTGPSPKAKRLEFRSGDALANPYLAFSVMMLAGIDGIKNQIDPGDGVDVDLFELPAEELSKIDTVPSSLNDSLNALKADKDYLLAGGVFTEDFIDNFIDIKYEEVQQLRQRPHPHEFFMYYDA
																	IPR015878|IPR000043	S-adenosyl-L-homocysteine hydrolase, NAD binding domain|Adenosylhomocysteinase-like			PF00670|PF05221	S-adenosyl-L-homocysteine hydrolase, NAD binding domain|S-adenosyl-L-homocysteine hydrolase	24	1	1	361	WWCTLQALHWGDDQPNLILDDGGDATLLVHKGAQFEKEGKVPSPDTADNHEYKVVLQLLNAVFDVDPTYFTRKAEAIRGVSEETTTGVHRLYQMAEMGLLLFPAINVNDAVTKSKFDNLYGCRHSLTDGIMRATDVMLSGKVAVVLGYGDVGKGCAQSLRGQGCRVKVTEIDPICALQAAMEGYEVVTMNEAVGDADIFVTTTGNKDVITLDHMKAMKHNAIVGNIGHFDNEIQMSDLEEHPGVEKIEIKPQVHEFKLPEGHSIIVLAEGRLLNLGCATGHPSFVMSASFTNQVLAQMELHDNADRYSKDTVHVLPKHLDEMVARLHLEKLGIKLTEMTTDQAEYLGVPKEGPFKPDHYRY
																	IPR003008|IPR024757	Tubulin/FtsZ, GTPase domain|Cell division protein FtsZ, C-terminal	TIGR00065	cell division protein FtsZ	PF00091|PF12327	Tubulin/FtsZ family, GTPase domain|FtsZ family, C-terminal domain	361	1	18	381	MHPILVLDPYLEMSFGNNPNFDQSREILPSQNAKIEVIGVGGGGSNAVNRMIDSDLEGVSFRVLNTDAQALLQSSAERRVQLGQNLTRGLGAGGNPSIGQKAAEESREELQQTLEGSDLVFIAAGMGGGTGTGAAPVVAEVAKQSGALTVGIVTKPFSFEGKRRMRQAEEGIARLAENVDTLIVIPNDRLKDVIAGAPLQEAFRNADDVLRMGVKGISDIITCPGLVNVDFADVRSVMTEAGTALLGIGIGSGRSRAIEAAQAAMNSPLLEATRIDGAKGCVINITGGKDMTLEDMTSASEIIYQVVDQEANIIVGAVVDEAMEGEIQVTVIATGFETNQPLNQQRIKNRLSNQPLYNISESKESGASIPEFLKLRQNKKI
																	IPR002423	Chaperonin Cpn60/GroEL/TCP-1 family	TIGR02348	chaperonin GroEL	PF00118	TCP-1/cpn60 chaperonin family	565	2	27	527	LADAVKVTLGPKGRNVVLDKSFGAPRITKDGVSVAKEIELEDKFENMGAQMVKEVASRTNDEAGDGTTTATVLAQAIVREGMKSVAAGMNPMDLKRGIDAATTAVVNSIKAASRPVTDSAEVAQVGTISANGEADIGQQIADAMQRVGNEGVITVEENKGLETETVVVEGMQFDRGYLSPYFVTNPDKMTTELEDAIILLHEKKLSSLQPMVPLLEQVIQSGKPLLIVAEDVEGEALATLVVNKLRGGLKIAAVKAPGFGDRRKAMLQDLAILTGGQVISEDLGMKLESVTMDMLGSAKRVSITKDETTIVDGLGEKAEIEARVAQIRGQIEETTSDYDREKLQERVAKLAGGVAVIRVGGMTEVEVKERKDRVDDALNATRAAVQEGVVVGGGVALVQAGKVLADLEGSNPDQTAGIKIVARAIEAPLRQIAENAGVDGAVVAGKVRESSDLSFGFNAQTEEYGDLFTFGVIDPAKVVRTALEDAASVAGLLITTEAMVADKPEKAGAAGGGMPDMGGMGGMGGMM
																	IPR002423	Chaperonin Cpn60/GroEL/TCP-1 family	TIGR02348	chaperonin GroEL	PF00118	TCP-1/cpn60 chaperonin family	672	1	37	543	MAKRIIYNEQARRALERGIDILAESVAVTLGPKGRNVVLEKKFGAPQIINDGVTIAKEIELEDHIENTGVALIRQAASKTNDAAGDGTTTATVLAHAMVKAGLKNVAAGANAITLKKGIDKATEFLVEKIKELSKPISDSNAIAQCGTIAAGNDDEVGRMIADAMDKVGKEGVISLEEGKSMTTELEVTEGMRFDKGYISPYFATDTERMEAVLDEPYILLTDKKIGLVQDLVPVLEQVAKTGKPLLIIAEDIEKEALATLVVNRLRGVLNVAAVKAPGFGDRRKSMLEDMAVLTNGQLITEDAGLKLENATLDMLGTSRRVTINKDTSTIVAEGNEVAVKARCEQIKKQMDETDSTYDKEKLQERLAKLSGGVAVVKVGAATETEMKDKKLRLEDAINATKAAVEEGIVPGGGTTLAHLAPALKDWSSSNLSGEELIGANIVEAALTSPLMRIAENAGANGAVVAENVKSKPVNDGYNAATGEYVDMLSAGIVDPAKVTRSGLQNAASIAGMVLTTECIVADLPEKKDSSPAGGGMGGDFDY
																	IPR002423	Chaperonin Cpn60/GroEL/TCP-1 family	TIGR02348	chaperonin GroEL	PF00118	TCP-1/cpn60 chaperonin family	61	1	10	556	MAAKHVIFSEDARGKMVSGVNVLANAVKVTLGPKGRNVVLERSFGAPTVTKDGVSVAKEIELKDKFENMGAQMVKEVASKTSDNAGDGTTTATVLAQAVVREGMKFVAAGMNPMDLKRGIDKAVSGVVTELQKISKPCTTSKEIAQVGAISANADEEIGSIISEAMEKVGKEGVITVEDGKSLNNELDVVEGMQFDRGYLSPYFINNPDKQVTVLENPYILLHDKKISNIKDLLPVLEAAAKAGRPLLIVAEDVEGEALATLVVNNIRGILKTCAVKAPGFGDRRKAMLEDMAVLTGGVVISEETGMTLEKATLDDLGGCARIEIGKENSTIIDGEGETKNIEARVKQIRVQIDEATSDYDREKLQERVAKLAGGVAVIKVGAATEVEMKEKKARVEDALHATRAAVEEGIVAGGGVAFIRARSAVSVKGENSDQDAGIQIVMKAIEEPLRQIVFNSGGEPSVVVNKVIDLKGNDGFNAATDEYGDLVSMGVVDPTKVTRTAIQNAASIAGLMLTTEAMVSELVEEKKGGGMEGMDPGMGGMGGMGGMGGMGGMGM
																	IPR004100|IPR000793|IPR000194	ATPase, F1/V1/A1 complex, alpha/beta subunit, N-terminal domain|ATP synthase, alpha subunit, C-terminal|ATPase, F1/V1/A1 complex, alpha/beta subunit, nucleotide-binding domain	TIGR00962	F0F1 ATP synthase subunit alpha	PF02874|PF00306|PF00006	ATP synthase alpha/beta family, beta-barrel domain|ATP synthase alpha/beta chain, C terminal domain|ATP synthase alpha/beta family, nucleotide-binding domain	304	2	9	511	MAIEAAEISAILKDQIKNFGQEAEVAEVGRVLSVGDGIARVFGLDNVQAGEMVEFPGGIQGMALNLEADNVGVVIFGSDRDIKEGDTVKRTNSIVDVPVGPELLGRVVDGLGNPLDGKGPIKTKLRSQADVKAPGIIPRKSVHEPMATGLKSVDAMIPIGRGQRELIIGDRQTGKTAVALDTILNQKSYNDAAGDDSEKLYCVYVAVGQKRSTVAQLVKKLEESGAIDYSIVVAATASDPAPMQFLAPYAATSMAEYFRDNGKHALIIYDDLSKQAVSYRQMSLLLRRPPGREAYPGDVFYLHSRLLERSSKLNEDNGSGSLTALPIIETQGGDVSAFIPTNVISITDGQIFLETELFYQGIRPAVNTGLSVSRVGSSAQTNAMKSVAGPVKLELAQYREMAAFAQFGSDLDAATQQLLSRGARLTELMKQPQYAPLTNAEIVCVIYAGTKGYLDKIEVSDVGRFEAGLLAHLRGKASDVLAMVTKDDPKIKGDAEAKIKAALDDFAADFA
																	IPR020829|IPR020828	Glyceraldehyde 3-phosphate dehydrogenase, catalytic domain|Glyceraldehyde 3-phosphate dehydrogenase, NAD(P) binding domain	TIGR01534	glyceraldehyde-3-phosphate dehydrogenase, type I	PF02800|PF00044	Glyceraldehyde 3-phosphate dehydrogenase, C-terminal domain|Glyceraldehyde 3-phosphate dehydrogenase, NAD binding domain	178	2	14	292	KYDSVLGQLDGVDIQYTDDTFVINNKTIKCFSDRNPLNLPWKDWGVDLVIESTGVFNTDVGASKHLEVGAKKVILTAPGKGAGVGTYVVGVNADTYNHKDFDILSNASCTTNCLAPVVKVLDQTFGINKGLMTTIHSYTGDQRILDNSHRDLRRARAAATNIVPTSTGAAKAVALVYPEMKGKLTGIAMRVPTPNVSAVDFVFESSKSVTSEEVNNALKESSLGSMKGIIKYGDEPLVSSDYAGTNESSIVDSDLTMCIGDNLVKVLAWYDNEWGYSQRVVDLAEIVAKNWE
																	-	-	TIGR00904	MreB/Mrl family cell shape determining protein	PF06723	MreB/Mbl protein	159	1	11	350	MIFNRFKFSRDIGIDLGTANTLIHVSGKGVVLEEPSVVAMDLEEGIPLAVGKEAKLMLGRTPDNIRAVRPLRDGVIAEFDAAEQMIKTFIQKCNGGKGIVAPRIVIGIPSGVTSVERRAVREAGLAGAREVHLIDEPVAAAIGASLPVTEPIGTMIVDIGGGTTEVAVLSLGGTVLSESVRIAGDEINESIVLYLKKVHNLVVGERTAEDIKIKIGSAFPDDDFDKTTLEVRGLHLLSGLPRSVTLTSGEIREAMADTLNKIVEAVKRTLERTPPELAADIVDRGIMLAGGGALVRGINDLLSDETGIFTHIAENPLLCVVNGCGEVLDNFKKLKRVVDSPDFLRNAIRN
																	-	-	TIGR00904	MreB/Mrl family cell shape determining protein	PF06723	MreB/Mbl protein	198	1	14	341	MIFNRFKFSRDIGIDLGTANTLIHVSGKGVVLQEPSVVAMDLEEGVPLAVGKEAKLMLGRTPGNIRAVRPLRDGVIADFDAAEQMIKTFIQKCNEGRGILAPRIVIGIPSGVTSVERRAVREAGLAGAREVHLIDEPVAAAIGASLPVTEPIGTMIVDIGGGTTEVAVLSLGGTVLSESVRIAGDELNESIAIYLKKVHNLVVGERTAEDIKIKIGSAFPDDEFDATSLEVRGLHLLSGLPRSITLTSGEIREAMADPLNKIVEAVKRTLERTPPELAADIVDRGIMLAGGGALVRGISDLLSHETGIFTHIAEDPLLCVVNGCGVVLDDFKKLKRVVDTP
																	IPR008147|IPR008146	Glutamine synthetase, N-terminal domain|Glutamine synthetase, catalytic domain	TIGR00653	glutamine synthetase, type I	PF03951|PF00120	Glutamine synthetase, beta-Grasp domain|Glutamine synthetase, catalytic domain	273	1	18	493	MLIHNKDHQLINFIEGIKKLMVMSPQDVLSQIKDEGIELIDLKFTDIHGKWQHLTLTSDMIEEDSFTEGLAFDGSSIRGWKAINASDMAMVPDATTAWIDPFYKHKTLSMICSIQEPRSGEPYDRCPRSLAQKALKYLESTGIADTAFFGPEPEFFLFDDVRYDSKEGSCFYSVDTIEAPWNTGRIEEGGNLGYKIQYKEGYFPVAPNDTAQDIRSEMLLLMGQLGIPTEKHHHEVAGAGQHELGMKFDSLINSADNVMTYKYVVRNVAKKYGKTATFMPKPVFNDNGTGMHVHQSLWKGGQPLFFGEGAYANLSQTARWYIGGILKHAPSFLAFTNPTTNSYKRLVPGFEAPVNLVYSEGNRSAAVRIPLTGPSPKAKRLEFRSGDALANPYLAFSVMMLAGIDGIKNQIDPGDGVDVDLFELPAEELSKIDTVPSSLNDSLNALKAYKDYLLAGGVFTEDFIDNFIDIKYEEVQQLRQRPHPHEFFMYYDA
																							49	1	6	350	MKNIAKLLVGILFSALVMAPSYAGEMSVTGGATVTYATNGDDSSAGKNIGISNELDFTASGELDNGYTWKYQVQLDGDSAANDDTRLEIGTDMGTVGFYVSEGGMSSELAHGVGALGTGFDYVSPSTFVTSYDVDGYSNIQYHLPADMLPFGIGVKVGYVPNMSATTMLSAKESDSTLTTQSEGRSLTMAQVKIAPIDGLSIQGSVAETDSEGGDANGDEGTSANVGAKYTIGQVSVGYTEGGYQAATGAAANDETLYYENKFYGIQFDVNDQLSVSYNQDESESNQRVAVATAATAGTKTIVKMEQESLQLAYTIGGATIGIADVEVDNADYTAGKKETQTVISMAISF
																	IPR001107	Band 7 domain	TIGR01933	FtsH protease activity modulator HflK	PF01145	SPFH domain / Band 7 family	150	1	5	184	VKAAAETAMREVIAKSDIQPILTEGRAKIEIETQEIIQSILDEYTSGIQITQVQTQKADPPDQVIDAFRDVQAARADMERSKNEAEAYANDVIPRARGEAAKIMQAAEAYKQKVVAASEGEASRFISIYTEYAKAKEVTQERMYLETMEKVLADIDKVIIEKNAGSGVVPYLPLPELGKKKAGN
																	IPR002423	Chaperonin Cpn60/GroEL/TCP-1 family	TIGR02348	chaperonin GroEL	PF00118	TCP-1/cpn60 chaperonin family	607	3	35	544	MAAKDVKFSTDARDRMLRGVNILADAVKVTLGPKGRNVVLDKSFGAPRITKDGVTVAKEIELEDKFENMGAQMVKEVASRTNDEAGDGTTTATVLAQAIVKEGLKSVAAGMNPMDLKRGIDLATTNIVDSIKSASREVKDSDEVAQVGTISANGEAEIGSQIADAMQKVGNEGVITVEENKGLETETDVVEGMQFDRGYLSPYFVTNPDKMTTELEDCMILLHEKKLSSLQSMVPLLESVIQSQKPLLIIAEDVEGEALATLVVNKLRGGLKIAAVKAPGFGDRRKAMLQDLAILTGGQVISEDLGMKLENVTMDMLGTAKKVQITKDETTVVDGNGEKAEIEARVSQIRQQIEETSSDYDREKLQERVAKLAGGVAVIRVGGMTEVEVKERKDRVDDALNATRAAVQEGVVVGGGVALVQAGKALGSLTGANADQNVGISIVRKAIEAPLRQIAENAGVDGAVVAGKVRESDDTSFGFNAQTESYGDLFADGVLDPAKVVRTALEDAASIAGLLITTEAMVADKPEPKGAAGGGGGMPDMGGM
																	IPR004160|IPR004161|IPR000795	Translation elongation factor EFTu/EF1A, C-terminal|Translation elongation factor EFTu-like, domain 2|Translational (tr)-type GTP-binding domain	TIGR00485	elongation factor Tu	PF03143|PF03144|PF00009	Elongation factor Tu C-terminal domain|Elongation factor Tu domain 2|Elongation factor Tu GTP binding domain	33	1	3	345	NAPEEKERGITIATSHVEYESEARHYAHVDCPGHADYVKNMITGAAQMDGALLVCSAADGPMPQTREHILLARQVGVPYIVVYLNKADQVDDEELLELVEMEVRDLLSTYEFPGDDTPIITGSALKAFEGDDSDIGVPSVVKLVEAMDSYIPEPERAVDGDFLMPVEDVFSISGRGTVVTGRIERGVVNVGDEIEIVGIKDTEKTTCTGVEMFRKLLDQGMAGDNVGVLLRGTKREEVERGQVLAKPGSITPHTKFEAEVYILTKDEGGRHTPFFKGYRPQFYFRTTDVTGAVELPEGTEMVMPGDNVQMVVELIAPIAMEDGLRFAIREGGRTVGAGVVAKIIE
																	IPR000795	Translational (tr)-type GTP-binding domain	TIGR00231	small GTP-binding protein domain	PF00009	Elongation factor Tu GTP binding domain	43	1	3	235	MAKEKFERNKPHVNVGTIGHVDHGKTTLTAAMTRVCAEVYGGEMKAFDQIDNAPEERERGITISTAHVEYDSPIRHYAHVDCPGHADYVKNMITGAAQMDGAILVCGATDGPMPQTREHILLSRQVGVPYVLVFLNKADLLAEDCGGVDSEEYAEMLELVEMELRELLDTYEFPGDDTPIIVGSALMALEGKDDNELGTTAVKKLVEALDSYIPEPVRAIDQPFLMPIEDVFSIA
																	IPR033900	Porin domain, Gram-negative type			PF13609	Gram-negative porin	8	2	0	308	MRKVLLATTALVALGGISAASADISVTASSSFNYVTTNGGAETAEDRDVNTQVDVGINASTVLDNGMSVSATLAFDEASAGQSADGDDAGMTIGGDFGTLAFGGIASASLGAMATDVTADEGMDLATDYTNPTDEHVPNMDISYAMPAVSGVSIMLGMVDGDDDKTGGTTSDGSGFGVTYTMAGSMPVTVNYTSYSTGSDSSDVSSLGAKVTAGAATIVAAVNETGTFTGTSVGATYAVSDALTIQAFTGTGEKSDDSDFESELSGVGLTYTVTPGMKVSLTQNDFSGKGGSADQSGSRTAFAVDISF
																	IPR002423	Chaperonin Cpn60/GroEL/TCP-1 family	TIGR02348	chaperonin GroEL	PF00118	TCP-1/cpn60 chaperonin family	171	2	12	552	MAKSIIFGADNRDQLLAGVNKMANAVRVTLGPKGRNVLIEKSFGAPLVTKDGVTVAKEIELESKLENMGAQMVKEVASKTSDVAGDGTTTATVLAQTIVNEGNRNLAAGANPMDLKRGIDKAVVAATARLHEISKSVSSSKEISQVGTISANSDETIGQIIAEAMEKVGKDGVITIEEAKSAETSLDVVEGMQFDRGYLSPYFVTDSERMEVVLEDPYVILVEKKVSNMKDMLPVLEQIAKTGKPFMIIAEDVEGEALATLVVNKIRGTLKCASVKAPGFGDRRKAMLEDIAILTGGQVVSEDMGMKLEDLTLHNLGQAKSIVIDKDNTTIVDGAGEKENIKGRINQIRAQIEETTSDYDREKLQERLAKLAGGVAVVNVGAASEIEMKEKKARVEDALHATRAAVEEGIVPGGGVALARCIDVVQAVIDGETNEDQKVGASIILRAIESPLRQIVSNAGLEGALIIDKVKGNSDVNYGFNAAEGNYVNMIDSGIIDPTKVVRTALENAASVAGLLSTTEASIHELPKEEPPAGPPGGMDGMGGMGGMGGMM
																	IPR019462|IPR007120|IPR007645	DNA-directed RNA polymerase, beta subunit, external 1 domain|DNA-directed RNA polymerase, subunit 2, hybrid-binding domain|RNA polymerase Rpb2, domain 3			PF10385|PF00562|PF04565	RNA polymerase beta subunit external 1 domain|RNA polymerase Rpb2, domain 6|RNA polymerase Rpb2, domain 3	175	1	9	358	MTVGETDSLTPAQLVNPKPLVAAIKEFFGSSQLSQFMDQTNPLAELTHKRRISALGPGGLTRERAGFAVRDIHPSHYGRLCPIETPEGPNAGLINSLATHARVNEYGFIETPFWEVKNGKVYKEVNPVYLSADLEDECRVAPGDVATDKDGNIIADLIPVRYRQDFEKVPPHQVDYVQLSPVQVISVATSLIPFLEHDDANRALMGSNMQRQAVPLLRPERPLVGTGLESQVARDSGMVPITKVNGTVSYVDANEIVVKDENGNEHFHYLQKYQRSNQDTCLNQRPIVKIGDRVISGQVLADGSACEGGEIALGQNVLIAYMPWEGYNYEDAILVSERMVTDDLYTSVHIEKYEIEAR
																	IPR033900	Porin domain, Gram-negative type			PF13609	Gram-negative porin	9	2	1	388	MSQSKFKVGSLLGSTALVALGVAFAGQATAGDHARVVKSSKDQVSVKISGQFSREISVVDDGFSTRVRHADSNYSSSRFRIHASGKINSNIKVGARNEIAFDDARNAPNNTRAAANAGRSGNDLQTRKTEIFITHNQFGRVWMGAGDPAANGVMNTTTHGIYSALPGFMGLIQNSQYRNAGSEVLTGTGLATAHTDLDFNSRSTRVRYDTPVIAGFMASVSHSDAQEVEVALRYSGKVLDSKVKFGAGASFNSLEGDTITEMYGSQLSFVHSSGLGLTGGCAYQEQEALSQVDENTLVDFDPFGCTVQGHFQRKFNELGKSSLVVEYDQKENTAGNGDTATGVGVTLHQAIDAAAFEVWVKYSHFDLDREGVDTDDIDIFTLGTRMKF
																	IPR006114|IPR006115	6-phosphogluconate dehydrogenase, C-terminal|6-phosphogluconate dehydrogenase, NADP-binding	TIGR00873	decarboxylating NADP(+)-dependent phosphogluconate dehydrogenase	PF00393|PF03446	6-phosphogluconate dehydrogenase, C-terminal domain|NAD binding domain of 6-phosphogluconate dehydrogenase	72	1	7	470	MSKAHFGLIGLGVMGENLVLNAERSGFSSVVFNRTYSKTIEFLQGRGLGKNIEGAKTLEEFVNKLERPRRILMMVKAGPATDAVIENISGYLEEGDLLIDGGNSQFKDTERRVNTLESKSFGYIGMGVSGGAKGALEGPSMMPGGTKASYDEIESLLTKMAAKVEDGPCVAYVGPGGSGHFVKTVHNGIEYGIEQILAEAYDLMKRVKGMDGQQMSEVFGIWNNTDELASYLVEITEICLNTKDEITGDDVVEKILDKAGQKGTGLWTVVSALELGVSVPTIYASLNARVMSSLKDQRSEIEKTIPTKEIEDFDLGNISDGMKPLFDAVVLATIASYAQGMDILREASSVYNYGLNMPSIAQIWKGGCIIRSKLLFKIQDAYNKDPNLKNLIFDDWFNNEIATRLDNLAKVVSLSTKAGIPVPCLSSTLDYLNSYRTNRLPQNLVQAMRDCFALIHMKELIKRVVFILNG
																	IPR002423	Chaperonin Cpn60/GroEL/TCP-1 family	TIGR02348	chaperonin GroEL	PF00118	TCP-1/cpn60 chaperonin family	360	2	20	547	MAKEVVFGSEARDKMLKGVDILADAVKVTLGPKGRNVVLDKSFGAPRTTKDGVSVAKEIELEDKFENMGAQMVREVASRTNDVAGDGTTTATVLTQAIVREGHKAVAAGMNPMDLKRGIEQAAAAALADIEKRSKKVKSNEEISQVGTISANGEVEIGTMIAEAMDKVGNEGVITVEEAKGLDSELDVVEGMQFDRGYLSPYFITNADKMTAELEDPLILLHEAKLSNLQSMVPILEAVVQASRPLLIIAEDIEGEALATLVVNKLRGGLKIAAVKAPGFGDRRKAMLEDIAILTGGQVVSEDLGIKLENVTLDMLGTAKRVNITKDDSVIVDGAGRKKDIEARVAQIRTQTENTTSDYDREKLQERVAKLAGGVAVLKVGGATEVEVKERKDRVDDALNATRAAVEAGIVPGGGTALLLATQAVEKVVNDNADIQAGINIIRRALEAPLRQIAENAGVEGSIVVGKVLDGKGKTGFDAQNEKYCDLIAAGIVDPAKVVTTALRDAASVAGLLITTEAMVAEKPAPAGAAAPAMPDMGGMGGMGGMM
																	IPR002146	ATP synthase, F0 complex, subunit b/b', bacterial/chloroplast			PF00430	ATP synthase B/B' CF(0)	13	1	2	170	MNLTLFATEGFGLNFNLLETNILNWAVVVFGLYKFLPSFLGKMLQKRREGILLELKDAEDRLLNATQALEKAKKDLSSAEEKASQIKADSLKRSESIRMESEKKAIEEMARIKQSAISDESSEASRAISQLRKEAVELAIKKALDSLPNRLDKTTQENLVTQSIKNIEVN
																	IPR004160|IPR004161|IPR000795	Translation elongation factor EFTu/EF1A, C-terminal|Translation elongation factor EFTu-like, domain 2|Translational (tr)-type GTP-binding domain	TIGR00485|TIGR00231	elongation factor Tu|small GTP-binding protein domain	PF03143|PF03144|PF00009	Elongation factor Tu C-terminal domain|Elongation factor Tu domain 2|Elongation factor Tu GTP binding domain	46	1	2	396	MAREKYERTLPHVNVGTIGHVDHGKTTLTAALTKVASEVFGGEVVDFANIDNAPEERERGITIATSHVEYVSTTRHYAHVDCPGHADYVKNMITGAAQMDGAILVVSAADGPMPQTREHILLAKQVGVPKIVVFLNKADQVDDAELQELVEMEIRELLDTYDFPGDDTPIITGSALKALEGDTSDIGVPAVTKLIEALDSFVEEPAREIEKPFLMPVEDVFTISGRGTVVTGRIEQGIVKTGDPLEIVGISDTTTTTCTGVEMFRKSLDEGRAGENCGVLLRGIERDAVERGQVLSAPGSINPHTEFEAEIYVLSKEEGGRHTPFFSNYRPQFYFRTTDVTGACALPEGVEMVMPGDNIKMSVTLIAPIAMEEGLKFAIREGGRTVGAGVVAKIIK
																							16	1	2	225	MKKTIILSIIALAFALTSAVKAEMSLSGYTEFFAGSADQSTYNGVDNVSAIDQAGLDNGNYSRVTANYSTTLDSGIDVGGTMNLTTRDCQGDKTGNCNVVNFNMVNFSGNFGTISIGERFAAGAAMLSRMTATVPTAEPDGGNLGKFYTGDAANVYGSANEQDYANNSMKVFYMSNVYSGFSFAVSYDPNTSNTGATTNGQATSVTSGKWSSFNDVLSVFGKYTI
																	IPR001734	Sodium/solute symporter	TIGR03648	VC_2705 family sodium/solute symporter	PF00474	Sodium:solute symporter family	93	1	6	421	DIPFQYAVYIGLISILLCSMLGGMRGVTWTQVAQYIVLIIAYLLPVFWISNKMGAGFFPHFMLADEVARIGELESQFGFVKNAAADLATVPKGLAGITKAHSAVNATPWAFISLALAMMMGTASLPHVMMRYFTTPSVKAARKSVGWSLFFIFLLYSSAPMLATLSKLSLIDPNLSTGIIGKSIAEVQAIDWYQNWNQANLMFVSDFNGNGTLELNEFFMGGKAVVLATPEIAGLPYVISGLVAAGGMAAAMSTADGLILAIANAISHDVYYKIIDPKAETAKRLVVARVLLVVIGFAGATIAALEIQGILGSVIWAFDFAMSGLFFPLVLGVWWKRANRQGAVAGMLGGLAAGTWYLVWVRTGGSGFLGITQLTFGIFGSAVSLVAMVVVSLMTQEPDKATQKMVDEVRVPSGKTILGKQ
																	IPR006139|IPR006140	D-isomer specific 2-hydroxyacid dehydrogenase, catalytic domain|D-isomer specific 2-hydroxyacid dehydrogenase, NAD-binding domain	TIGR01327	phosphoglycerate dehydrogenase	PF00389|PF02826	D-isomer specific 2-hydroxyacid dehydrogenase, catalytic domain|D-isomer specific 2-hydroxyacid dehydrogenase, NAD binding domain	86	1	9	347	MTKVLITDPIDQTGIDILSQVAQVDQKIGISNSELASIIKEYDALMIRSGTQVTEEIINSSSKLRIIGRAGVGVDNVDVKAATQKGVLVVNSPGGNTIAAAEHTIAMMLALSRHIPIANSSTLSGKWERKKFVGNELYKKKLGVVGLGKIGAHVAKVANALGMEVYGYDPFVSTERAQQIQVKLSEIEDLFKQSDYVTLHLPRTPETENLVNIDVLKSMKSSAKLINCARGGLIDEEALADALNKSMIAGAAIDVFSKEPLETNSPLLKVEKNLILTPHLGASTREAQENVAVDVAEQIRDVLLGLSARTAVNIPGLSPDIMDSLKPHLQLAETMGLLISQLSGGQI
																	IPR000932	Photosystem antenna protein-like	TIGR01153	photosystem II reaction center protein CP43	PF00421	Photosystem II protein	100	4	5	460	METPFNSLLRAPNQSIEETGYAWYVGNARLINLSGRLLGAHIAHSGLIVFWAGAMMLFEVSHFTFDKPMWEQGLICMPHVAMFGFGIGPGGEVTDIYPFFVAGVMHLISSAVLGFGGIYHSLAGPEKLEQDFPFFSTDWRDKNQMTNILGYHLIVLGVGALFFVANWMFIGGAYDTWAPGGGEVRLVNPTLDPRVILGYLFRSPWGGAGSIIGVNSIEDIVGGHVYVGLTAIIGGLFHIFTKPFGWARRAFIWNGEGLLSYALGGICVASFIASTFIWFNNTAYPSEFYGPTNAEASQAQSFTFLVRDQRIGANVGSTMGPTGLGKYLMRSPTGEIIFGGETMRFWDFRGPWLEPLRGPNGLSLEKIQNDIQPWQVRRAAEYMTHAPNASINSVGGIITEPNAVNFVNLRQWLAAAQFFLGWFTFIGHLWHAGRARAAAAGFEKGIDRKSEPALEMPDLD
																	IPR012910	TonB-dependent receptor, plug domain			PF07715	TonB-dependent Receptor Plug Domain	38	1	5	427	MINLRNLLLLTVSLSGISFASFTFAQDDADQEEVVVTGSRIERPEISSNVPVTVLDRADIERTGLSNLGDILRSTPLVQGSVSNSNTSNGGDGTVKFSLRGIGTARTLILLNGRRLQPMGSGAASSPDLSAIPSAMVERVEVLKDGASAIYGSDAIAGVVNIITRDDFDGAELSIQGGASQEGDDRMDEMSFVGGVQGDRGSIVFSVSMAEKHGLLMGARGNSFYEIYAGIEDLAGTTIPGSNCPDGCDFGGSSAPPWTRVNVPGFGFATLGPEFWKSAGIDGDKVGPQAGFIDQSVAPVYPGQADWRAFDSDWYNYNPLNWLSSPQKRWNGTVHGKLNLPDFSVFQNTKVFTEVMYSNIKSQSRIAPQPLAPLAFYSKAAPYSPDNYYNQTYGPKFSTSYEAAELDDDGLNTGGYDLVGGQYVVND
																	IPR018389	TRAP transporter solute receptor DctP			PF03480	Bacterial extracellular solute-binding protein, family 7	158	1	12	364	MKKIISMLFATILVLGFTSSANAAKTLKCQTVLNTKADEVKMLKDFTDTVTALTSGSLKFEILPAGAVVGVKETLDAVDKGLIDCGFAWTHYWSGDHPAAMLFGSPVAGGGVGIDNIAFLSWFQYGGGKELYDQLWKEMGRDIKGFMIQPVGPEALGWFPKPIKDMADFRKYKFRTPPGIPGQTYKDIGIASVAMGGGDILPALEAGTIDAAEWCCPKPDLTFGFQKVLKHYYLQGLHQVVVNADFYITGKTYNAMSDHEKKSLEVAANASLAKSLSYRIYENGKALRELTTKHGVILEDTPSDYFTEYMAAAKASLNKNAKDNKFFNEVYNSMKEFADIAVPFWSGAQMSNAKLGMAHAETLK
																	IPR000595|IPR012318	Cyclic nucleotide-binding domain|Crp-type HTH domain	TIGR03697	global nitrogen regulator NtcA	PF00027|PF13545	Cyclic nucleotide-binding domain|Crp-like helix-turn-helix domain	10	2	1	238	MSSSTGFTRYAPLGTAAKTAQPAGPRSLMEVIRGLEGASTEMVERNKTIFFPGDPAERVYLIRRGAVRLSRVYESGEEITVALLRENSLFGVLSLLTGQRSDRFYHAVAFTRVEMVTAPATSVRNAIEADTTVGLRLLQGLSSRILQTETMIETLTHRDMSSRLVSFLLVLCRDFGVPDELGITIDLRLSHQSIAEAIGSTRVTITRLLGDLRQSGLVQIDRKKITVLDPIALAKRFS
																	IPR000793|IPR000194|IPR004100	ATP synthase, alpha subunit, C-terminal|ATPase, F1/V1/A1 complex, alpha/beta subunit, nucleotide-binding domain|ATPase, F1/V1/A1 complex, alpha/beta subunit, N-terminal domain	TIGR00962	F0F1 ATP synthase subunit alpha	PF00306|PF00006|PF02874	ATP synthase alpha/beta chain, C terminal domain|ATP synthase alpha/beta family, nucleotide-binding domain|ATP synthase alpha/beta family, beta-barrel domain	238	1	4	509	MSIKASEISSIIRDQINNFESQADISEVGTVLKVGDGVAQVYGLDNVQAGEMVEFAGGIQGMALNLEEDNVGIVIFGDDRGIKEGDTVKRTQKIVEVPVGKGLLGRVVDALGNPIDGKGPIQSSESRRIEVKAPGIIPRQSVGEPMQTGLKALDALVPIGRGQRELIIGDRQTGKTAVAIDTIINQKEVNQSDDESKKLYCIYVAIGQKRSTVAQVVKTLEENGAMEYTIVVAASASDPAPLQFLAPYAGCSMGEFFRDNGMHGLIVYDDLSKQAVAYRQMSLLLRRPPGREAFPGDVFYLHSRLLERAAKMSDANGGGSLTALPVIETQAGDVSAFIPTNVISITDGQIFLETELFFSGIRPAINVGLSVSRVGSAAQTKAMKKVAGKIKLELAQYREMAAFSQFASDLDASTKQLLARGERLTELLKQDQYVPMSVADQVLSIYAGVRGFLDKIETSKISEFQVKFLEGLRSDHADIFDEINNTGNFSDESDQKIEAYLEKFTANFS
																	IPR007081	RNA polymerase Rpb1, domain 5	TIGR02388	DNA-directed RNA polymerase subunit beta''	PF04998	RNA polymerase Rpb1, domain 5	85	1	11	494	LTVTEYVISSYGARKGLVDTALRTADSGYLTRRLVDVAQDVIVREEDCGTERSIIVEAEDGKFGARLLGRLTAEDIFDAEENLVAPHNTAIDPALSLEIEEASINKVKIRSPLTCEANRSVCRRCYGWALAHNHLVDLGEAVGIIAAQSIGEPGTQLTMRTFHTGGVSTAESGVVRSKISGKVEFSSKAKLRGYRTPHGVEAKQAEVDFILKIVPQGNSSGKAQKIEVSSGSLLFVDDGEEINSDITVAQITAGTVKKSVEKATKDVICDLAGQVKYDKVIQPKEVTDRQGNITLKAQRLGRLWVLAGDVYNLPPNARPVISAGKSVGEGTVLAEASQSSEFGGQVRLRESIGDSREVQIVTTSMSLTNFKLIEESTHAGQIYNLESSDGTSYRLNISPGSKISNGEVIADLTDERFRTKTGGLVKYAPGLSVKKARSSKNGFEVSHGGTLLWIPQETHEINKDISLLMIEDMKWIEAGTEVVKDIFSQTSGIV
																	IPR012910	TonB-dependent receptor, plug domain			PF07715	TonB-dependent Receptor Plug Domain	15	2	3	489	SKNLKEFADFQYSVPGLTFVKSNFSAASVSIRGLTGYCVGGSCAGITTFRVDDVNQGSLQMAFNELFDIQTFEVLRGPQGTLFGGNNPAGTFIINSVDPGDDADAYIEYQAGDLNLSRVTGAVTINPGEDFRTRLSFRAVNRDGYVDNLYNNTKIDDRNLFGARIKSIWDVSDDTSLKLTMMVANEEDSRFRTGQSHCNTNALMGCEQWGDELPDRGVRHSGVSLFANVDWITMNYPGDLIQSNILLDTDVGVDLPVPYESTNVQFNPKQIRDDYSASLVLDHTLNDNWDVSFISFFNMQEYFHAQDLNGTVPTLPYRMGNVNANVMGSGMRTFDRDMAVDNSEFNYRENTYELRFTSNLDGPFNLQAGLYHSLYRYFTNYKVESPGLHYYSEVGLGPIGRMYPELADFGGLPFWSTFLLTYAGVAEDNITNAVIGAAAGYVAADPTAPAQIEALAAQYFALGLCSGPVQCAGLAQMFLIGQAAEIPSG
																	IPR015590	Aldehyde dehydrogenase domain			PF00171	Aldehyde dehydrogenase family	178	1	9	388	MAIKRKKIAKSKTKKKTYKLVKLSRKKIKTKRKVAKKNTATMKRLKKSRKNNIIKTTNVKKRRIKMSAEAMKVSSVLDTSHLKVKFPFKAKYGNYINGKFVEPKSGKYFDNVSPISNEKICSVARSNEQDVEAALDAAHAAFVEWGKTDITTRSNLLYKIADVLEKNLNLLAVAECLDNGKPIRECMAADLPLVVDHWRYFAGVIRAEEGSIAEIANNQYSYNFHEPLGVVGQIVPWNFPLLMATWKLAPALAAGNCSVLKPAEQTPASIMVMMELIGDLLPPGVVNIVSGFGLEAGKPLASSKRVAKVAFTGETTTGRLIMQYAAQNIIPITLELGGKSPNIFFEDIMEKDDDFFDKCIEGFVMFNLNQGEVCTCPSRALVQESIYD
																	IPR004161|IPR000795	Translation elongation factor EFTu-like, domain 2|Translational (tr)-type GTP-binding domain	TIGR00231	small GTP-binding protein domain	PF03144|PF00009	Elongation factor Tu domain 2|Elongation factor Tu GTP binding domain	119	2	10	400	MARDFPLERVRNIGIAAHIDAGKTTTTERILFYSGVVHKIGEVHDGAAVTDWMAQERERGITITAAAISTSWQDHRINIIDTPGHVDFTIEVERSMRVLDGVIAVFCAVGGVEPQSETVWRQADRYSVPRMVFVNKMDRTGADFLKVNQQIKDRLKANAFPIQLPIGAEGDLTGIIDLVSNKAYLYKNDLGTDIEEAPIPDDMKGEALEWRSKLMESVAENDEELIEIFLDKGELTEDQLKKGIREGVLKHGLVPVLCGSAFKNKGVQLVLNAVVDYLPAPIDVKPIQGVLPNGKEDFRPSDDNAPFSALAFKVMSDPYGKLTFVRMYSGVLSKGSYVMNSTKDAKERISRLVILKADEREEVDELRAGDLGAVLGLKNTTTGDTLCNTDDPIVLETLFI
																	IPR020818	GroES chaperonin family			PF00166	Chaperonin 10 Kd subunit	20	1	1	95	MALKPLHDRVLVRRTESEEKTAGGLIIPDSAKEKPSEGEIVSAGPGARKDSGELIEMGVKAGDKVLFGKWSGTEVTIDGEELLMMKEGDIMGIIA
																	IPR002187	Nitrogen regulatory protein PII			PF00543	Nitrogen regulatory protein P-II	31	1	3	112	MKLIIATIKPFKLEEVREALTEIGVRGMMVTEIKGFGAQSGHTEIYRGAEYAVNFVPKVKLEIVTDASMADQVVETITKAAKTGKIGDGKIFVLDVDQTVRVRTGETGADAI
																							77	1	9	237	MKKNITRRNMLKTSTAAVGAVAGAGLLKGFPAIHAADAPVIRYLGTAVNMGDAVQKRLFDDTGIKVKFIVKTTDEVTKTIFTQPNSFDIVDSEYFSMPKLVPSGNLLGMDTKRIKEWDNVTSAFTKGEVAGKKIGDQGTAPKKVMYLKGSGSKEFSSEPTQHVTLIPTVYNADTLGIRPDLIKRPISTWAELLNPEFKGKASILNIPSIGIMDAAMVVESMGEYKYPDKGNMTKKEI
																	IPR020828|IPR020829	Glyceraldehyde 3-phosphate dehydrogenase, NAD(P) binding domain|Glyceraldehyde 3-phosphate dehydrogenase, catalytic domain	TIGR01534	glyceraldehyde-3-phosphate dehydrogenase, type I	PF00044|PF02800	Glyceraldehyde 3-phosphate dehydrogenase, NAD binding domain|Glyceraldehyde 3-phosphate dehydrogenase, C-terminal domain	9	1	1	367	MALSLYAAAPALVNPIMSTNPDAPIKLGVNGFGRIGRQVVRIAMERDSFVLKHINSPMSPEYMKYLLEHDTVHGRFKGTCAIEGDGLTINGLPVSLSATRDPTEIPWSTTGVDYVCESTGAFTSTEGCMKHVEGGAKKVIISAPAKDAETPTLVVGVNEDDYTTDMAVVSCASCTTNGLAPIVKTINEKFGIKQGLMTTVHAATASQLTVDGSMKGADWRAGRAASANIIPSSTGAAKAVAKAYPVMKGKLTGMAFRVPTVDVSVVDLTCELETPTTYEEIKAEVKLASETYAKGIVGYTEDQVVSSDFIGETCSTVFDAGAGIMLTPTFVKLVSWYDNEWGYSTRLDLVANMAVVDGAVSKEAMLA
																	IPR006059	Bacterial-type extracellular solute-binding protein			PF13416	Bacterial extracellular solute-binding protein	49	1	4	342	MKKITILGLITSLFLSTFAMANEVNVFNARHYKADAELYSKFTNMTGIKVNLINGKSGALEKRIIEEGADSSADLYITADAGRCGAMDAKGHLQGGLTSKTIKAAVPKTFRTSKWVGIAKRARIIYYSPERVTGAELSGMTYEGLADPKWKGRLVIRKSSNIYNKSLVASLIENNGKKATAEWAKGVVANMARDSKGNDRAQIMAVAAGEADIAVANTYYLALMLSGKKGAEQQEAAKKVKAFFPNQNDRGTHMNVSCAALVKGAPNKANAVKLVEFLLTPQSQEHFTNNTFEFPMIDGVSPSPLVVNNLGLDFKQDMKTKLASYGKNQAAALETMTAAGWK
																	IPR002423	Chaperonin Cpn60/GroEL/TCP-1 family			PF00118	TCP-1/cpn60 chaperonin family	324	1	20	360	SSRRRHTRYNRVTGVQTCALPISKSLDTELDVVEGMQFDRGYLSPYFVTDAEKMRATLEDPYILLHEKKLSNLQDMLPILEKVVQSGRPLLIIAEDIEGEALATLVVNRLRGGLKVAAVKAPGFGDRRKAMMEDIAILTNGSVISEEIGIKLDSVTLDMLGTAKRVEITKEETTIVDGAGAKGDIEARCNQIRAQADETTSDYDREKLQERLAKLAGGVAVIRVGGATEVEVKERKDRVDDAMHATRAAVQEGIVPGGGAALVKAIASLDGLKPVNGDQEVGINIIRQAIQAPARQIAINAGDEGAVIVGKLMETKDAKVGYNAQTSTFEDLIKAGVIDPTKVVRSALQNAGSVAGLLIT
																	IPR001638	Solute-binding protein family 3/N-terminal domain of MltF					68	1	7	195	VCTNLGTTTELNMADFFRANSMAYEPVVFEKADEVVNAYDEGRCDTYTTDKSGLAAQRTKLADPDAHMVLPETISKEPLGPVVREGDGDWADVVRWSLNAMIEAEEFGLTNSNVKTTCALTSNPVVARLCGKEGGTGAGLNLGDSWSYDIVSLVGNYGDVYEKHVGESTPVGLSRAGSPNASYKNGGVLYAPPAR
																	IPR002423	Chaperonin Cpn60/GroEL/TCP-1 family	TIGR02348	chaperonin GroEL	PF00118	TCP-1/cpn60 chaperonin family	509	1	31	447	MAKRIIYNENARRALEKGIDILAESVAVTLGPKGRNVVLEKKFGSPQIINDGVTIAKEIELEDHIENTGVALIRQAASKTNDAAGDGTTTATVLAHAMVKAGLRNVAAGANAITLKKGIDKASDFLVGKIKDMAKPIADSNAIAQVGTISAGNDEEVGKMIADAMDKVGKEGVISLEEGKSMETELEVTEGMRFDKGYISPYFATDTERMEAVLDEPYILLTDKKIGLVQDLVPVLEQIARTGKPLLIIAEDIEKEALATLVVNRLRGVLNVAAVKAPGFGDRRKAMLEDMAVLTNGQLITEDAGLKLENAKLEMLGTARRITINKDTTTIVAEGNEAAVGARCEQIKKQMDETDSTYDKEKLQERLAKLAGGVAVVKVGAATETEMKDKKLRLEDAINATKAAVEEGIVPGGGTTLAHLAPALEEWANGNLSGEELIGANIVSAAL
																	IPR008146|IPR008147	Glutamine synthetase, catalytic domain|Glutamine synthetase, N-terminal domain	TIGR00653	glutamine synthetase, type I	PF00120|PF03951	Glutamine synthetase, catalytic domain|Glutamine synthetase, beta-Grasp domain	114	1	9	469	MSDIEKVLKLFKEKEVKYVDLRFTDSKGKWQHTAQTVNTIDESVFEDGIMFDGSSIAGWKDINEADMILKPDPSTAVMDPFTAQPQCILFCDVIEPDDGKPYELDPRSTGKKAEEYLKESGIGDQCFFGPEAEFFLFDDVKWSTSQEHTFYSIDSEEGAYNTGVEMEGGNMGHRPKDKGGYFPVPPVDSATDIRAEMVSTMMEMGLDMEKHHHEVAPSQHELGMKFGSLIESADNLQKYKYCVHMVAQAYGKTATFMPKPVYNDNGSGMHVHQSVWKDGKPVFAGNGYNGLSDECLYYIGGIIKHAKAINAFSNATTNSYKRLIPGFEAPVLLAYSFRNRSAACRVPYVSSPNAARFEVRFGDASGNPYLMFASMLMAGIDGIKNKIHPGDAMDKDLYALSEDELKGVPTVCGSLREALDSLDKDRGFLKAGNVFTDNLIDSYISLKMEEVLQLEHTPHPVEFKMYYSV
																	IPR004160|IPR000795|IPR004161	Translation elongation factor EFTu/EF1A, C-terminal|Translational (tr)-type GTP-binding domain|Translation elongation factor EFTu-like, domain 2	TIGR00485|TIGR00231	elongation factor Tu|small GTP-binding protein domain	PF03143|PF00009|PF03144	Elongation factor Tu C-terminal domain|Elongation factor Tu GTP binding domain|Elongation factor Tu domain 2	119	1	9	351	MAKEKFERKKPHVNVGTIGHVDHGKTTLTAALTRVCAEVYGGEMRDFAQIDNAPEERERGITIATSHVEYESNDRHYAHVDCPGHADYVKNMITGAAQMDGAILVCGATDGPMPQTREHILLSRQVGVPKIVVFLNKADLLAEDCGGVGTEEYEEMKELVEMELIDLLEQYEFPGDTPIIMGSALMALEGKDDNELGTTAVKALVDTLDSYIPEPERAVDLPFLMPIEDVFSISGRGTVVTGRVERGIVNVGDEIEIVGIKETMKTTCTGVEMFRKLLDEGRAGENVGVLLRGTKREEVERGQVLTVPGAITPHTKFEAEVYVLSKDEGGRHTPFFKGYRPQFYFRTTDVT
																	IPR020818	GroES chaperonin family			PF00166	Chaperonin 10 Kd subunit	37	1	2	95	MALKPLHDRVLVRRVESDEKTAGGLIIPDSAKEKPAEGLVVAAGEGARKDNGELIAMAVNEGDKILFGKWSGTEVTIDGEELLIMKESDVLGILS
																	IPR000531|IPR012910	TonB-dependent receptor-like, beta-barrel|TonB-dependent receptor, plug domain			PF00593|PF07715	TonB dependent receptor|TonB-dependent Receptor Plug Domain	48	1	8	864	MLKKLNKIRKEVVPSLIPAVLPSLSTFAVINASVFSGYIAAQNATIEEVVVTARKKSESLQDVPLSVNALAEETLEERGINVFEDYLMQLPGVTAGGSGPGQSTIYIRGLASTTPNLTTAGVAGLAPNVSFYLDEQPLAQPGRNLDVYAADVARIEVLAGPQGTLFGASSQAGVVRMITNKPKQGVTESNVEIESRFMPEGDTGTKLEFMTNVPLTDTTAWRFVGYRDRKGGYIDQVAGNVDPSMSARFREAGTVRENGLPVSSGRAGFQAGADLSGVTFARTNALIEDNVNGTEYEGFRSSIGQEIGENWNATLVYAEQTIESDGVFFADPNLGDLEIQRYSDDHISDEYENMSLTLEGSLGELEAVYAGAYTDRETNQIVDYTDYLFVGQYLPYYICDYYVTYTTYAPGGVPTGSCGTSDLFVDSTTNTKVESHEFRVNAPINDKMSITAGVFMSDTELTELNLFTYPGSLANDIDYAANYALTDISVTGDRSDSGKSAVRAGAGWFSAGPFSEPVIFFNDIRRTDEQKGVFGEVNYAISDTAELTLGARWYDIAVDFEGSANSSFGNGFGNPDEQRFGSNLSVQYAPDNANGYPDKAETDGLIGKATISWNPQEDVMYYLTWSEGFRPGLLNRPVGSSNADGSYTVKPEVDTDEITNFEFGWKTITRDGQLRFNGSAFYVDVTGLQSTIFDPSIVNLFFSDNAADATIKGVEGDFTYYTNVEGLSVAGAFSFLDTEITEKLVPTGDVIVGEELAFAPGMQGNIRVRQEFGMAGGNLGHFQLQFTYSDDSYSDIMEPNKARQASYSYVDLRAGVTNDDLTAELYVDNVTDERAEISNTFVFDRQRVAYIRPTTIGIRVKKNF
																	IPR008826	Selenium-binding protein			PF05694	56kDa selenium binding protein (SBP56)	50	1	6	258	TKTGQIADGYGYDVRALPRRNVMITSSFTGWNNYMMNLGKLMGDSEAMKRFGNTIVVWDLHSRKPKKVFDVPGAPLEIRCAWGSQNNYCFTTTALTSQVWLIYEKDGEWNTESVATIGDPAKIPLPVDISITADDKHLWVNTWNDGMTRVFDISDPHNAKEVYTHKIGDQVNMLSQSWDGKRVYFTSSLLANWDKADGPEKMPQFFKAYHYEDGKLEQQFAIDFLKEKLGLPHQMRFGAYSLYAQSPKDGAKIAELSK
																	IPR000194|IPR004100|IPR000793	ATPase, F1/V1/A1 complex, alpha/beta subunit, nucleotide-binding domain|ATPase, F1/V1/A1 complex, alpha/beta subunit, N-terminal domain|ATP synthase, alpha subunit, C-terminal	TIGR00962	F0F1 ATP synthase subunit alpha	PF00006|PF02874|PF00306	ATP synthase alpha/beta family, nucleotide-binding domain|ATP synthase alpha/beta family, beta-barrel domain|ATP synthase alpha/beta chain, C terminal domain	247	1	3	484	MSLSARELSKLLEQRISNVSNDINIDEVGRVLSIGDGIARIHGLDKVQAGELVEFASGVKGMALNLENDNVGVVLFGSDTLINEGDLVKRSGSIVDVGVGRGTLGRVVDGLGNPIDGKGPLTDVTRSRVEVKAPGIIVRKSVHEPVQTGLKSVDSLVPIGRGQRELIIGDRQTGKTAVAIDTIINQKEAHLAGDETKKLYCVYVGIGQKRSTIAQIMKVLESHGAMDYTTIVAATASDPAPLQFLAPYAGCAIGEYFRDNGMHALIIYDDLSKQAVSYRQMSLLLRRPPGREAFPGDVFYLHSRLLERAAKMSDEVGAGSLTALPVIETQGGDVSAFIPTNVISITDGQIFLETELFHKGIRPAINVGLSVSRVGSAAQVKAMKQVAGTLKLTLAQYREVAAFAQFGSDLDAATQFTLNRGERLTELLKQTQFTPMPIEQQVVVIYAGTKGYLDKVDVSKIAEFEEGVLKEVDSSILDAIRTEG
																	IPR020818	GroES chaperonin family			PF00166	Chaperonin 10 Kd subunit	20	1	1	95	MAFTPLHDRVLVERVEGEEKTAGGLIIPDSAKEKPAEGVIVAAGAGLRDDDGDRIALDVKQGDRVLFGKWSGTEVSVDGKDLLIMKESDILGVIS
																	IPR000531|IPR012910	TonB-dependent receptor-like, beta-barrel|TonB-dependent receptor, plug domain			PF00593|PF07715	TonB dependent receptor|TonB-dependent Receptor Plug Domain	60	4	2	705	MNKKLLVSSTAIALPLLASSVISNQAMAQREVSGSIEEVVVTAQKREENLQAVPASVSAMDASAIEKTFARDLMDVAGVSPNMIIDPVLGNGTAVVSIRGIQLAEVEKSFDPAVAIYQDGIYLATSTGALLNVWDAERIEVLRGPQGTLFGRNTIGGLVHVIRSKPTGELGGKVNVLISEDSQQDFKGMINFPAIFGGTLATKVSAMDLSGGGYFNNPTRNTTEGDTEVQAWSASALWNPNDNFQAHLIYDDIDDETNARPTTCFNGAGELFNFVGQPAAECNPAISDFHYNTFHGADQRASVEVEAVTLNVQWNINENNKLVAIYGTREMEETSLQEFDNSAADLFRVSRPQTEEQESLEIRLESDFSWGKTTVGAYLWDSEYDAWQTTWFFGGFNDSPRTLHETENTAVFGQIDFDITDQLSLSVGGRWIDEEKTMCQVFTGRDDTGEQPFYGNWPGPDYDANAGVDPRYAIKSWGACDSAIAATAQNNYTDLVTGEAKVFTGNESWDEFTPRVGLTYTTDNHMVYASYSEGFRSGGFNGRNNNAANSGPYEPENVESIELGFKTMWFDNTLQVNGAIFSVDYSDKQEDVILPGTDGAVTLTIVQNAAAASIDGMELETLWIPTAGLTLSANLGLLDSSYEDYMVVDGSGNALDKGGLDLRRAPDMTFTVGAMHEAQLTESSFLVSTIDYRWKDDYCTSANNS
																	IPR005610	Photosystem II Psb28, class 1	TIGR03047	photosystem II reaction center protein Psb28	PF03912	Psb28 protein	55	1	3	134	KIFPKIKNYQPNIMTTNKTAKIQFYEGTDEPVVPEIRLTRSKDGTTGQALFLFEKPQALSSITDGEITGMRMIDSEGEILTREVKVKFVDGEPIFLEAVYIWKNTLDFDRFMRFANSYAKSNGLGYSEKKKNII
																	IPR000795|IPR004160|IPR004161	Translational (tr)-type GTP-binding domain|Translation elongation factor EFTu/EF1A, C-terminal|Translation elongation factor EFTu-like, domain 2	TIGR00485|TIGR00231	elongation factor Tu|small GTP-binding protein domain	PF00009|PF03143|PF03144	Elongation factor Tu GTP binding domain|Elongation factor Tu C-terminal domain|Elongation factor Tu domain 2	151	2	12	397	KMAKAKFERNKPHCNIGTVGHVDHGKTTLTAAITKILAESGGAEFTDYANIDKAPEERERGITISTAHVEYETENRHYAHVDCPGHADYVKNMITGAAQMDGGILVVNAADGPMPQTREHILLARQVGVPALVVYMNKVDQVDDKELIDLVEMEIRELLTSYEFPGDTIPIIKGSALAALEGRDEDIGKNSIIELMKAVDEHIPQPSRPVDQPFLMPVEDVFSISGRGTVVTGRIEQGQVKVGEEIEILGIRDAQKTTCTGVEMFRKLLDSGEAGDNVGVLLRGTKREEVERGQVLAKPGSIKPHTKFKAEAYVLKKEEGGRHTPFFSNYRPQFYFRTTDVTGTIKLPEGTEMVMPGDNIAMEVTLLSPIAMDKGLKFAIREGGRTVGAGVVAEIIE
																	IPR007081	RNA polymerase Rpb1, domain 5	TIGR02388	DNA-directed RNA polymerase subunit beta''	PF04998	RNA polymerase Rpb1, domain 5	97	1	12	564	VDVAQDVIVREEDCGTERSIVVEAEDGKFGARLLGRLTAEDVFDDEENLVVPQNTAIDPSLSGEIEKASINKVKIRSPLTCEANRSVCRRCYGWALAHNHLVDLGEAVGIIAAQSIGEPGTQLTMRTFHTGGVSTAESGVVRSKISGRVEFSSKAKVRGYRTPHGVEAKQAEVDFTLKIVPQVNNSGKAQKIEVSTGSLLFVDDGEEINSDITVAQITAGAVKKSVEKATKDVICDLAGQVRYDKVIQPKEVTDRQGNITLKAQRLGRLWVLAGDVYNLPPNARPVISSGKSVDEGTVLAEASQSSEFGGQVRLRDSIGDSREVQIVTTSMTLTNFKLIEESTHSGQIHNLESSDGTSYRLNISPGSKISNGEVIADLTDERFRTKTGGLVKYAPGLSVKKARSSKNGFEVSQGGTLLWIPQETHEINKDISLLMIEDMKWIEAGTEVVKDIFSQTSGIVTVTQKNDILREITVRNGTFHECEDEEVLNRFTEEGNLVNPGEKILDGVDNKEILFVQKLETPKCRGLLLRTVEEFTIPDQAELPQLSHVKQEKGPYLGLKAIQR
																	IPR002423	Chaperonin Cpn60/GroEL/TCP-1 family	TIGR02348	chaperonin GroEL	PF00118	TCP-1/cpn60 chaperonin family	103	1	3	540	MAKMIAFDQEARDAIRRGVSKLARTVKVTLGPKGRNVILQKSFGSPTVTKDGVTVAKEIELEDVYENMGAQMVKEVASKTSDVAGDGTTSATVLAEAIFNEGLRAVVSGVNPVQLKQGIEKAVDSIREKLSSAAIPIKTHKEMAQVGAVASNNDTEIGGLLADAMEKVGKDGVITVDEGKSLQTEVEWVEGMQFDRGYLSPYFVTDPQKMECELDDCYVLVFEKKITAIKDIVPLLEAVVNASKPLLIIAEDVEGEALATLVINKLRGTFKCAAVKAPGYGDRRKAMLQDIATLTGGTAVFEDLGIKLEGMAITDLGRAKKVVIDKDNCTIIEGAGSSGDIKARIDQIRREIENATSDYDREKLEERLAKLSGGVAKVNVGAATESEMKEKKARVEDALHATRAAVEEGILPGGGVALLRASSACKPRGLSDDQATGFNIVLRACRAPITQIANNAGQDGGIVCEKVLDGDDNFGYNAAADKYEDLVKAGIIDPAKVVRTCLQNASSVATLLLTSDALIAEKPKDDKKKGAGHGGDYDMY
																	IPR002423	Chaperonin Cpn60/GroEL/TCP-1 family	TIGR02348	chaperonin GroEL	PF00118	TCP-1/cpn60 chaperonin family	240	1	16	547	MTAKDVKFGDSARQRMLNGVNTLADAVKVTLGPKGRNVVLDKSFGAPTVTKDGVSVAKEIELKDKFENMGAQMVKEVASQTSDVAGDGTTTATVLAQAILNEGLKAVAAGMNPMDLKRGIDKAVAEAVEAVKALAVPCSDSKAIAQVGSVSANSDTQIGDILAEAMEKVGKEGVITVEEGSGLENELDVVEGMQFDRGYLSPYFINNQDNMSAELDDPYILLFDKKISNIRDMLPILEAVAKSSRPLMIIAEDVEGEALATLVVNNMRGIVKVASAKAPGFGDRRKEMLQDIAILTGGTVISEEVGLSLEGATLEDLGQAKRISVTKENTTIVDGAGDSDDIEARVKQIRTQIEETSSDYDREKLQERVAKLAGGVAVIKVGAGSEVEMKEKKARVEDALHSTRAAVEEGLVAGGGVALIRALTSIDGLEGDNEDQNVGINICRRAMEAPIRQIAENAGAEGSVVVDKVKQLSGNEGFNAASGEYGNMIGFGIPDPAKVTRTALQAAASVAGLMITTECMVTEIVEDKPAAPAMPDMGGMGGMGGMM
																	IPR001734	Sodium/solute symporter	TIGR03648	VC_2705 family sodium/solute symporter	PF00474	Sodium:solute symporter family	85	2	6	377	VFWISNKIGAGFFPHFMLADEVARIGELEQQFGFVKNAAADLKSVPKGLAGITKAHSAVNATPWAFISLALAMMMGTASLPHVMMRYFTTPSVKAARKSVGWSLFFIFLLYSSAPMLATLSKLSLMDPTLSTGIIGKSIADVQAIDWYQNWNSANLMFISDFNGNGTLELNEFFMGGKAVVLATPEIAGLPYVISGLVAAGGMAAAMSTADGLVLAIANAISHDVYYKIIDPKAETAKRLVVARVLLVVIGFAGATIAALEIQGILGSVIWAFDFAMSGLFFPLVLGVWWKRANKEGAIAGMALGLLSGLGYLIWVRNGGSGFLGITQLTFGIFGSAVSLVSMVVVSLMTSEPSAATQKMVDEVRVPSGKSILGKQH
																	IPR000771	Fructose-bisphosphate aldolase, class-II	TIGR00167|TIGR01521	ketose-bisphosphate aldolase|class II fructose-bisphosphate aldolase, Calvin cycle subtype	PF01116	Fructose-bisphosphate aldolase class-II	34	3	4	357	MALVPLRLLLDHAAENGYGIPAFNVNNLEQVQSIMEAAHETDSPVILQASRGARTYAGENFLRHLILAAVETYPDIPVVMHQDHGNSPATCFGAAANGFTSVMMDGSLEADAKTPASYDYNVNVTKEVVDVAHAIGVSVEGELGCLGSLETGKGEAEDGHGFEGELSKDQLLTDPAEAADFVAKTKVDALAIAIGTSHGAYKFTRKPTGEVLAISRIAEIHKAIPNTHLVMHGSSSVPQEWLEMINKYGGAIPETYGVPVEEIQEGIRNGVRKVNIDTDNRLAFTAAVREAAMADPANFDPRHFNKPARKYMKQVCLDRYQQFWAAGNASKIKQRDINFYSGLYAKGTLDPKTAVAA
																							27	1	1	386	MRTSLAKFWGYTSLATIAIIGTTNLNVSIAGGDPSIKDKNIYQTNSNIKQHNHDEIYKKQDKNNTTRKDDGIKNSNVTKQDQESTVSGFSAVEDEPLIVDLSSVIDSDGMGQVSVQWQITDTGNSWKNISKEVSQSFTPREIHVGKKLRVVISYVDGQGNLETLISPPSSSVKNVNDKPTGSARLIGSPVEDSALVVDTSSISDEDGIGGFEISWQRSSSQSDWEAFPSGTGEVLRLQQEHVNYSFRAVVSYLDSHGTREVLYTSPSESIDNLDDPVQGDVTINGNPKEGSILKAISNSLSDEDGIASINISWEKSKDGRNWIALNSISGPSLNLSQSLVGYQIRTRVAVVDNFGIETNLYSLATRTVENVNNKPSGKIIIRRVGQ
																	IPR005610	Photosystem II Psb28, class 1	TIGR03047	photosystem II reaction center protein Psb28	PF03912	Psb28 protein	52	1	3	117	MVENNLAKIQFYEGTDEPVVPEIRLTRGNDGTTGQAIFIFEKPQALSKISDGEITGMRMIDSEGEILTREVKVKFVDGEPMFLEGTYIWKTKSDFDRFMRFANSYAKSNGLGYSEKK
																	IPR008826	Selenium-binding protein			PF05694	56kDa selenium binding protein (SBP56)	85	1	10	399	ISTLYGMLMSAFLAVALVPTQAFSDETCMSPYMAKIVGQEDYVYVWTLGQVGVGDEQDKLVTISVNPNSPYYGQVIGHISVGGRNEAHHSGFTDDRHYLWAATLDTSKIFIFDVHTNPNKPKLHKVITDFVKASGGIVGPHTTYALPGRMMISGLSNNQDFGGRTALVEYTNDGTYVATDHRPHDENLYGATKTGQIADGYGYDVRALPRRNVMITSSFTGWNNYMMNLGKLMGDSEAMKRFGNTVVVWDLHSRKPKKVFDVPGAPLEIRCAWGSQNNYCFTTTALTSQIWLIYEKDGEWNTESVATIGDPAKIPLPVDISITADDKHLWVNTWNDGMTRVFDISDPHNAKEVYTHKIGDQVNMLSQSWDGKRVYFTSSLLANWDKADGPEKMPQFFKA
																	IPR002423	Chaperonin Cpn60/GroEL/TCP-1 family	TIGR02348	chaperonin GroEL	PF00118	TCP-1/cpn60 chaperonin family	316	3	20	547	MSAKDVKFGDNARSQMLDGVNTLANAVKVTLGPKGRNVVLDKSFGAPTVTKDGVSVAKEIELENKFENMGAQMLKQVASQTSDEAGDGTTTATVLAQSIVNEGNKAVAAGMNPMDLKRGIDKAVLSAVEFVKGLSVPCTDDNAISQVGTISANGDTAVGEIIAEAMEKVGKEGVITVEEGSGIENELDVVEGMQFDRGYLSPYFITNQDNMTVELDSPYILLFDKKISNIRDLLPLLESVAKAGKPLLIIAEDIEGEALATLVVNNLRGIVKAAACKAPGFGDRRKAMLEDIAILTGGTVISEEVGLSLEGASIDDLGTSKRVVLNKDNTTIIDGAGDENSISTRVNQIRAQVEETSSDYDKEKLQERVAKLAGGVAVIKVGAGSEVEMKEKKARVEDALHSTRAAVEEGVVPGGGSALIRCLEAVAKLKGDNDDQNVGINIAKKAFEAPLRQIVSNAGEEPSVIVNKVIDGKDSFGFNAATGDFGDMIEMGILDPAKVTRTALQAAGSVAGMMITTEAMVTDVPKEETPMPPMPDMGGMGGMGGMM
																	IPR002423	Chaperonin Cpn60/GroEL/TCP-1 family	TIGR02348	chaperonin GroEL	PF00118	TCP-1/cpn60 chaperonin family	482	1	30	550	MAAKEVKFGSDARARMMEGVDTLANAVKVTLGPKGRNVVLEKAFGAPRITKDGVTVAKDIDLSDKFQNMGAQMVREVASKANDAAGDGTTTATVLAQSIAHEGSKSVAAGMNPMDLKRGIDMAVDAVVASLEKQSKKITTSDEVAQVGTISANGESDIGKMISEAMERVGNEGVITVEEAKSLDTELDVVEGMQFDRGYLSPYFVTDAEKMRATLEDPYILLHEKKLSNLQDMLPILEKVVQSSRPLLIIAEDIEGEALATLVVNRLRGGLKVAAVKAPGFGDRRKAMMEDIAILTNGSVISEEIGIKLDSVTLDMLGTAKRVEITKEETTIVDGAGAKGDIEARCNQIRAQADETTSDYDREKLQERLAKLAGGVAVIRVGGATEVEVKERKDRVDDAMHATRAAVQEGIVPGGGAALVKAIASLDGLKPVNGDQEVGINIIRQAIQAPARQIAINAGDEGAVIVGKLMESKDAKVGYNAQTGTFEDLIKAGVIDPTKVVRSALQNAGSVAGLLITTEAMVGEKEEPKPAAAPAPDMGGMGGMGGMGGF
																	IPR001119	S-layer homology domain	NF033921	iron uptake porin	PF00395	S-layer homology domain	19	1	3	402	DVYPTDWAYQALSNLIERYGCVAGYPNGTYRGNRAMTRFEAAALLNACLDRVTEVTDELKRLMKEFEKELAIVKGRVDGLEARVGELEATQFSTTTKMSGNTTFVIGANSYGGDAKVRGQFGRDLDFDVRNNNGDVIERFNPRNMADLANSSLGATTFNYDIKIDLDTSFTGKDLLRTRLRAGNFDTSAFGFGASTGIPSPFGGTYSTASGLEVAFEEGDGLNIDRIFYQFPLGSSFTVTAGGRVRQDDMLAVWPSAYPSDTILDYFTYAGAPGAYSLNLGSGAGVWWSNDGFSISANYVSTNGSEGNPNTGGIATDGASGTGTVQLAYADSSWGVAAAYTYSSKNWGSVYESTGTPLATQVGLLGNSNNVGLSAWWQPEESGFMPSISAGWGLSSTSGADD
																	IPR004161|IPR000795|IPR004160	Translation elongation factor EFTu-like, domain 2|Translational (tr)-type GTP-binding domain|Translation elongation factor EFTu/EF1A, C-terminal	TIGR00231|TIGR00485	small GTP-binding protein domain|elongation factor Tu	PF03144|PF00009|PF03143	Elongation factor Tu domain 2|Elongation factor Tu GTP binding domain|Elongation factor Tu C-terminal domain	156	1	8	396	MSKEKFERTKPHCNIGTIGHVDHGKTTLTAAITKVLAENGGAEFSDYADIDKAPEEKARGITISTAHVEYETDARHYAHVDCPGHADYVKNMITGAAQMDGAILVVNAADGPMPQTREHILLARQVGVPALVVFLNKVDQVDDDELLELVEMEVRELLSSYEFPGDDIPIVKGSALAALEGRDDTIGKEAIMALMAEVDAYIPQPDRPKDQAFLLPIEDVFSISGRGTVVTGRVERGIVNVGDEIEIVGIKDTALTTCTGVEMFRKLLDSGEAGDNVGVLLRGTKREEVERGQVLCKPGSITPHTKFKAEAYILTKEEGGRHTPFFTNYRPQFYFRTTDVTGVCSLPSGTEMVMPGDNVEMEVELIVPVAMEEKLRFAIREGGRTVGAGVVSAIIE
																	IPR001789|IPR001867	Signal transduction response regulator, receiver domain|OmpR/PhoB-type DNA-binding domain			PF00072|PF00486	Response regulator receiver domain|Transcriptional regulatory protein, C terminal	102	2	7	245	MQSTEQILSSAPGSSQLPSTSQTPSRVLVVEPHPTLRTVLVQRLRQDGHLAAAVGSAMEAIDLCREQSPDLLVSAEILEQNTAMRLAKQLGCSVIVLTARSGVEALVNLLDEGADDVLRKPFGLEELAARCRTLLKRGRIGLQEKVSVGPLEVHLLLRQVTLSEKPVELSPREFALLCALLMPPGMVRSRQELLRLAWPPFSGGPRSVDTQVLTLRRKLEQAGLGEGGGITTVRQQGYRFSIDSI
																	IPR004100|IPR000194	ATPase, F1/V1/A1 complex, alpha/beta subunit, N-terminal domain|ATPase, F1/V1/A1 complex, alpha/beta subunit, nucleotide-binding domain	TIGR01039	F0F1 ATP synthase subunit beta	PF02874|PF00006	ATP synthase alpha/beta family, beta-barrel domain|ATP synthase alpha/beta family, nucleotide-binding domain	166	2	10	473	MANNIGKISQVIGAVVDVAFEGHLPAIQNALEVDNNGQRLVLEVAQHLGESSVRTIAMDSTEGLVRGADAADTGAPITVPVGPETLGRILNVIGEPVDEGQPVKSIKQYPIHRPAPEYVDQSTEAEILVTGIKVVDLLAPYAKGGKIGLFGGAGVGKTVLIMELINNVAKAHGGYSVFAGVGERTREGNDLYHEMVESGVIKTKGEGSKAALVYGQMNEPPGARSRVALTGLTLAEYFRDEEGQDVLFFVDNIFRFTQAGSEVSALLGRIPSAVGYQPTLATDMGALQERITTTTKGSITSVQAIYVPADDLTDPAPATSFAHLDATTVLSRQIAELGIYPAVDPLDSSSRMLDPRIVGDRHYEVARNVQEVLQQYKSLQDIIAILGMDELSEEDKLTVARARKIQRFLSQPFHVAEVFTGSPGVLVSLDDTIAGFAGIISGDYDHLPEAAFYMVGTIEEAIEKGKKLMQDAA
																	IPR006140|IPR006139	D-isomer specific 2-hydroxyacid dehydrogenase, NAD-binding domain|D-isomer specific 2-hydroxyacid dehydrogenase, catalytic domain			PF02826|PF00389	D-isomer specific 2-hydroxyacid dehydrogenase, NAD binding domain|D-isomer specific 2-hydroxyacid dehydrogenase, catalytic domain	91	1	4	329	VVTSDKDAKGCKADKELVDADIVISQPFWPYYLTREKIESAKNLKMAVTAGIGSDHVDLQAAMDNKIDVVEVTYCNSRSVAEHIVMMILSLVRDYHNQHAIVKSGGWNIADAVQRSYDVEGMHIGTVAAGRIGLDALRKMKPFDVHLHYFDRHKLSDSVEKELNLTFHDSVESLVKVCDVVTINCPLHPETENLFDDKLISKMKKGAYIVNTARGKICNREAIAKALKSGQLSGYAGDVWFPQPAPNDHTWRSMPNHGMTPHTSGTSLTAQYRYAAGVREILECFFDKKPIRDPYLIVQNGQLAGMGAHSYSKGSATGGSEEAAKYKKK
																	IPR007210	ABC-type glycine betaine transport system, substrate-binding domain			PF04069	Substrate binding domain of ABC-type glycine betaine transport system	185	1	12	316	MRKIISLISALIISVVSFAGLSNADSKKPIVIPTHNWSSQIVMAYVIGGIMEDMGNNVKYVNADSQAVYESIRIGDVTLSHEVWESAFGKSFTTALDKGGLLDYGDHEARTLEDMGYPNWVTDKGLCPGLPDWTALKNPDCAKNFTTPDSPNGKGRMLEGPQTWHGDLIPQRVDALGLGDLWWVKFAGSADALWAELAAAEKEGRGTIIFNWTPNFTDGAGFTFIDFPPYTAGCRPEDGGDGKCGSPDGYLKKAVNEDFPKTHPNAAKTFKKMSFSTSQIGAMAALVDTDKMTHEDAAKKWLADNKKVWEEFTHDH
																	IPR006665	OmpA-like domain	TIGR02802	peptidoglycan-associated lipoprotein Pal	PF00691	OmpA family	45	2	4	154	SSSSGSSGSSSSSGSSGSSGSSGSSSSGAASSSSPTVDSAADKLAAVGNTVYFGYDSSVLDGNSQATLYRQAAFLKGNPSLTVTIEGHCDERGTREYNLALGERRAAAARDYLLAQGVDPARIRVISYGKERPVAAGSNETSWSKNRRAATVLN
																	IPR002423	Chaperonin Cpn60/GroEL/TCP-1 family	TIGR02348	chaperonin GroEL	PF00118	TCP-1/cpn60 chaperonin family	281	3	17	547	MAKEVTFGSEARDKMLKGVDILADAVKVTLGPKGRNVVLDKAFGAPRTTKDGVSVAKEIELEDKFENMGAQMVREVASRTNDVAGDGTTTATVLTQAIVREGHKAVAAGMNPMDLKRGIEQAAAAALGDIEKRSKKVKSNDEIAQVGTISANGEAEIGSMIAEAMDKVGNEGVITVEEAKGLDSELNVVEGMQFDRGYLSPYFITNADKMTAELEDPLILLHEAKLSNLQSMVPILEAVMQASRPLLIIAEDIEGEALATLVVNKLRGGLKIAAVKAPGFGDRRKAMLEDIAILTGGQVVSEDLGIKLENVTLDMLGTAKRVNITKDDSVVVDGAGSKKDIQARVGQIRSQIENTTSDYDREKLQERVAKLAGGVAVLKVGGATEVEVKERKDRVDDALNATRAAVEAGIVAGGGTALLLATQAVEKESSDNADIQAGIKIIRRALEAPLRQIAENAGVEGSIVVGKVLDGKGKIGFDAQNEVYCDLIGAGIVDPAKVVTTALRDAASVAGLLITTEAMVAEKPAPAGAAAPAMPDMGGMGGMGGMM
																	IPR004161|IPR000795|IPR004160	Translation elongation factor EFTu-like, domain 2|Translational (tr)-type GTP-binding domain|Translation elongation factor EFTu/EF1A, C-terminal	TIGR00231|TIGR00485	small GTP-binding protein domain|elongation factor Tu	PF03144|PF00009|PF03143	Elongation factor Tu domain 2|Elongation factor Tu GTP binding domain|Elongation factor Tu C-terminal domain	131	1	10	394	MSKEKFDRSKPHVNIGTMGHIDHGKTTLTAAITKVLAESEGGEATAFEDIDKAPEERERGITIQIAHVEYETPNRHYAHVDMPGHADYVKNMITGAAQVDGAILVVSAADGPMPQTREHVLLARQVGVPAIAVFLNKVDQVDDDELLDLVEMEVRELLNEYDFPGDDVPVVKGSALAALEGKEDGIKAVLDLMENVDSYIEEPTRVVDKPFLMPVEDVFSITGRGTVVTGRIEQGIVNVNDEVEIVGIKETSKSVCTGVEMFRKLLDEGRAGDNVGLLLRGVDKEDVERGQVISEPGSITPHTKFEAEVYVLTKEEGGRHNPFFKGYRPQFYFRTTDVTGEVHLAEGTEMVMPGDNVPITVELISPIAMEEGVKFAIREGGRTVGAGQVTKVIE
																	IPR002423	Chaperonin Cpn60/GroEL/TCP-1 family	TIGR02348	chaperonin GroEL	PF00118	TCP-1/cpn60 chaperonin family	393	1	22	386	EAMERVGNEGVISVEEAKSLDTELDVVEGMQFDRGYLSPYFVTDAEKMRATLEEPYILLHEKKLSNLQDMLPILEKVVQSGRPLLIIAEDIEGEALATLVVNRLRGGLKVAAVKAPGFGDRRKAMMEDLAILTNGSVISEEIGIKLDSVTLEMLGSAKRVEITKEETTIVDGMGAKEEIEARCNQIRTQSDETSSDYDREKLQERLAKLAGGVAVIRVGGATEVEVKERKDRVDDAMHATRAAVQEGIVSGGGVALVKSISVLDSLKAANGDQEVGINIIRQALQAPARQIVNNAGDEGSVIVGKLMESKDKTTGYNAQTGEFTDLIKAGVIDPTKVVRSALQNAASVAGLLITTEAMVAEKDEPKPAMPAAPDMGGMGGMGGMGF
																	IPR001638	Solute-binding protein family 3/N-terminal domain of MltF			PF00497	Bacterial extracellular solute-binding proteins, family 3	181	1	8	361	MSNNVIIAAIVAGAVGIGVGYALFSGQATKTAEKETVTVTSAPAGAGTLDDVRARGKLNCIINTGLAGFAAPDDQGKWTGFDVDFCRAVAAAVLGDAEKVNYTTATGKTRFTKLAAGEGEILSRNTTWTFSRDVDLSQTFIGVSYYDGQGFMVPKSLGVKSAKDLDGASVCIQTGTTTELNLAEYFAGNNMKYNPVPIETNAEAQELYKSGRCDVYTTDASGLYATLMSFENKADHMVLPEVVSKEPLGPVVRHGDDQWADIVSWVLRAMMAAEEKGITSQNVKELAAKDNKDKEINRLLGKDPLQGLSKLGLSPDWAVNVISQVGNYAESFEKNLYPLTIQRGLNALSKDGGLHYIPPIK
																	IPR018389	TRAP transporter solute receptor DctP			PF03480	Bacterial extracellular solute-binding protein, family 7	274	1	13	394	MVKEKKSLKTNKTSSRRKFITKAAVTTGAVVAGGLLAGCEPQKKQAAVVKQETVTLKMQAAWPSGANIFFEMAGDYCKMVDEMSGGTLKIDLQPVGAVVKTSEIGQAVSTGVVDMGHWVTAYWYGKNAAASLFGTGPSYGMSSQEVMGWMEYGGGRKLYEEAVASVGFDYVGFFHMPMPAQPFGWFKKNVTQVSDVKGMKYRTVGLATNVLTAMGMVVRQLPGGEIQPAMKTGLIDAAEFNNPTSDSQFGMQDVSKHYHLGSFHQSQEMFEIPMNKKRYNSLSPAHQAILKNAAYAANSDNYFKALVRYSEDLAKLMNEHEVNVYQTSDEILAEQLKGWDKIISEFSAKDAFFKKVVDSQKAYAKRTMKYLLMNQPNYKLAYENEFGPIGNVKI
																	IPR003008|IPR024757	Tubulin/FtsZ, GTPase domain|Cell division protein FtsZ, C-terminal	TIGR00065	cell division protein FtsZ	PF00091|PF12327	Tubulin/FtsZ family, GTPase domain|FtsZ family, C-terminal domain	96	2	3	386	MHTHFNGSTSTMEMVSGQMSPSPDSAGILPSQSARIEVIGVGGGGSNAVNRMIQSDLEGVAYRVLNTDAQALLQSSSEHRVQLGQTLTRGLGAGGNPSIGQKAAEESRADLQQALQGADLVFIAAGMGGGTGTGAAPVVAEVAKESGALTVGIVTKPFGFEGRRRMRQADEGIARLAEHVDTLIVIPNDRLRDAIGSAPLQEAFRSADDVLRMGVKGITDIITCPGLVNVDFADVRSVMTEAGTALLGIGVGSGRSRAIEAAQTAINSPLLEAARIDGAKGCVINISGGRDMTLEDMTSASEVIYDVVDPEANIIVGAVVDERLEGEIHVTVIATGFENGQPYRTERSVPRAATSAFSPTESQDSGARIPEFLRQRQQRQDGGLNS
																	IPR002187	Nitrogen regulatory protein PII			PF00543	Nitrogen regulatory protein P-II	30	1	2	112	MKLIMATVKPFKLDEVREALTEIGVRGMMVTEIKGFGAQSGHTEIYRGAEYAVNFVPKIKLEIVTEDALADQAVQAIEKSAKTGKIGDGKIFVIDVAQTVRVRTGETGADAV
																	-	-	TIGR03407	urea ABC transporter substrate-binding protein	PF13433	Periplasmic binding protein domain	848	1	23	348	MAGLATASLAVTATSCGGGGTSSSFDDTVTVGILHSLSGTMAISESTLVDTEKMAIEEINAAGGVMVGGKSYKIEYIVEDGASDWPTFAEKSKKLIDQDGVPVVFGGWTSASRKAMLPVYESKDAFLYYPIQYEAQECSNNIFYTGATPNQQSEPATDFMYKRSPAAGGDFFLVGSDYVFPRTSNTITKAQVKQLGGKVVGEDYLPLGNTEVAPIISKIKKALPDGGIIINTLNGDQNVAFFKQIQDAGITPSSGYYVMNYSIAEEEISTIGPEFLEGHYGAWNYMMSIDTPASKKFAKSFKKRWGADRVVADPQESAYNMVYLWKQAVEEAGTFDDNAVREALVGQK
																	IPR002423	Chaperonin Cpn60/GroEL/TCP-1 family	TIGR02348	chaperonin GroEL	PF00118	TCP-1/cpn60 chaperonin family	572	1	31	463	MLRGVNILADAVKVTLGPKGRNVVLDKSFGAPRITKDGVSVAKEIELDDKFENMGAQMVKEVASRTNDEAGDGTTTATLLAQGIVKEGMKAVAAGMNPMDLKRGIDMATSNVVEAIRKMARDVADSDEVAQVGTISANGEAEIGKQIAEAMQKVGNEGVITVEENKGLETETDVVEGMQFDRGYLSPYFVTNPDKMTAELEDCMVLLHEKKLSSLQSMVPLLESVIQSQKPLLIIAEDVEGEALATLVVNKLRGGLKIAAVKAPGFGDRRKAMLQDIAILTGGQVISEDLGMKLENVTMDMLGTAKKIQITKDETTVVDGAGEKAEIEARVAQIRSQIEETSSDYDREKLQERVAKLAGGVAVIRVGGMSEVEVKERKDRVDDALNATRAAVQEGIIVGGGVALIQSCKGLEKLKGDNADQDAGITLVRRALEAPLRQIAENAGVDGAVVAGKIRESKDASFG
																	-	-			PF13561	Enoyl-(Acyl carrier protein) reductase	87	3	9	260	MLLNLTGKKILVTGIANNRSIAWGIAQQLSKAGAELGITYLPDDKGRFESKVRELTEPLNPSLFLPLDVQNPAQIEEIFKNIKKNWGQIDGLVHCLAFAGRDELIGNYSATSSEGFDRALNISAYSLAPLCKAAKPLFSNGAGVVSLTYLGSERAIPNYNVMGVAKAALEASVRYLSAELGPEKQVRVNAISAGPIRTLASSAIGGILDMIHNVEEKAPLRRTVTQKEVGNTAAFLLSDLSSGISGQTIYVDAGYCINGM
																	IPR002423	Chaperonin Cpn60/GroEL/TCP-1 family	TIGR02348	chaperonin GroEL	PF00118	TCP-1/cpn60 chaperonin family	407	1	36	552	MAAKEVKFGADARTKMLEGVDILANAVKVTLGPKGRNVVLEKSFGAPRITKDGVTVAKDIELKEKFQNMGAQMVREVASKANDVAGDGTTTATVLAQCIAQEGAKAVASGMNPMDLKRGVDMAVEAVVASLVSRSKKISTSDEVAQVGTISANGEEEIGKMISEAMERVGNEGVITVEEAKSLATELDVVEGMQFDRGYLSPYFVTDAEKMRATLEEPYILLHEKKLSNLQDMLPILEKVVQSGRPLLIIAEDIEGEALATLVVNRLRGGLKVAAVKAPGFGDRRKAMLEDIAILTNGTVVSEEVGIALDSLTLDMLGSAKRVEITKDETTIVDGSGAKKEIEARCNQIRAQAEESTSDYDREKLQERLAKLAGGVAVIKVGGATEVEVKERKDRVDDAMHATRAAVEEGIVPGGGVALVRSISSLDKLKADNRDQEVGVEIVRRALQSPARFIAQNAGAEGSVIVGKLMEGKDDNVGYDAKANEFTDMIKAGVIDPTKVVRAALQNAASVAGLLVTTEAMVAEKPEPKEPMPAAPDMGGMGGMGGMGGMGF
																	IPR020828|IPR020829	Glyceraldehyde 3-phosphate dehydrogenase, NAD(P) binding domain|Glyceraldehyde 3-phosphate dehydrogenase, catalytic domain	TIGR01534	glyceraldehyde-3-phosphate dehydrogenase, type I	PF00044|PF02800	Glyceraldehyde 3-phosphate dehydrogenase, NAD binding domain|Glyceraldehyde 3-phosphate dehydrogenase, C-terminal domain	159	1	13	340	MTLRVAINGFGRIGRNFMRCWLSRGAYTNIEVVGINVTSDPKTNAHLLKYDSVLGQLDGVDIQYTDDTFVINNKTIKCFSDRNPLNLPWKDWGVDLVIESTGVFNTDVGASKHLDVGAKKVILTAPGKGDGVGTFVVGVNADTYKHKDFDILSNASCTTNCLAPVVKVLDQTFGINKGLMTTIHSYTGDQRILDNSHRDLRRARAAATNIVPTSTGAAKAVALVYPEMKGKLTGIAMRVPTPNVSAVDFVFESSKSVTAEEVNNALKEASLSSMKGIIKYGDEPLVSSDYAGTNESSIVDSDLTMCIGDDLVKILAWYDNEWGYSQRVVDLAEIVAKNWE
																	IPR041552|IPR041102	UvrA DNA-binding domain|UvrA, interaction domain	TIGR00630	excinuclease ABC subunit UvrA	PF17755|PF17760	UvrA DNA-binding domain|UvrA interaction domain	66	1	8	967	MVKKINNGFEEGNSINIRGARQHNLKNIDLSLPRNKFIVFTGVSGSGKSSLAFDTIFAEGQRRYVESLSAYARQFLGQVDKPDVDNIEGLSPAISIDQKSTSHNPRSTVGTVTEIQDYLRLLFGRAGEPHCHHCGIPIAPQTIDEMVDQILLLPEGTRYQLLAPVVRGKKGTHTKLISGLAAEGFARVRIDGEVRELADSIDLDKNQIHNIEVVVDRLISREGIQERLNDSLQTCLKRGDGLAIVEVVPKKGENLPPNLEREKLYSENYACPIHGSIVDELSPRLFSFNSPYGACPDCHGIGYLKKFTADRVIPDKTLPVYAAIAPWSEKDNTYYFSLLYSVGQAYGFELKTPWKDLSDLQKNVLLLGSDKPILIQADSRFKTSSGFERPFEGILPILERQLNEANGESVKQKLEKYLELVPCKTCSGKRLRPEALAVRLGPYNITDLTSISVSETLTHIERIMGLGNTKKENISLSEKQKQIGELVLKEIHLRLKFLINVGLDYLTLDRPAMTLSGGEAQRIRLATQIGAGLTGVLYVLDEPSIGLHQRDNDRLLETLKSLRDLGNTLVVVEHDEDTMKSADYLVDIGPGAGVYGGEIIAKGSYQDVLKSEKSLTGAYLSGRKSIPTPKERRSSVKKSLILNNCTKNNLKDISVEFPLGRLVSVTGVSGSGKSTLVNELLHPALCHSLGFKVPFPQGVKELKGIKAIDKVIVIDQSPIGRTPRSNPATYTGAFDPIRQIFTATVEAKARGYQAGQFSFNVKGGRCEACKGQGVNVIEMNFLPDVYVQCEVCKGARFNRETLQVKYKGFNISDVLEMTVEQAAETFSAIPQAADRLSTLVDVGLGYVKLGQPAPTLSGGEAQRVKLATELSKRATGKTLYLIDEPTTGLSFYDVHKLMDVIQRLVDKGNSVVVIEHNLDVIRCSDWIIDLGPDGGDKGGEIIAEGIPENVAKHPTSYTAKYLKKVLK
																	IPR001638	Solute-binding protein family 3/N-terminal domain of MltF			PF00497	Bacterial extracellular solute-binding proteins, family 3	235	3	17	346	MIKSIKSFMYFVVSVALLASFQTEAFAAKKSKTLKKTQKTGFVRCGVSQGLPGFSNADASGNWTGVDVDLCRAVAAAVLGDSGKVKFTPLSAKERFTALTSGEIDVLSRNTTWTLSRDADIGLTFVGVNFYDGQGFMVRKSSGIKSVNDFKDGISACTNIGTTTELNMRDFFNSKGIKYEPVAFEKADEVVAAYDAGRCDTYTTDKSGLAAQRTKMKDPGEHMVLPETISKEPLGPVVRQGDAVWEDIVRWSLNVMIEAEEYGINSANADSMKSSENPAIKRLVGAEGELGQAFGLDNDWSLRIIKQVGNYGESYKRNIADPGILPDRGPNQLWTKGGILYVPPAR
																	IPR001638	Solute-binding protein family 3/N-terminal domain of MltF			PF00497	Bacterial extracellular solute-binding proteins, family 3	35	1	4	339	MKKTVFLGALTLSGLAAVAASAGTLDDVKARGIMNCGVTTGVPGFAAPNASGEWEGFDVDVCRAVAAGVLGDPTAVEFVPTTGKTRFTALASGEIDMLARNTTWTFSRDVDLKFEFIGVNYYDGQGFMVPKELGVSSALELDGATVCIQTGTTTELNLADYFRSNNISYEPVPIETGAEAVQQYNAGACDVYTTDASALAAQRANFPDPSAHVVLPEIVSKEPLGPLVRHGDNEWGDIVRWTLNALISAEELGVTSVNAAGLAADGSNNPEINRLLGTESNLGEQLGLDADWAKRAIEAVGNYGESFARNIGESTPIGLARGLNASYLDGGLIYSPPFR
																	IPR001789|IPR001867	Signal transduction response regulator, receiver domain|OmpR/PhoB-type DNA-binding domain			PF00072|PF00486	Response regulator receiver domain|Transcriptional regulatory protein, C terminal	146	3	7	290	MEIFVNLKNISFRVHNVIFLIVRIKINAIKFCFEIFGNFIKLMSKARILVVDDEPAVLKVLVTRLQLAGYQVYSATNGEEALESFHRDSPDLIVLDVMLPKMDGFAVCRRIRAESVVPIIFLTALEAISERVAGLDLGADDYLSKPFSPKELEARIATILRRMGPTVSVTETKEVPTGKGVMKFGSLIVDTNRRQVSRAGERISLTYTEFSLLELLFDEPGKVVPRAEILEQLWGYPPRRAADLRVVDVYVARLRGKLEPDPRNPELILTVRGIGYASQRVGETATSLAS
																	IPR006665	OmpA-like domain	TIGR02802	peptidoglycan-associated lipoprotein Pal	PF00691	OmpA family	71	2	8	157	MKKNYILLVAGLFILSSCETTGSGSGEASLNNSTAADSSTLQNYLQREIGDRVFFDTDKHNVSAAAARTLESQANWLNSTPGFNIRLEGHCDERGTREYNLALGERRANAVKDFLISFGVAASRIETRSFGKERPAAEGSTAEAWAENRRVVTIIGE
																	IPR002423	Chaperonin Cpn60/GroEL/TCP-1 family	TIGR02348	chaperonin GroEL	PF00118	TCP-1/cpn60 chaperonin family	609	1	33	553	MAAKDVKFNSDARDRMLRGVNILADAVKVTLGPKGRNVVLDKSFGAPRITKDGVSVAKEIELDDKFENMGAQMVKEVASRTNDEAGDGTTTATLLAQGIVKEGMKAVAAGMNPMDLKRGIDMATSKVVDAIRKMARDVADSEEVAQVGTISANGEAEIGKQIADAMQKVGNEGVITVEENKGLETETDVVEGMQFDRGYLSPYFVTNPDKMTAELEDCMVLLHEKKLSSLQSMVPLLESVIQSQKPLLIIAEDVEGEALATLVVNKLRGGLKIAAVKAPGFGDRRKAMLQDIAILTGGQVISEDLGMKLENVTMDMLGTAKKIQITKDETTVVDGAGEKSEIEARVAQIRSQIEETSSDYDREKLQERVAKLAGGVAVIRVGGMSEVEVKERKDRVDDALNATRAAVQEGIIVGGGVALIQSCKGLDKLKGANSDQDAGIALVRRALEAPLRQIAENAGVDGAVVAGKIRESKDASYGFNAQTEEYGDMFKFGVIDPAKVVRTALEDAASVAALLITTEAMVADKPEPKGAAGGGGMPDMGGMGGMGGMGGMM
																	IPR002423	Chaperonin Cpn60/GroEL/TCP-1 family	TIGR02348	chaperonin GroEL	PF00118	TCP-1/cpn60 chaperonin family	118	2	5	547	MAKEIQYDVEARSALKNGVDKLANAVKVTLGPKGRNVVIEKKFGAPTVTKDGVTVAKEIELDNKMEDVGAQMVKEVASKTSDVAGDGTTTATVLAQALVTEGLKNVTAGANPMSIKRGIDAAAGAVVESLKSQSKDLPDSKQIANVATISSNDDREIGDKIAEAMEKVGKDGVITVEDSKTAETYLETVEGMQFDRGYLSPYFVTNSESMDAELEDPYILIHDKKISNMKDLLPLLEKVVQTGKPVVIIAEDVEGEALATLVVNKLRGTFKVLAVKAPGFGDRRKAMLEDIAVLTGATVISEEAGYKLDNASIEYLGTAKRVISDKDNTTIVDGSGSSDAITARINEIKVQIEKTTSDYDREKLQERLAKLSGGVAVINVGAATEVEMKEKKARVEDALHATRAAVEEGIIPGGGVALLRAVSALDKVKVDDDQQVGVDIVKRALEAPVRQICANAGVEASIVVQNIKDKKADNGYDARNDEYVKMFEAGIIDPTKVARVAVQNAASIAGMILTTEAAITEIPEDDKMPPMPPGGDMGGMGGMGGMM
																	IPR004161|IPR000795|IPR004160	Translation elongation factor EFTu-like, domain 2|Translational (tr)-type GTP-binding domain|Translation elongation factor EFTu/EF1A, C-terminal	TIGR00231|TIGR00485	small GTP-binding protein domain|elongation factor Tu	PF03144|PF00009|PF03143	Elongation factor Tu domain 2|Elongation factor Tu GTP binding domain|Elongation factor Tu C-terminal domain	196	1	8	395	MAKETFDRSKPHLNIGTIGHVDHGKTTLTAAITKVLADAGYSEAKSFDQIDNAPEEKERGITINTSHVEYQTDQRHYAHVDCPGHADYVKNMVTGAAQMDGAILVVAATDGPMPQTREHILLGRQVGVPRLVVFLNKADMVDDEELLELVEMEVRELLSFYDYDGDNTPIVLGSALGALNGEQKWVDTVLKLMSEVDAWIELPKRDVDKDALMPVEDVFSITGRGTVATGRIETGVFNTGDEVDIIGMGAEKLKSTVTGVEMFRKILDRGEAGDNVGILLRGIEKTDIKRGMVICKVGSVTPHAKFKAEVYILKKEEGGRHTPFHNNYRPQFYVRTTDVTGNISLPDGVEMVMPGDNLTINVDLIQPIALSLGLRFAIREGGRTVGAGQVTEILD
																	IPR013126	Heat shock protein 70 family	TIGR02350	molecular chaperone DnaK	PF00012	Hsp70 protein	311	1	13	641	MSKIIGIDLGTTNSCVAIMEGSQAKVLENAEGARTTPSVVAFTDEKEKLIGQPAKRQAVTNPENTIFAVKRLIGRGFEDPTVKKDIEAAPFKIVNSDKGDAWIESKGEKYSPSQISAFILQKMKETAEKYLGQAVTKAVITVPAYFNDAQRQATKDAGKIAGLEVLRIINEPTAASLAYGLDKKQNKKIAVYDLGGGTFDVSILELGDGVFEVKSTNGDTFLGGEDFDNCIVEYLITEFKKDNGIDLKSDKLALQRLKEAAEKAKIELSSAEQTDINLPFITADKTGPKHINLKLTRAKLEALVEDLIAKTIPPCKTALKDAGMSANEIDEVVMVGGMTRMPKVLEEVKNFFGKEPNKSVNPDEVVAMGAAIQAGVLQGDVKDVLLLDVTPLSLGIETLGGVSTKLIEKNTTIPTKKSQVFSTAEDNQPAVSIRVLQGEREMAADNKILGNFELVGIAPAPRGVPQIEVTFDIDANGIVNVSAKDKGTGKEQKIQIQASGGLSDEDIEKMVKDAEANKEADKKKRESVDVRNQADTLIHTTDKNLKEHGSKVSEADKKALEDTSSQLKEALKGENTDDIKKKTEALVQASMKLGEAIYKSQQNTKPDSNKDDGKDDKGKKEDNVVDADFEEVKDENKEKSA
																	IPR012910|-	TonB-dependent receptor, plug domain|-	TIGR04057|TIGR04056	SusC/RagA subfamily TonB-dependent outer membrane receptor, signature region|SusC/RagA family TonB-linked outer membrane protein	PF07715|PF13715	TonB-dependent Receptor Plug Domain|CarboxypepD_reg-like domain	45	2	8	991	AVNVVLTEIMKGASTNADGEYQITGIEPGTYTVEVTYIGYSTISQEVSISAGANTLDFEMATDIGLLDEIVVSGVADGTPRKKLTVSVAKVDAAQLSKVPATSVASSLSAKVSGVQIRTTSGTPGGSADIQVRSDNNLSVGSNPLVIVDGVIIEGGLGDINTDDIESIEVVKGAAASALYGSRAGNGVVVVSTKRGAGLSDGDVKVTIRQEVGFQNLDKFIDLAEHHAFALADDWESEGNFTKYAGVVYPAGYMGGYDPNIVGSRVTEDNQYMDNPFAINKNIQEDFFQTGTNMTNYFALASRVGGINLFTSFENNQQEGIIPNTDGYGRRNFRVNTDWQVNDWFKVSTSNLVIRTTSNTPGGGSGLFFDLVLAEPDNNLYMDNPVDGQAYYLRHNHWSNEENPLYGTSKNDRDTYGQRFLGNYSATADVTDWLELKATYSMENNNERYTSLYPYDYWIIGGSDPYGITYSEGSLYKYSQETQSENTQLFATTRFQFGDLFAKFQFSYLNEDFHTEWFNASGNDFKVLGIPGFDAMDPADISADNYQADIRSENYFGIMSLDYDDKYLFDAMYRIDQSSLFGADNRTNPYYRVSAAYRITEDFDLEMIDELKIRVAQGTAGIRPSFSWQYETFSLVSGSTSKAQLGNKELKPSETKETEFGINGTFMQNFSFEFVYAQSTTTDQFLNVPLLPVTGYSSQYQNAGTLEGETFEFNLQANLIRTKDLLWDLGFTWSKSSQTITELSVPPFQSGPSGLFYIREGETYGAIYGYDWVTSLDQISSNLDSYGGTIADYEVNNQGYVVAAGTQGTVDEKPIKMRDEFGNFAFVKIGDGRPDWTAGLSNTVSWKGLSAYVLIDFKQGGDVYNRKSQWLTRDSRNGIMDVAGLADAEKKTMTYYQTFYDVNTNNRYWVEDGTYIKLREVSLSYQFTPNNLSLLGDQMENITFSVLGRNLLTITDYSGYDPEAGSIRNPFDSTGQYPNFRNVAFSVKFDF
																	IPR000795|IPR004161|IPR004160	Translational (tr)-type GTP-binding domain|Translation elongation factor EFTu-like, domain 2|Translation elongation factor EFTu/EF1A, C-terminal	TIGR00231|TIGR00485	small GTP-binding protein domain|elongation factor Tu	PF00009|PF03144|PF03143	Elongation factor Tu GTP binding domain|Elongation factor Tu domain 2|Elongation factor Tu C-terminal domain	249	1	12	396	MAKQTFDRSKPHLNIGTIGHVDHGKTTLTAAITKVLADAGLSEAKSFDQIDNAPEEKERGITINTSHVEYETSNRHYAHVDCPGHADYVKNMVTGAAQMDGAILVVAATDGPMPQTREHILLARQVGVPAIVVYLNKVDQVDDKEMIDLVEEEIKDLLTSYKFPGDKTPIVKGSALAAVEGRDDEIGKNSIMELMKSVDDFIPQPDRPKDKDFLMPVEDVFSISGRGTVVTGRVESGVIKTGEEIEIVGIRDTKKSVCTGVEMFRKLLDSGEAGDNIGALLRGVERTDVERGQVLCKPGSIKPHTKFEAQAYVLKKEEGGRHTPFFTKYRPQFYFRTTDVTGEVELPSGTEMVMPGDDAKFTVKLITPIAMDEKLNFAIREGGRTVGAGVVTKIIE
																	IPR000644|IPR006667|IPR006668	CBS domain|SLC41A/MgtE, integral membrane domain|Magnesium transporter, MgtE intracellular domain	TIGR00400	magnesium transporter	PF00571|PF01769|PF03448	CBS domain|Divalent cation transporter|MgtE intracellular N domain	21	1	2	477	CYFRKGIIFMNENNLDSVTSLSSDLSTRENITIQLEKLLVAGNYDEAKLLLEPSQPVDIADAIGNLPLILQALAFRLLKKNEAIEVYEYLDPIVQQTLLDRLRSGEVLEIVEKMSPDDRVQLFDELPAKVVRKFLSALSPGERKVTAELLGYEPETAGRLMTTEFIDLKEKQTAADALSLVRKRAPFTETIYSLYVTDQERHLTGILSLRDLVTADPSKPIGDVMTKDVVNISTNTNQEEVARAIQRYDFLALPVVDKEKRLVGIVTVDDLIDVIEQEATRDIYAAGAVQPGDEDDYFQSSLFTMARRRILWLLILVLANGLTTKVIAMNDQILKEIVLLAAFIPLLIGTGGNVGAQSSTVVIRGLSTQKLKSLGAIKAVVKESITGAILGVLMMLVVFPFAWWQGEGPLIASAVGISLICITTLAATTGAILPLLFDKMRLDPALMSSPFITTVTDIAGVFIYLSTAKWLLSSTLT
																	IPR020829|IPR020828	Glyceraldehyde 3-phosphate dehydrogenase, catalytic domain|Glyceraldehyde 3-phosphate dehydrogenase, NAD(P) binding domain	TIGR01534	glyceraldehyde-3-phosphate dehydrogenase, type I	PF02800|PF00044	Glyceraldehyde 3-phosphate dehydrogenase, C-terminal domain|Glyceraldehyde 3-phosphate dehydrogenase, NAD binding domain	167	1	13	340	MTLRVAINGFGRIGRNFMRCWLSRGAYTNVEVVGINVTSDPKTNAHLLKYDSVLGQLDGVDIEYTDDTFVINNKTIKCFSDRNPMNLPWRDWGVDLVVESTGVFNTDVGASKHLEVGAKKVILTAPGKGDGVGTYVVGVNADTYKHKDFDILSNASCTTNCLAPVVKVLDQTFGINKGLMTTIHSYTGDQRILDNSHRDLRRARAAATNIVPTSTGAAKAVALVYPEMKGKLTGIAMRVPTPNVSAVDFVFESSKSVTAEEVNNALKEASLGSMKGIIKYGDEPLVSSDYAGTNESSIVDSDLTMCIGDNLIKVLAWYDNEWGYSQRVVDLAEIVAKNWE
																	IPR000531|IPR012910	TonB-dependent receptor-like, beta-barrel|TonB-dependent receptor, plug domain			PF00593	TonB dependent receptor	101	1	8	907	DGVPFQSDTNAQGSFTSGNNGSSRFLDLDPNNIESVNVLKGLAAATLYGSQGRNGVILITTKAGTTASGAKAQKNEITVNTSYFVNELAMKPDYQMQYGNGFNQNFGWFFSNWGPSFDKDGPAGWGVQSQLNGSGTAPFGTTQPGFLRHPYNSNLNSRFLSRDLLPLIGLSEDSVWEWKPYDSVGALFEPGEIINTNINFRGQSDDGKVSYNVNYGNLDDKGFTPGNSLRRNNISFGGRAVLSNKFTVNGTINYSFTNFKTPPISAAYSSGTNESGSSLYGNIFYTPRSVSIGDLPYAHPITGASIYYRSSNGIQHPLWTVNNTGDQQQTHRIYGGASVQYDISDNLNIQYRYGYDLYNEGNVSYQNKGGQDVVPEVQSGFYEKWNNVVTLYNHQITVNGDYELDNDWSLTFNAGATSNSREYDRNGARSTGQNVFNVLRHFNFNLQEEIEFYSKRNVLGVFAQAAFDYQDYLYFTLASRTDWVSNLSEENRSITYPSASISFVPTSVLDFGNLPVDFLKIRAGYGTSATFPGGYPISSTLSLNTKDFRIGGTDVITNTSGSTLGNTGLKPELLAELEFGIEANLFDNRISANVSYFDRNTTDLIISRPLDPSTGYTFTETNIGEISATGWEVDLSVDWIRGNDINWTSSINYTTNQAIVEDLGQDTDQIVYAGFSNEGNAAIPGLPLTAMIGTSVARDAAGNPLIDAAGGYKVNNDTNYKTNQYAFIGDSQPDFIANLSNTISYKNLAFSFLFNASIGGDMYSEFMATIIGRGITTDTLDRELPFIMPGVLSDGSPNNKMIDNATMYFGELISGPSELRTWDASVLRLSEVSLTYDLPKKWLESSPFGAVSIAAQGFNLWYDAYNTPPGTSYDPNIAGLGVGNGSGFEYFNGVSARRYGVSLKLTF
																	IPR002423	Chaperonin Cpn60/GroEL/TCP-1 family			PF00118	TCP-1/cpn60 chaperonin family	31	1	3	293	LIIAEDVEGEALATLVVNKIRGTLHVAAVKAPGSGDRRNAMLQDLAVLTGGAVITEDLGISLDSVQLSDLGQAKRVVIDKDNTTIVEGAGKNAEIKGRVEQIRRQIEDTTSDYDREKLQERLAKLAGGVAVISVGAPTEAEMKEKKARVEDALHATRAAVEEGIVPGGGVALVRAIAKIADLEGETDGETAGVKIVRRALEEPLRQIASNAGFEGAVIVESVASKKGAYGFNARTEEYGDMVKMGVIDPTKVVRTALSNAASIAGLLLTTDALVTDEPEEEEAADAGHGHHHH
																	-	-	TIGR03407	urea ABC transporter substrate-binding protein	PF13433	Periplasmic binding protein domain	687	1	27	439	MGQLPNLNEFMRISRSILAGLSTASLAVTVTSCGGGSDTSGSFDDTVTVGILHSLSGTMAISESTLVDTEKMAIAEINAAGGVTVGGKSYKIEYIVEDGASDWPTFAEKSKKLIDQDGVPVVFGGWTSASRKAMLPVYESKDAFLYYPIQYEAQECSNNIFYTGASPNQQSEPATDFMYKRSPAAGKPFFLVGSDYVFPRTSNTITKEQLKSLGGKVVGEDYLPLGNTEVAPIISKIKKALAPSGGGVIINTLNGDQNVAFFKQIQDAGITPSNGYYVMNYSIAEEEISTIGPEFLEGHYGAWNYMMSIDTPESKKFAADFKALYGSDRVVADPQESAYNMVYLWKQAVEDAGTFENSAVREALVGQTFDAPQGPVEVMPNHHLAQTVRIGLIKPEGGFEILEETDGVVFPQAWNQFEPSSKGYACDWTDPSKGERYKL
																	IPR002423	Chaperonin Cpn60/GroEL/TCP-1 family	TIGR02348	chaperonin GroEL	PF00118	TCP-1/cpn60 chaperonin family	337	2	19	547	MAAKDVKFSENARVKLLAGVNILADAVKVTLGPKGRNVILDKSFGAPTVTKDGVSVAKDIELEDKFENMGAQMVKEVASQTSDQAGDGTTTATVLAQAIVNEGLKSVAAGMNPMDLKRGIDKAINAAVEEVKKLSSPCKDSSAIAQVGSISANGDSDVGDIIAEAMDKVGKEGVITVEEGSGIENELDVVEGMQFDRGYLSPYFINNQDKMNVVLEDPFILLFDKKISNIKDLIPLLESVAKAGKALLIIAEDVEGEALATLVVNNMRGIVKVAACKAPGFGDRRKAMLEDIAILTGGKVISEEVGLSLETTTVEDLGSAKKVVLDKENTTIVDGASSQDMISGRVQQIRAQIEETTSDYDREKLQERVAKLAGGVAVVKVGAGSEVEMKEKKARVEDALHSTRAAVEEGVVPGGGVALVRSLQKIGNLKGENEDQQAGINIALRAFEYPLKTIASNAGEESSVVAENVKNAKGNSGFNAATGEYGDMLKMGIIDPAKVTRTALQAAGSVGGMMITTECMVSELPAKDVPPAGGMPPGGMPDMGGMM
																	IPR004161|IPR000795|IPR004160	Translation elongation factor EFTu-like, domain 2|Translational (tr)-type GTP-binding domain|Translation elongation factor EFTu/EF1A, C-terminal	TIGR00231|TIGR00485	small GTP-binding protein domain|elongation factor Tu	PF03144|PF00009|PF03143	Elongation factor Tu domain 2|Elongation factor Tu GTP binding domain|Elongation factor Tu C-terminal domain	138	1	10	394	MSKEKFDRSKPHVNVGTMGHIDHGKTTLTAAITKVLADAGSGDVTAFEDIDKAPEERERGITIQIAHVEYETENRHYAHVDMPGHADYVKNMITGAAQVDGAILVVSAADGPMPQTREHVLLARQVGVPAIAVFLNKVDQVDDDELLDLVEMEVRELLNEYDFPGDDVPVVKGSALAALEGKEEGINAVKELMDQVDDYIEEPTRIVDKPFLMPVEDVFSITGRGTVVTGRIEQGIVNVNEEVEIVGIRETSKSVCTGVEMFRKLLDEGRAGDNVGLLLRGVDKDDVERGQVIAKPGSITPHTKFEAEVYVLTKEEGGRHNPFFKGYRPQFYFRTTDVTGEVTLSEGTEMVMPGDNVSISVELISPIAMEEGVKFAIREGGRTVGAGQVTKVIE
																	IPR002423	Chaperonin Cpn60/GroEL/TCP-1 family	TIGR02348	chaperonin GroEL	PF00118	TCP-1/cpn60 chaperonin family	281	2	14	542	MTAKDVKFGDAARQGMLAGVNTLADAVKTTLGPKGRNVVLDKSFGAPTVTKDGVSVAKEVELDDKFENMGAQMVKEVASQTSDVAGDGTTTATVLAQSIVNEGLKSVAAGMNPMDLKRGIDKAVKAAVEAIGGMAKPCEDSKAVAQVGTISANADVGIGAIIADAMEKVGKDGVITVEEGSGFEDELDVVEGMQFDRGYLSPYFVNNQDNMSVELEDPFILLVDKKISNIRDLIPILEGVAKAGKPLLLIAEDVEGEALATLVVNNMRGIVKVAAVKAPGFGDRRKAMLQDIAILTGGTVISEEVGLSLETASLDDLGTAKRVQISKENTTVIDGAGKVEEIKGRVKQIEAQAEETSSDYDREKLQERKAKLAGGVAVIKVGAGSEVEMKEKKARVEDALHSTRAAVEEGVVAGGGVTLIRALQAIGSLSGDNEEQNVGIQIAMRAMESPLRQIVANAGGEASVVVDKVKQGKGNAGFNAATGEYGDMIEMGILDPAKVTRSALQAAASVAGLMVTTECMITEVKEDKPAAPPMDPGMGGMM
																	IPR001638	Solute-binding protein family 3/N-terminal domain of MltF			PF00497	Bacterial extracellular solute-binding proteins, family 3	37	2	3	339	MKKSVFFGAMTVAALAAGAAAAGTLDDVTARGTLNCGVSTGLVGFAAPDANGEWQGFDVGVCRAVAAAVLGDPSAVEFVPTTGKTRFTALASGEIDMLARNTTWTFSRDVDLKFEFVGVNYYDGQGFMVPKALGVSSAKELDGATVCIQTGTTTELNLADYFRVNNISYDPVPIETNAEAQPLYLEGACDVYTTDASGLAATRAAFENPGDHVVLPEIISKEPLGPLVRHGDSEWGDVVRWSLNALIAAEELGVTSANIADMAAAAGDNPEINRLLGTESTLGEMLGLDADWAKRAIMAGGNYGEIFEKNIGENTPIGLGRGLNAQWTDGGLLYVPPFR
																	-	-	TIGR03407	urea ABC transporter substrate-binding protein	PF13433	Periplasmic binding protein domain	642	2	27	409	AVSVTSCGGGSDTSGSFDDTVTVGILHSLSGTMAISESTLVDTEKMSIAEINAAGGVTVGGKSYKIEYIVEDGASDWPTFAEKSKKLIDQDGVPVVFGGWTSASRKAMLPVYESKDAFLYYPIQYEAQECSNNIFYTGASPNQQSEPATDFMFKRSPAAGKPFFLVGSDYVFPRTSNTITKEQLKSLGGKVVGEDYLPLGNTEVAPIISKIKKALAPTGGGVIINTLNGDQNVAFFKQIQDAGITPSNGYYVMNYSIAEEEISTIGPEFLEGHYGAWNYMMSIDTPESKKFAADFKALYGSDRVVADPQESAYNMVYLWKQAVEDAGTFENSAVREALVGQTFDAPQGPVEVMPNHHLAQTVRIGLIKPEGGFEILEETDGVVLPQAWNQFEPSSKGYACDWTDPSKGE
																	IPR007644|IPR007120|IPR007642|IPR019462|IPR007645|IPR007641	RNA polymerase, beta subunit, protrusion|DNA-directed RNA polymerase, subunit 2, hybrid-binding domain|RNA polymerase Rpb2, domain 2|DNA-directed RNA polymerase, beta subunit, external 1 domain|RNA polymerase Rpb2, domain 3|RNA polymerase Rpb2, domain 7	TIGR02013	DNA-directed RNA polymerase subunit beta	PF04563|PF00562|PF04561|PF10385|PF04565|PF04560	RNA polymerase beta subunit|RNA polymerase Rpb2, domain 6|RNA polymerase Rpb2, domain 2|RNA polymerase beta subunit external 1 domain|RNA polymerase Rpb2, domain 3|RNA polymerase Rpb2, domain 7	235	1	10	1378	MSKDVFTKSRIRKYFGKIREVAEMPNLIEVQKSSYDLFLNSGEGFEPVKGEGLRGAFESIFPMTDFNETAVLEFVSYELEKPKYDLEECHQRDLTFGAPLKVKLRLIVFEIDDVSQAKSVKGIKEQDVYMGDIPLMTPNGTFLVNGTERVVVSQMHRSPGVFFDNDKGKTHSSGKILFTSRIIPYRGSWLDFEFDAKDLVYVRIDRRRKIPVSTLLCALGLSQEDICETYYQQVTYRLDEGNKWSTPFYPSRFRGVKPVFDLVNSKTGEVIAEAGKKITPRFVKEIEESKSVKEILVPFESIIGRFASSDIVNEKTGEIWLEAGEEITCDFDQKSGSITGGNLKTLFDNGVTEIQTLDIDHVNVGPYIRNTMVSDKNFNRQMALEDIYKVMRPGEPPTLEAAADLFESLFFDEERYDLSAVGRVKLNMRLDLDAPDTTRILRKEDIVAVIKALVELKDGKGEIDDIDHLGNRRVRSVGELMENQYRVGLLRMERAIRERMSSVEIDTVMPQDLINAKPAAAAVKEFFGSSQLSQFMDQTNPLSEVTHKRRLSALGPGGLTRDRAGFEVRDVHPTHYGRVCPIETPEGPNIGLINSLASFAKVNKYGFIETPYRRVESGQVTDDVVYMSATEEMKYTIAQANAKLNKDDVFENELVSTRRFGDYMLYPSASVDYIDVSPKQLVSVAASLIPFLENDDANRALMGSNMQRQAVPLLTAEAPFVGTGMESIVAKDSGAAIVAKRSGVIDQVDAMRIVVRVTDEVGLGDHGVDIYRLRKFQRSNQNTCINQRPLVKKGDHVLRGEVIADGPSTDMGELALGKNVLVAFMPWNGYNYEDSILISERLVKDDVFTSVHIEEFEVAARDTKLGPEEITRDIPNVGEDSLRNLDEAGIVYIGAEVGPGDILVGKITPKGESPMTPEEKLLRAIFGEKASDVRDTSLRMGPGDHGTIVEVRVFNRHGIEKDERALQNERHEIERLSRDRDDGLEILERNIYSRLNDLLVGKKINDGPKGAVKGSKITQDKLDSLSKGLWWKFSLEAESDAKKMEALQEQFEKQKQIANDSYQDKVEKVRRGDDLPPGVMKMVKVFVAVKRKLQPGDKMAGRHGNKGVISKVVPEEDMPFLEDGTTVDLVLNPLGVPSRMNVGQILETHMGWAAKSLGESVNKAISEFKKSNDQKILESALSNAYGDDEFKKQMKGLSSDDLLTIASNVKKGVPIATPVFDGAKESDVTEALIRAGLDKSAQSILFDGRTGEQFARPVTVGVKYILKLHHLVDEKIHARSTGPYSLVTQQPLGGKAQFGGQRFGEMEVWALEAYGAAYSLQEMLTVKSDDVAGRTKVYESIVKGEDNFEAGIPESFNVLVKEIRSLGLNIELLDDEIN
																	IPR002372	Pyrrolo-quinoline quinone repeat					69	1	8	252	MSILKKSIIASAALALPFAVSANSKLEKMMKDPGQWVQQSGDYAGHRYSSLDQINKSNVGSLKVAWTFSTGVLRGHEGGPLVIGDVMYVHTAIPNIVYALDLNDNQRIIWKYNPVKGGKYPGGETMDRVISVMCCDNVNRGVNYHPNGTIVLHAADTSVIALDAKTGKEKWITTNLHSGTGKYGVSASTGSGQPFIIKDMVGVGCSGAEFGVRCNWTQYDINSGKRLWRAYSMGPDKDMLVDPNKTTSMLKP
																	IPR002136	Large ribosomal subunit protein uL4	TIGR03953	50S ribosomal protein L4	PF00573	Ribosomal protein L4/L1 family	93	1	7	210	MKTLETLKWDGKKSGKVTLDLAVAKETSSADLIHRAVLRQLANKRQGTASTLTRSEVRGGGRKPYKQKGTGRARQGSIRTPLRPGGGIIFGPKPRSYNLDMNRKERRLALRTALMSRISDMKAVEDFGSTIKQPKTSDIIDGLARLGIQKSEKVLVILDSPSEVIKKSINNIEKVKLIAADQLNVFDILNANKLVIGQSAIDKIQEVYAS
																	IPR041102|IPR041552	UvrA, interaction domain|UvrA DNA-binding domain	TIGR00630	excinuclease ABC subunit UvrA	PF17760|PF17755	UvrA interaction domain|UvrA DNA-binding domain	209	2	19	968	MVIKTDDSFEEDKSINIRGARQHNLKNINLKLPRNKFIVFTGVSGSGKSSLAFDTIFAEGQRRYVESLSAYARQFLGQVDKPDVDNIEGLSPAISIDQKSTSHNPRSTVGTVTEIQDYLRLLFGRAGEPHCHHCGIPIAPQTIDEMVDQILLLPEGTRYQLLAPVIRGKKGTHTKLISGLAAEGFARVRINGEVRELADSIELDKNQTHNIEVVVDRLIARDGIQERLSDSLQTCLKRGDGLAIVEVVPKKGENLPSNLEREKLYSENYACPVHGSIVEELSPRLFSFNSPYGACPDCHGIGYLKKFTADRVIPDKTLPVYAAIAPWSEKDNTYYFSLLYSVGQAYGFELKTPWKDLSDLQQKVLLLGSDKPILIQADSRFKSSSGFERPFEGILPILERQLNEASGESVKQKLEKYLELVPCKTCSGKRLRPEALAVRLGPYNITNLTSISVSETLVHIERIMGLGKTNKENISLSEKQKQIGELVLKEIRLRLQFLINVGLDYLTLDRPAMTLSGGEAQRIRLATQIGAGLTGVLYVLDEPSIGLHQRDNDRLLETLKNLRDLGNTLVVVEHDEDTMKSADYLVDIGPGAGIYGGEIIAKGSYQDVLKSERSLTGAYLSGRKSIPTPNERRSSVKKSLILNNCSKNNLKNISVEFPLGRLVSVTGVSGSGKSTLINELLHPALCHSLGLKVPFPQGVKELKGIKAIDKVIVIDQSPIGRTPRSNPATYTGAFDPIRQIFTATVEAKARCYQAGQFSFNVKGGRCEACKGQGVNVIEMNFLPDVYVQCEVCKGARFNRETLQVKYKGFNISDVLEMTVEQAAETFSAIPQAADRLSTLVDVGLGYVKLGQPAPTLSGGEAQRVKLATELSKRATGKTLYLIDEPTTGLSFYDVHKLMDVIQRLVDKGNSVIVIEHNLDVIRCSDWIIDLGPDGGDKGGEIIAEGIPEDVAKHPTSHTAKYLKKVLKK
																	IPR002423	Chaperonin Cpn60/GroEL/TCP-1 family	TIGR02348	chaperonin GroEL	PF00118	TCP-1/cpn60 chaperonin family	95	1	9	553	MTAKEVKFGDSARKKLVAGVNILANAVKTTLGPKGRNVVLDKSFGAPTVTKDGVSVAKEIELKDKFENMGAQMVKEVASQTSDVAGDGTTTATVVAQSILKEGLKCVAAGMNPMDLKRGIDKAVTVAVESLQKMSQPCTDQSAIEQVGTISANSDTDIGSIIAEAMGKVGKEGVITVEEGQSLDNDLDVVEGMQFDRGYLSPYFATNQQTMTTELEDPYVLLYDKKISNIKDMLPVLEGVAKSGKPLLIIAEDVEGEALATLVVNSIRGIVKVAAVKAPGFGDRRKAMLEDIAILTGGTVIAEEVGLSLEKADISILGTAKKINVTKENTIIIDGGGKKATIEGRVNQIRSQIEEATSDYDKEKMQERVAKLAGGVAVIKVGAATEVEMKEKKARVEDALHATRAAVEEGVVPGGGVAMIRARSALDKIKGDNPDQDQGIQIAKQAMQEPLKQIVTNAGHEGSVILSKVEEGKDSFGYNAATSEYGDMLKMGILDPTKVTRTALQNASSIAGLMITTECMVTEQASDDQAASAAPAMPDMGGMGGMGMGGMGM
																	IPR002423	Chaperonin Cpn60/GroEL/TCP-1 family	TIGR02348	chaperonin GroEL	PF00118	TCP-1/cpn60 chaperonin family	739	1	39	551	MAAKEVKFEIDARTRMLKGVDILANAVRVTLGPKGRNVVIDKSFGAPRITKDGVTVAKEIELEDKFENMGAQMVKEVASKTNDTAGDGTTTATILSQAIVREGLKSVAAGMNPMDLKRGIDAAVKKVVEEIKAMSRPVKDSAEVAQVGTISANGEAEIGEQISDAMQKVGNEGVITVEENKGLETETDVVEGMQFDRGYLSPYFITNADKMITELEDCLVLLHEKKLSSLQPMVPLLETVIQSGKPLLIIAEDVEGEALATLVVNKLRGGLKIAAVKAPGFGDRRKAMLQDIAILTGGQLISEDLGMKLENVTMDMLGTAKKISINKDDTTIVDGSGDKSEIEARVAQIKAQIEETTSDYDKEKLQERLAKLAGGVAVIRVGGSTEVEVKERKDRVDDALNATRAAVQEGVIVGGGTALIQAAKKLDTVKTENPDQAAGVKIVARALEAPLRQIAENAGVDGSVVAGKIRESSDMSHGFNAQTEQYGDMFKFGVIDPAKVVRTALEDASSVAGLLITTEAMVADKPEPKSAAPAMPDMGGMGGMGGMGGMM
																	IPR012938	Glucose/Sorbosone dehydrogenase			PF07995	Glucose / Sorbosone dehydrogenase	46	2	10	439	IMKIISKLKLFSVVIASLMVFMAAKSFALKGNHKGVPSIGSMVIMSGLENPWDIAFTKDMKAMFFTEKSQGLSVSVGGKTHKLLGIKGNAGGYAQTNDDLFTYGGQEGMLSVELDNNFDKNRTIYVYSASSKYMGDGCKKDNYASCFGNIVMKMTVAKDFKSVSNRTDIVTDIQFKPFKSDQPFGGPGAHNGGRMRMDSEGYLYVGTGDRHMGIGPQDPNLIAGKVLRIDGDGKAHPGNKFKGDKRVYTYGHRNVQGIDFRPSDGVAFTAEHGPWHNDEITMLVNGGNGGWDPAEKRGGRSACPDKYCGYEPNQKEGMTPAIRAAYTPMSDTRFKDLMPPAWNNNGYSQGTGSAAFLKGKNWGIYEGRLAAGIMGIGFGGTPGGLRIDMYDITDDGQSINSVIHMPVGVSDRFRGLRLGYDNALYATTDSGNIMKITAD
																	IPR002423	Chaperonin Cpn60/GroEL/TCP-1 family	TIGR02348	chaperonin GroEL	PF00118	TCP-1/cpn60 chaperonin family	577	1	25	551	MAAKDVKFETDARDRMLRGVNTLANAVKVTLGPKGRNVVLDKSFGAPRITKDGVTVAKEIELEDKFENMGAQMVKEVASRTNDEAGDGTTTATVLAQAIVKEGTKSVAAGMNPMDLKRGIDLAVKKVVSELTSASRPVSDSAEVAQVGTISANGEESIGSQIADAMQKVGNEGVITVEENKGLETETDVVEGMQFDRGYLSPYFVTNADKMTTELEDALILLHEKKLSSLQPMVPLLETVIQSGKPLVIVAEDVEGEALATLVVNKLRGGLKIAAVKAPGFGDRRKAMLQDLAILTGGQVISEDLGMKLENVGMDMLGTAKKVSITKDETTIVDGAGEKAEIEARVAQIRGQIEETSSDYDREKLQERLAKLAGGVAVIRVGGNTEVEVKERKDRVDDALNATRAAVQEGVIVGGGVALVQAANSLSKLKGSNSDQDAGITIVRRALEAPLRQIAENAGVDGAVVAGKIRESKDKAYGFNAQTEEYGDMFKFGVIDPTKVVRTALEDAASIAGLLITTEAMVADRPAPAAAAGPAGGMPDMGGMGGMGGMM
																	IPR025997	Periplasmic binding protein			PF13407	Periplasmic binding protein domain	147	1	14	307	MKTIKNFILAVAAWAMMSVSALATDIIVVSHGQANDPFWSVAKNGVDAACKDMGVSCKYTAPGTFDMVEMAKLIDNAVSQKPKGIVITLPDAAALGKSVKAAIAAGIPVVSMNSGSDDYASLGISAHVGQTEFEAGVGGGQKMKAAGGKKALCVNHEVGNVALDRRCAGFKKGFGGSVDILGTSNDPTEIQKAVAAKLGGGYDTILTLGAGLSGEAALKALEAAGKVGNVKLGTFDMSPNMLKAAAAGKVEFLIDQQQYLQGYLPIAIFAQYMRWGTMPAGVVMTGPGFVTPDNAAKVIKWAAQGYR
																	IPR002423	Chaperonin Cpn60/GroEL/TCP-1 family	TIGR02348	chaperonin GroEL	PF00118	TCP-1/cpn60 chaperonin family	467	1	28	545	MAAKEVKFGADARQKMLDGVDVLANAVKATLGPKGRNVVLDKSFGAPRITKDGVTVAKEIELNEKFENMGAQMVREVASKANDNAGDGTTTATVLAQSIVREGAKAVAAGMNPMDLKRGIDLAVTSVVGALEKKSKKIKTSAEVSQVGTISANGEDEIGHMIAKAMDRVGNEGVITVEEAKSLDTELDVVEGMQFDRGYLSPYFVTNSEKMISDLESPYILLHEKKLTTLQSMLPVLEAVVQSGKPLLIIAEDIEGEALATLVVNKLRGGLKVAAVKAPGFGDRRKAMLEDIAILTGGTVISEDLGIDLETVTLDMMGTAKRVNITKEETTIVDGAGKKKDIEGRCNQIRAQVEETTSDYDREKLQERLAKLAGGVAVIRVGGSTEVEVKERKDRVDDAMHATRAAVEEGIIPGGGAALIYAGQGLAKLQVANDDQLVGINIVKKAIQAPARQIAENAGEDGSVIVGKLLESRDTNWGYDAQEGKFRDLVKAGIIDPTKVVRTALQNAASVAGLLVTTEAMVAEKPEQKPAMPAGAPGGMGGMDF
																	IPR000194|IPR004100	ATPase, F1/V1/A1 complex, alpha/beta subunit, nucleotide-binding domain|ATPase, F1/V1/A1 complex, alpha/beta subunit, N-terminal domain	TIGR01039	F0F1 ATP synthase subunit beta	PF00006|PF02874	ATP synthase alpha/beta family, nucleotide-binding domain|ATP synthase alpha/beta family, beta-barrel domain	437	1	9	472	MRKGKITQIIGAVVDVSFEGELPEILTALECKNAGNRLVLEVAQHLGESSLRTIAMDSTEGLKRGDEVTDTGAPIKVPVGPETLGRIINVIGEPIDEKGDVKSKENWPIHRAAPEFNEQSTETEILVTGIKVIDLLAPYAKGGKIGLFGGAGVGKTVLIMELINNVAKAHGGFSVFAGVGERTREGNDLYHEMIDSGVIKPEGKGSKAALVYGQMNEPPGARARVALTGLTVAEYFRDQEGQDVLFFVDNIFRFTQAGSEVSALLGRIPSAVGYQPTLATDMGNLQERITTTNKGSITSVQAIYVPADDLTDPAPATSFAHLDATTVLSRQIAEIGIYPAVDPLDSTSRILDPRIVGDEHYRVAREVQKVLQTYKSLQDIIAILGMDELSEEDKLIVARARKIQRFLSQPFFVAEVFTGSPGKLVDLDSTIKGFDAICKGEYDHLPEAAFYMVGTIEEAIEKAKKMEKEAAA
																	IPR022628|IPR022629|IPR022630	S-adenosylmethionine synthetase, N-terminal|S-adenosylmethionine synthetase, central domain|S-adenosylmethionine synthetase, C-terminal	TIGR01034	methionine adenosyltransferase	PF00438|PF02772|PF02773	S-adenosylmethionine synthetase, N-terminal domain|S-adenosylmethionine synthetase, central domain|S-adenosylmethionine synthetase, C-terminal domain	23	2	3	408	MSRYVFTSESVTEGHPDKICDQVSDAVLDALLAQDPTSRVACETVVNTGLCMITGEVTSKAQVDFIHLVRNVIKEIGYSGARAGGFDANSCAVLVALDQQSPDIAQGVNEADDHAGDPLDLVGAGDQGIMFGYACNETPELMPLPISLAHRLARRLAEVRHNGTLDYLLPDGKTQVSVVYENDKPVAIDTILISTQHTAEVGGMSDEQGIRERITEDLWTHVVEPATADLALKPSREATKYLVNPTGKFVVGGPQGDAGLTGRKIIVDTYGGYARHGGGAFSGKDPTKVDRSAAYAARYVAKSLVAAGLAERAEVQLSYAIGVAKPVSILVESFGTSQLANDALTGLVQEHFDLRPGAIIESFGLRNLPQQRGGRFYQDTAAYGHFGRNDLKAPWENVDAKAAELRNA
																	IPR008146|IPR008147	Glutamine synthetase, catalytic domain|Glutamine synthetase, N-terminal domain	TIGR00653	glutamine synthetase, type I	PF00120|PF03951	Glutamine synthetase, catalytic domain|Glutamine synthetase, beta-Grasp domain	151	1	6	473	MAKTAQDVLRQIKDEGIELIDLKFTDLHGKWQHLTVCQDLIEPESFTEGLAFDGSSIRGWKAINASDMAMVPDPATAWIDPFYRHKTLSMICSIQDPRTGDAYERCPRALAQKALAYLASTGLADTAFFGPEPEFFLFDDVRYNSAEGGSFYSVDTIEAGWNTGRIEEGGNLAYKIQDKEGYFPVAPNDTAQDIRSEMLLMMAQLGIPIEKHHHEVAGAGQHELGMKFAELIQAADNVMIYKYIVRNVAKKYGKTATFMPKPVFNDNGSGMHVHQSLWKDGQPLFFGEGTYANLSQTARWYIGGILKHAPSFLAFTNPTTNSYKRLVPGFEAPVNLVYSEGNRSAAVRIPLTGPSPKAKRLEFRSGDALANPYIAFSAMMMAGIDGIKNQIDPGEGVDVDLFELAAEELKKIATVPASLNGALEALNADHQYLLEGGVFTKDFIDNWIDLKYEEVQQLRQRPHPHEFVMYYDA
																	IPR002423	Chaperonin Cpn60/GroEL/TCP-1 family	TIGR02348	chaperonin GroEL	PF00118	TCP-1/cpn60 chaperonin family	309	1	20	547	MSAKDVKFGDNARSQMLDGVNTLANAVKVTLGPKGRNVVLDKSFGAPTVTKDGVSVAKEIELENKFENMGAQMLKQVASQTSDEAGDGTTTATVLAQSIVNEGNKAVAAGMNPMDLKRGIDKAVSSAVEHVKGLSVPCTDDKAISQVGTISANGDTAVGEIIAEAMEKVGKEGVITVEEGSGIENELDVVEGMQFDRGYLSPYFITNQDNMTVELDSPFILLFDKKISNIRDLLPLLESVAKAGKPLLIIAEDIEGEALATLVVNNLRGIVKAAACKAPGFGDRRKAMLEDIAILTGGTVISEEVGLSLEGATVEDLGTSKRVVLNKDNTTIIDGAGDENSIATRVNQIRAQVEETSSDYDKEKLQERVAKLAGGVAVIKVGAGSEVEMKEKKARVEDALHSTRAAVEEGVVPGGGSALIRCLEAVSKLNGDNDDQNVGINIAKKAFEAPLRQIVSNAGEEPSVIVNKVIDGKDSFGFNAATSEYGDMIEMGILDPAKVTRTALQAAGSVAGMMITTEAMVTDVPKDDTPMPPMPDMGGMGGMGGMM
																	IPR020810|IPR020811	Enolase, C-terminal TIM barrel domain|Enolase, N-terminal			PF00113|PF03952	Enolase, C-terminal TIM barrel domain|Enolase, N-terminal domain	25	1	2	229	MFDSLDLVIDTIVAREVLDSRGNPTVEAEVLLEGGASGRAIVPSGASTGAHEAHELRDGGDRYMGKGVIQAVNHIEERIAPALCGLSALDQAAVDAAMLELDGSDNKSSLGANAILAVSMANARAAANGLGLPLYRYLGGPMATLLPVPLMNVINGGEHAANSLDFQEFMLVPHGAPSFREALRMGTEVFHTLKGLLKDKGMSTSVGDEGGFAPDLGNVEAGEILVEAI
																	IPR002423	Chaperonin Cpn60/GroEL/TCP-1 family	TIGR02348	chaperonin GroEL	PF00118	TCP-1/cpn60 chaperonin family	299	1	26	553	MSKIVKFNSEARTAMLKGVDILANTVKVTLGPKGRNVVIDKSYGAPRTTKDGVSVAKEIELQDKFENMGAQMLKEVASKTNDEAGDGTTTATILAQSIVKEGCKYVTAGMNPMDVKRGIDAAVEHVREKLISSAKKVKDSDEIAQVGTISANGDKEIGNMISKAMQKVGNEGVITVEEAKGIETELDVVEGMQFDRGYLSPYFITNGDKMTTELENPLILLHEKKLTNLQPMVPLLEAVVQAGRPLMIISEDVEGEALATLVVNKLRGGLKVVAVKAPGFGDRRKAMLDDIAILTGGQVISEDLGIKLENVKLTDLGSAKRVKVDKENSTIVSGSGKKADIEARCNQIKQQVDETTSDYDKEKLQERLAKLAGGVAVIKVGGATEVEVKERKDRVEDALNATRAAVEEGIVAGGGCALLYASQELDKVKVKGDDQKAGVEIVKSALQSPIRQITKNAGVDGSVVVGKLLESNKPSTGYDAQSEQYVDMFKEGIIDPVKVVRTALQDAASISGLLVTTEAMIADKPEEKDSAGGMPAGGMGGMGGMGGMGGMGM
																	IPR002136	Large ribosomal subunit protein uL4	TIGR03953	50S ribosomal protein L4	PF00573	Ribosomal protein L4/L1 family	93	1	5	210	MTTLETLKWDGKKSGKVTLDLAVAKETSSADLIHRAVLRPLANKRQGTASTLTRSEVRGGGRKPYKQKGTGRARQGSIRTPLRPGGGIIFGPKPRSYNLDMNRKERRLALRTALMSRVSDMKAVEDFGSTLKQPKTSDIVNGLTRLGIKKTEKVLVILDSPSDVIKKSINNIEKVKLIAADQLNVFDILNANKLVLGQSAIDKIQEVYAS
																	IPR000795|IPR004160|IPR004161	Translational (tr)-type GTP-binding domain|Translation elongation factor EFTu/EF1A, C-terminal|Translation elongation factor EFTu-like, domain 2	TIGR00231|TIGR00485	small GTP-binding protein domain|elongation factor Tu	PF00009|PF03143|PF03144	Elongation factor Tu GTP binding domain|Elongation factor Tu C-terminal domain|Elongation factor Tu domain 2	71	1	8	398	YNMAKEKFDRSKPHCNIGTIGHVDHGKTTLTAAITKVLAETGGATAMDYSQIDKAPEEKERGITISTAHVEYETDKRHYAHVDCPGHADYVKNMITGAAQMDGAILVVNAADGPMPQTREHILLARQVGVPSLVVYMNKIDQVDDPELVDLVEMEVRELLSKYEFDGDNIPIVKGSALAAVEDSNEETGKKSILELMSKIDEHIPQPARPLDQPFLMPIEDVFSISGRGTVVTGRVEKGVINVNEEIEIIGIKDTTKTVCTGVEMFRKLLDSGQAGDNVGVLLRGTKREEVERGQVLAKPGSIKPHRKFKAEAYVLNKDEGGRHTPFFKNYRPQFYFRTTDVTGTIELPSGTEMVMPGDNVAMTVELLTPIAMDKGLRFAIREGGRTVGAGVVSEIME
																	IPR000277	Cys/Met metabolism, pyridoxal phosphate-dependent enzyme	TIGR01326	O-acetylhomoserine aminocarboxypropyltransferase/cysteine synthase	PF01053	Cys/Met metabolism PLP-dependent enzyme	116	1	12	441	MSKSKNPETIALHGGEYRSDPATTAVAVPIYRTTSYQFNNTGHAANLFALKEFGNIYTRIMNPTNDVLEKRVAAIENGLACVTVGSGQAASTFAIVNVCQAGDNFVSSTDLYGGTVNLFTHTLKKLGIEVRYADPSDPKNFEKAIDDKTRCFYAETLPNPALRVFPIKEVSDIGRKHNIPLIMDNTAAPIICKPLDHGAAVVVHSLTKFIGGHGTVIGGCLVDGGNFDWTADPKRQPLFNEPDMSYGGAKWGEVVPQLTGANVSFAVRARVCLLRDLGAPLAPDNAWGIIQGLETAPLRMRQHCSNAEKVVDFLTKHRNVERVIYPTLHKGSVGERTKKYFSGGNGALVGIEVKGGVESGKKFIEALKMFYHVANIGDARSLAIHPATTTHSQLTEEELLAAGVTPGYVRLSIGIEHPDDIIADLKQALDASGKPSLKAVS
																	IPR002423	Chaperonin Cpn60/GroEL/TCP-1 family	TIGR02348	chaperonin GroEL	PF00118	TCP-1/cpn60 chaperonin family	194	1	16	547	MSAKDVKFGEIARAKLLDGVNVLADAVKVTLGPKGRNVILDKSFGSPTVTKDGVSVAKEVELEDKFENMGAQMVKEVASQTSDQAGDGTTTATVLAQAIVNEGLKSVAAGMNPMDLKRGIDKAIHAAVGEVKKLSTPCKDSSAIAQVGSISANGDTDVGEIISEAMDKVGKEGVITVEEGSGIDNELDVVEGMQFDRGYLSPYFINNQDKMNVVLEDPFVLLFDKKISNIKDLIPLLESVAKAGKALLIIAEDVEGEALATLVVNNMRGIVKVAACKAPGFGDRRKAMLEDIAVLTGGKVISDEVGLSLETTTIEDLGTAKKVVLDKENTTIVDGAGSQQTISGRVQQIRTQIEETTSDYDREKLQERVAKLAGGVAVIKVGAGSEVEMKEKKARVEDALHSTRAAVEEGVVPGGGVALIRSLQKIGTLKGDNEDQQAGINIALRAFEYPLKTIAGNAGEEASVVAENVKNSKGTEGFNAATGEYGDMLKMGIIDPAKVTRTALQAAGSVGGMMITTECMVSELPAKDSPPVGGMPPGGMPDMGGMM
																	IPR015590	Aldehyde dehydrogenase domain			PF00171	Aldehyde dehydrogenase family	249	1	12	439	MSTQQAKSSKVSSVLDTSHLKVKFPFKAKYGNFINGKFVEPKSGKYFDNVSPISNEKICSVARSNEKDVEAALDAAHAAFSEWGKTDITTRSNILNKIADVIEKNLNLLATAECLDNGKPIRECMAADLPLVVDHWRYFAGVIRAEEGSIAEISNNQYSYNFHEPLGVVGQIIPWNFPLLMATWKLAPALAAGNCVVLKPAEQTPASINVLMELIGDLLPPGVVNIVSGFGLEAGKPLASSKRVAKVAFTGETTTGRLIMQYAAQNIIPITLELGGKSPNIFFEDVMEKDDDFFDKCIEGFVMFNLNQGEVCTCPSRALIQESIYDKFMERAIARTKAVKQDNPLKMETMIGAQVSLEQMEKIKSYLDLGKKEGAKVLAGGSVAKLNSGLEKGNFIQPTIFEAKNNMRISQEEIFGPVVSVIKFKDEAEALKIDRKSVV
																	IPR002423	Chaperonin Cpn60/GroEL/TCP-1 family	TIGR02348	chaperonin GroEL	PF00118	TCP-1/cpn60 chaperonin family	176	3	10	550	MSKLVHYDIEARDALKRGVDKLADAVKVTLGPRGRNVVIEKSFGAPTVTKDGVTVAKEVELSDKVENMGAQMVKEVASRTSDNAGDGTTTATVLAQAIVTAGLKNVTAGANPMDLKRGIDQAVEAIVTSLKELSRDIDDRNEIAQVGTISANNDEFIGNLIADAMEKVGKDGVITVEEAKGTETYLETVEGMQFDRGYLSPYFVTDSDKMTTELEDPYILIFDKKISNMKDLLPILEKVVQSGKPLLIIAEDVEGEALATLVVNKLRGSLKIAAVKAPGFGDRRKAMLEDIAILTGGTVISEERGYKLENATLDYLGQAARISIDKDNTTIVDGAGQEGDIQARVNQIRSQIETTTSDYDREKLQERLAKLSGGVAVLYIGAASEVEMKEKKARVEDALHATRAAVEEGIVPGGGVALLRTAGVLDSLNAVNEDQAVGFQILRRAIEAPLRSISNNAGVEGAIVVQKVLDGEEAFGYNARTGEYEDLIKAGVIDPTKVTRTALQNAASVAGLLLTTEAVISEKPKDESSSAPAMPDMGGMGGMGGMGGMM
																	IPR000795|IPR023798	Translational (tr)-type GTP-binding domain|Small ribosomal subunit protein uS7 domain	TIGR01029	30S ribosomal protein S7	PF00009|PF00177	Elongation factor Tu GTP binding domain|Ribosomal protein S7p/S5e	18	1	2	233	MSRRRKAIKRQIMPDPKFNDKIVSKFTSCLMYDGKRSTAEKIVYGAFDVIQKKVGNEPIKVFHEALENVQPQLEVRSRRVGGATYQVPVEVRSDRALALAIRWLINSSRNRSENSMTERLSGELIDASSNRGASVKRKKIPTKWLKLIKLSHIIVGSKYIGTKMARGYNLKRYRNFGIIAHIDAGKTTTSERVLYYTGRSHKIGEVHDGNATMDWMEQEQEQFLICKTYWGNT
																	IPR024041	Ammonium transporter AmtB-like domain	TIGR03644	probable ammonium transporter, marine subtype	PF00909	Ammonium Transporter Family	40	4	0	438	MYREIYNGGLMLKKSIYFISIVTVFLLFTSYARAEVDGEVQYILNTFLFLVSGFLVMWMAAGFAMLESGLVTSKSVATIAAKNIGLYSIAGIMFWLVGYNMAYGIPAGGFIGSPIPWSDGSAVDTGYSDGSDWFFQMVFCATTCSIVSGTLAERIKIWPFFIFCALLTGFIYPIEMGWQWGGGYLAEAGFSDFAGSTLVHSAGAAAALAGAILLGPRLGRFTDSGEAAPMEPFANSSIPLATLGVFILWLGWFGFNGGSQLAMGTFDDVTAVATIYINTNLAAGAGVMACAVISRLVTGKTDVVMMLNGALGGLVAITAEPLAPSPILAIIIGAVGGLIVFYGTRLLISFKIDDVVGAIPVHGFAGIFGTLIVPISNSAASFGAQLYGIIAINVFVFIVSFIIWYIMKMLFGIRISEEAEKLGTDKSEVGVMAYSIRD
																	IPR002423	Chaperonin Cpn60/GroEL/TCP-1 family	TIGR02348	chaperonin GroEL	PF00118	TCP-1/cpn60 chaperonin family	46	4	5	540	MAKQLLFDEAARQGLLRGVEKMAQAVKSTLGPAGRNVILDKKFGSPTITKDGVTVAKEIELDDPYENMGAQLIREVSSKTSDIAGDGTTTATVLAEAIYKEGLRNVTAGANPISLQRGILKGTEALVAELQKISKPVKVTKEIAQVATVSANWDTEIGKIIADAMDKVGKDGTITVEEAKSIETTLDVVEGMQFDKGYLSPYFVTDPNTQECDFDDALILIFEKKISNLKDMLPLLEKVAKVNKPLLIIAEDVEGEALATLVVNNMRGTLKAAAVKAPGFGDRRKAMLEDIAVLTGGKFITEDLGVKIETLEIKDLGKASRISIGKEETTIIKGGGKPKDITGRVNQIRNQIEETTSDYDREKLQERLAKLAGGVAVINVGAATETEMKEKKARVEDALHATRAAVQEGIVPGGGTALVRAQGSLKKLKLKGDEKTGAEIIERAIEAPLRQLAANAGREGALIVENVKTGTNGYNVATDKYEDLIKAGVVDPTKVTRSALQNAASISGLLLTTECLITDLPEKEEPDAGHGHDHGMGGMM
																	IPR008146|IPR008147	Glutamine synthetase, catalytic domain|Glutamine synthetase, N-terminal domain	TIGR00653	glutamine synthetase, type I	PF00120|PF03951	Glutamine synthetase, catalytic domain|Glutamine synthetase, beta-Grasp domain	322	1	23	473	MSKSPQDVLSQIKDEGIELIDLKFTDIHGKWQHLTLTSDMIEEDSFTEGLAFDGSSIRGWKAINASDMSMVPDASTAWIDPFYKHKTLSMICSIQEPRSGEPYDRCPRSLAQKALKYLESTGIADSAFFGPEPEFFLFDDVRYDSKEGTSFYSVDTIEAPWNTGRIEEGGNLGYKIQYKEGYFPVSPNDTAQDIRSEMLLLMGELGIPTEKHHHEVAGAGQHELGMKFDSLIKSADNVMTYKYVVRNVAKKYGKTATFMPKPVFNDNGTGMHVHQSLWKGGQPLFFGEGAYANLSQTARWYIGGILKHAPSFLAFTNPTTNSYKRLVPGFEAPVNLVYSEGNRSAAVRIPLTGPSPKAKRLEFRSGDALANPYLAFSVMMLAGIDGIKNQIDPGDGVDVDLFELPAEELAKIDTVPSSLNDSLNALKADKDYLLAGGVFTEDFIDNFIDIKYEEVQQLRQRPHPHEFFMYYDA
																	IPR011113|IPR011112|IPR000194	Rho termination factor, RNA-binding domain|Rho termination factor, N-terminal|ATPase, F1/V1/A1 complex, alpha/beta subunit, nucleotide-binding domain	TIGR00767	transcription termination factor Rho	PF07497|PF07498|PF00006	Rho termination factor, RNA-binding domain|Rho termination factor, N-terminal domain|ATP synthase alpha/beta family, nucleotide-binding domain	163	2	3	419	MNLSELKQKPIAELIEMTASMGLDNLARSRKQDIIFALLKKHAKSGEDIYGDGVLEILPDGFGFLRSAGASYLAGPDDIYVSPSQIRRFNLRTGDGIAGKIRPPKDGERYFAMLKVDEINLDAPENARNKILFENLTPLFPDQRLSLESGNGSTEDITGRIIDLVSPIGKGQRGLIVAPPKAGKTIMMQNIAQSIIRNNPECIIIVLLIDERPEEVTEMQRTVRGEVIASTFDEPPTRHVQVAEMVIERAKRLVEHKKDVVILLDSITRLARAYNTVIPSSGKVLTGGVDAHALEKPKRFFGAARNIEHGGSLSIIATALVETGSKMDEVIYEEFKGTGNMELILDRKLAEKRVYPAINIRRSGTRREDLLMDESELQRVWILRKLLHDMEDLAAAEFMVEKLKGFKNNAEFFGAMKRK
																	IPR001107	Band 7 domain	TIGR01932	protease modulator HflC	PF01145	SPFH domain / Band 7 family	102	1	7	293	TGKLMKAGKFLLPIIILIAATAYFSIFIVKEINQAIVLQFGDPKRILIKPGLNFKIPFIQNVVFLDKRILNLDAPPAEVIASDQKRLIVDAFARFKIVDPLKFYISVGNERVARSRLSTIINSRIRSVLGTQRLQTLLSEERTKQMSLIQDGVNTEAAKFGIEIVDVRIKRADLPPANSDAIYRRMQTEREREAKEFRAKGAEMAITITSTADKEVTVILADAEKQSQILKGEGDGQRNKIFADAFGQDPEFFAFYRAMQAYETALIGGETSLILSPDSEFFKFFGNINSQQQ
																	IPR012910|IPR000531	TonB-dependent receptor, plug domain|TonB-dependent receptor-like, beta-barrel			PF07715|PF00593	TonB-dependent Receptor Plug Domain|TonB dependent receptor	48	1	5	824	MNKLIKLSIASALVMGFQVPAFAQASLEEVIVTAQRTEQSLQDVPIAVTALSSDDLETKQVITFSDLQLNVPGLNFGQTNFGGSSISIRGIGNLSIGDSFDGSVSYHVNDGTINSTGVGVENYDVERIEILRGPQGTLFGRGTTAGSVNVIYNKAELGEDYGRVKVTAGNYNTQKLEYMANLSITDQLSARFAGYALQRDGFIDNLFLPDTGYDGRDQNSARLSLAWENDQTRIDFVHEVYNEDSTRALNNDYICENSPTPDRGCVFGGTKREQANPAGTYDGIIAAALLGIAPAGANIDAYITSGLLSDSDNSIRPANMQRGQTHVDFVPIWEVDSDLTQLLISHDLDAGTLSFNATLQDSNYYNRADTDMAVGPRIGCANSAGNIVVNDGSGVCASATDNASGGVYNLMDVAVGGYRGVRGPTIAEEIAGNLSVLEQDKYLLVKNKNRTAFIDGNTGERQTRYYEMKFNSDFDSPHNFLLGVNTFEIESISRYLTASSPLSMLAPAASYYPRTFGGAGAYDLDAIGVFGEYYYQINADMKLTVGARWADEEKNIDTFRSTYNMGRDYNSGAYGVAYATLGQLNHGWSQTGDAKLVHASLTSCVPGVTDLAALGGTFNPTGANNSCGESALEVLQAMKDIDGTDITAELGVKSAAFAQAFATAFATATGATSAIKAAAAGATVPVLNAQAAVITTVAKVSSMYVADLDYRKNGWPSLNTDKFSYETVSGRVVFDWQYDDNSMFYASYSRGVKPAGVNPAYNPRIYRPCSAGSSGGKAWVAGDAATCIDIPSQTEEEESDTFEVGVKTDLMDGQLRLNASAYFT
																	IPR005064	Bordetella uptake gene			PF03401	Tripartite tricarboxylate transporter family receptor	25	1	4	262	SKPVIPINKKGGSGGEAMTYVKKKAGDEHTLIITLNNVLTTPVNQPELGIDFFNDFTPLARLITDTFLVWIATEGKNTQGVETFDDFIALARGNGLVMGGTGSMSEDELLLGMMRGQFGFDAKYVPYDGGGAVAKGLVGGESDFRLNNPAEQMGFYQSGDSKALVMMTPERKPAFPDVPSSYELGYPDLEYYMMRAFMAPAGIDAEVEKYYTGLLHTVYHDNEFQTFNIDDGKLMSWLEGFGLKDFLAIEYAKHGEIIKNFN
																	IPR000795|IPR004161|IPR004160	Translational (tr)-type GTP-binding domain|Translation elongation factor EFTu-like, domain 2|Translation elongation factor EFTu/EF1A, C-terminal	TIGR00231|TIGR00485	small GTP-binding protein domain|elongation factor Tu	PF00009|PF03144|PF03143	Elongation factor Tu GTP binding domain|Elongation factor Tu domain 2|Elongation factor Tu C-terminal domain	62	1	6	397	MAKEKFERTKPHLNVGTIGHVDHGKTTLTAALTKVCAEAQGTGEAIAFDGIDNAPEERERGITIATSHVEYDSSARHYAHVDCPGHADYIKNMITGAAQMDGAILVVNCADGPMPQTREHILLARQVGVPYIVVYLNKADQVDDAELIELVEVEVRDLLNEYEFPGDDTPIIIGSALKALEGEDSEHGVQSVQKLVEALDSYIPEPTRETDKPFLMPIEDIFSIQGRGTVVTGRIERGEVKVNDEMEIVGIKDTEKTVCTGVEMFRKLLDEGKAGENVGVLLRGTKREDVERGQVLSAPGSITPHTKFEAQVYVLSKEEGGRHTPFFKGYRPQFYVRTTDVTGEVTLPDGVEMVMPGDDVAVTVELISPVAMEDGMKFAIREGGRTVGAGVVSKIIQ
																	IPR008147|IPR008146	Glutamine synthetase, N-terminal domain|Glutamine synthetase, catalytic domain	TIGR00653	glutamine synthetase, type I	PF03951|PF00120	Glutamine synthetase, beta-Grasp domain|Glutamine synthetase, catalytic domain	150	2	11	468	MSVAKVLKFIKEKDAEFVDLRFTDPRGKLQHLTMDASIVDEDMLNEGVFFDGSSIAGWKAINESDMILKPDTARMFMDPFTSHNTVVLFCDILDAVKKSPYERDPRGVAKKAEEYLKASGLGDKAFFGPEPEFFVFDDVRIKNDMNECGFKIDSKEGPYNSGKEYENGNMGHRPPVKGGYFPVPPVDSEQDMRGEYLKNLKEVGIKVEKHHHEVAPSQHELGMYFGTLVDQADNVQLYKYVVQMVTHSFGKTATFMPKPVAGDNGSGMHIHQSIWKGDTPVFSGDAYAGLSETALYYIGGILKHAKAINAFANSTTNSYKRLVPGFEAPVLLAYSARNRSASCRIPITLSKKGARCEIRFPDASGNPYLTFAAMLMAGLDGIKNKIHPGESFDKDLYELPPEEVKAIPTVCGSLREAMESLDKDREFLTQGGVFTDDQIDAYIALKFEEIHKFEHAPHPVEFEMYYSS
																	IPR002423	Chaperonin Cpn60/GroEL/TCP-1 family	TIGR02348	chaperonin GroEL	PF00118	TCP-1/cpn60 chaperonin family	809	1	40	415	NMAKRIIYNEQARRALERGIDILAESVAVTLGPKGRNVVLEKKFGAPQIINDGVTIAKEIELEDHIENTGVALIRQAASKTNDAAGDGTTTATVLAHAMVKAGLRNVAAGANAITLKKGIDKATEFLVGKIQENSKPISDSNAIAQCGTIAAGNDEEVGEMIANAMDKVGKEGVISLEEGKSMTTELEVTEGMRFDKGYISPYFATDTERMEAVLDEPYILLTDKKIALVQDLVPVLEQIAKTGKPLVIIAEDIEKEALATLVVNRLRGVLNVAAVKAPGFGDRRKAMLEDMAVLTNGQLITEDAGLKLENSTLDMLGTGRRITINKETTTIVAEGNEQAVNARCDQIKKQMDETDSSYDKEKLQERLALTACSLPSATIVVVSLLIVILLPVPSISKVAFSSFKPASSVISCPL
																	IPR002423	Chaperonin Cpn60/GroEL/TCP-1 family	TIGR02348	chaperonin GroEL	PF00118	TCP-1/cpn60 chaperonin family	207	2	12	394	MSAKDVKFGDDARVLMLEGVNVLANAVKVTLGPKGRNVVLDKAFGSPTVTKDGVSVAKEVELKDKFENMGAQMVKEVASQTSDEAGDGTTTATVLAQAILQEGLKSVAAGMNPMDLKRGIDKAVVAAVQKIQSMATPCEDSKAIAQVGTISANSDSAVGEIIAEAMEKVGKEGVITVEEGSGLENELDVVEGMQFDRGYLSPYFINNQDSMAAEHEDPFILLCDKKISNIRDLLPLLENVAKAGRPLVVVAEDIEGEALATLVVNNMRGIVKVAAAKAPGFGDRRKAMLQDIAILTGATVISEEVGLTLEGATLEDLGTAKRVSSTKENTTIVDGAGDKDDISGRIKQIRAEIEETSSDYDREKLQERLAKLAGGVAVIKVGAPTEVEMKEKKA
																	IPR002423	Chaperonin Cpn60/GroEL/TCP-1 family	TIGR02348	chaperonin GroEL	PF00118	TCP-1/cpn60 chaperonin family	571	1	26	550	MAAKDVNFGTDARNRMLNGVNILADSVKVTLGPKGRNVVLDKSFGAPRITKDGVTVAKEIELEDKFENMGAQMVKEVASRTNDEAGDGTTTATILAQAIVKEGMKSVAAGMNPMDLKRGIDKATSAVVASIKKASRPVSDSAEVAQVGTISANGEAEIGQQIADAMQRVGNEGVITVEENKGLETETVVVEGMQFDRGYLSPYFVTNPEKMTSELEDAIILLHEKKLSSLQPMVPLLEQVIQSGKPLLIVAEDIEGEALATLVVNKLRGGLKIAAVKAPGFGDRRKAMLQDLAILTGGQVISEDLGMKLESVTMDMLGSAKRVSITKDETTIVEGLGEKAEIEARVTQIRGQIEETTSDYDREKLQERVAKLAGGVAVIRVGGMTEVEVKERKDRVDDALNATRAAVQEGVVVGGGVALIQACKVLEDLKGENPDQAVGMKIIARALEAPLRQIAENAGVDGAVVAGKVRESKKASFGFNAQTEEYGDLFAFGVIDPAKVVRTALEDASSIAGLLITTEAMVADKPEKAGAPAGGGMPDMGGMGGMGGMM
																	IPR012910|IPR000531	TonB-dependent receptor, plug domain|TonB-dependent receptor-like, beta-barrel			PF07715|PF00593	TonB-dependent Receptor Plug Domain|TonB dependent receptor	29	2	3	1004	MKFFKLLSILLLLPVTILLAQDDASTDVEEVVVVGSQIKGAKITGSLPVTVITADDIESLAIESGEELFADLAENGSNNFNQTDFSGGYNASRGDVGSLDLRNIGTGNTVTLLNGRRLVQSPGYATEWVGGSYVPVSSVNSNTIPVYGAERIEILRDGASAIYGADAVAGVINTVLKDDFDGLTMRVRQNWYDSFDAKDNKVSIQWGQTMSDGSNLSIYFDRYDRERIRGIEDPKWADGDLRRLLPSPDEGGLGAFNDTTWRNASASSVWAQFYEGSNIFTIFRPDDSNCLSNSSSNLYNIPGLDHMCLYDSSSIRAESRASYGQTYDKRGPLLRNNLVMFYNTTLDNGVEAYSEVSYYKSTANKQLYGGAPLGMGSSSKNGGNTQPILVPSTNYWLNQLQRPNGDLFVDKEGDSLWFRYFRFNTPRSWDSTRETWRIVQGFRGTLGDWDWDAGIVASKASSEMDNNGRQSMTLLNAALADSTPNAYNPFNAGLNSNEEPFTISIFRNNNTDLYMADIKMSNPSVYSMPAGDVALLVGAEVRTESMEDLRDPRINGTIVYSTPPEAANQSTFPYISDVVNSSPSPNTTGDRVVASLFAEAQVPLSESLDAQFAIRVENADDYGTNTVGKVALGYAPNSWFKLRTSNSTSFRAPNLITVNEGLVVRNNSQEDPLYTKAIGENYENYSIQRVAKGNDALEGEESTNASIGLVLTPGDNWVITIDKWQIEQESVVGLFGERNHMLLDTLIRVNGGVNECVGNPFVIRGDFIPDDDPESPTYNATWDSNLCKVGTVQRVEDVYVNLDDRTLEGTDYAVEYSVDTDYGSFSAKFMSVQFDSFEQDAGALTQQLFDAAGTGGALEGLISPSGFGDLLGTYDKRAYPEYKDTMRVSWKHNGWDAYLSGTEIASFRELEVTNNAKDSSGNYVCSGTTSYSGGNCGENWLVESMMTLNLTLGYRFKNGLRVRGQIRNLEDTRAPLADEYTWGFVGDVHSDYGRSYSIEFYQKF
																	IPR003029|IPR004088|IPR015848|IPR001247|IPR015847	S1 domain|K Homology domain, type 1|Polyribonucleotide nucleotidyltransferase, RNA-binding domain|Exoribonuclease, phosphorolytic domain 1|Exoribonuclease, phosphorolytic domain 2	TIGR03591	polyribonucleotide nucleotidyltransferase	PF00575|PF00013|PF03726|PF01138	S1 RNA binding domain|KH domain|Polyribonucleotide nucleotidyltransferase, RNA binding domain|3' exoribonuclease family, domain 1	218	1	8	528	LSEQDTIEAIDFGYEAVTELIKSQEELLKDLGIKQKKPSETEEDKTLPSYLEKNCTKPIELVLKKFDLSKEERDLELEKIRVETQGKIDSLKEDNQLKVLLSENDKLLSSDFKKLTKKLMRSQIINDAKRVDGRDLDEVRKISASAGILPKRVHGSALFQRGLTQVLSTTTLGTPSDAQEMDDLNPSTEKTYLHHYNFPPYSVGETRPMRTPGRREIGHGALAERALIPVLPGKETFPYVLRVVSEVLSSNGSTSMGSVCGSTLSLLDAGVPLKAPVSGTAMGLIKEGKEIRILTDIQGIEDFLGDMDFKVAGTEKGITALQMDMKITGLPVAVISDAIKKARPARIHILEKMKEAIDQPQESLSPHAPRLLSFRIDPELIGTVIGPGGRTIKGITERTNTKIDIEDGGIVTIASHDGAAAEEAQKIIEGLTRKVHEGEIFSGVVTRIIPIGAFVEILPGKEGMVHISQLSEARVERVEDVVRQGDEVTVRVREIDSRGRINLTLRGVAQNGGMSYPEPTPTPVAPLN
																	IPR023798	Small ribosomal subunit protein uS7 domain	TIGR01029	30S ribosomal protein S7	PF00177	Ribosomal protein S7p/S5e	24	3	2	157	MSRKGNTPQRSVLPDPKHGSETIARFINMVMQSGKKSVAEKIVYGAMDVITEKNSSANAIELVQKALDNVAPAVEVKSRRVGGATYQVPVEVRSSRKMALAMRWLIDSARKRGENTMPKKLAAELIDASENRGGAIKKREETHRMAEANKAFAHYRW
																	IPR002423	Chaperonin Cpn60/GroEL/TCP-1 family	TIGR02348	chaperonin GroEL	PF00118	TCP-1/cpn60 chaperonin family	636	2	41	544	MAKRIIYNENARRALEKGIDILAESVAVTLGPKGRNVVLEKKFGAPQIINDGVTIAKEIELEDHIENTGVALIRQAASKTNDAAGDGTTTATVLAHAMVKAGLRNVAAGANAITLKKGIDKASDFLVEKIKENAKPIADSNAIAQVGTISAGNDEEVGRMIADAMDKVGKEGVISLEEGKSMTTELEVTEGMRFDKGYISPYFATDTERMEAVLDEPYILLTDKKIGLVQDLVPVLEQIARTGKPLLIIAEDIEKEALATLVVNRLRGVLNVAAVKAPGFGDRRKAMLEDMAVLTNGQLITEDAGLKLENAKIEMLGTARRVTINKDSTTVVAEGNDGAVKARCEQIRKQMDETESTYDKEKLQERLAKLAGGVAVVKVGAATETEMKDKKLRLEDAINATKAAVEEGIVPGGGTTLAHLAPTLEQWASTSLQGEELIGANIVAAALTAPLMRIAENAGVNGAVVAENVKAKSFNDGYNAANGDYVDMLAAGIVDPAKVTRSGLQNAASIAGMVLTTECIVADMPEKKDAAPAGGGMGGGDFDY
																	IPR018389	TRAP transporter solute receptor DctP	NF037995	TRAP transporter substrate-binding protein DctP	PF03480	Bacterial extracellular solute-binding protein, family 7	89	4	9	377	MKRRDFFKKAGVATAAGLGGLALLSSCDQGEKKDVSAPSVQKSKKTINVVSTWPRDFPGLGLSAQRLAARITELSEGSLEVKYFAAGEKVGAFDVFDEVSSGNSQAYIAAEYYWKGKHAAFNYFTSVPFGMTTVEWNAWIKFGGGQKLWDELSGEFGLKALPCGGTGTQAGGWFNKEINSGEDLKGLKMRIPGLGGTVMSKLGASPVSLPGGQIYENLVSGSIDATEWVGPYNDYFMKFYEAAKFYYTGGMHEPGSCLGMGFNASFWGGLTKNEQALITAACMEEHAAQYEETCAKNGEYLAKLVKDHGTQVKSFNDDVWDAFGEAAKEVFEETRAHSAMTKKVDDAYQSFMRECGTMMANFEVNYTNQRNRVLNIS
																	IPR002423	Chaperonin Cpn60/GroEL/TCP-1 family	TIGR02348	chaperonin GroEL	PF00118	TCP-1/cpn60 chaperonin family	216	1	13	554	MAKEVIFGADARTRMLNGVNILANAVKVTLGPKGRNVVIDKSFGAPRITKDGVTVAKEIELEDKFENMGAQMVKEVASKTNDEAGDGTTTATVLAQSIVTEGTKFVAAGMNPMDVKRGIDQAVQVVLEDLNKRSKKVKTNDEVAQVGTISANGEAEIGDMIAEAMQKVGNEGVITVEEAKSLDSELEVVEGMQFDRGYLSPYFITNADKMIAEQEDPLILLHESKLSSLQSMLPILESVAQSSRPLLIIAEDIEGEALATLVVNRLRGGLKVAAVKAPGFGDRRKAMLEDIAILTGGQVISEDLGIKLENVTLDMLGTAKRVSITKDDTTIVDGSGKKKDIESRVSQIRRQIDETTSDYDKEKLQERLAKLAGGVAVIKVGGATEVEVKERKDRVDDALNATRAAVEQGIVPGGGTALLLATKALDKLKMKNEDENAGLKIVRRAIEAPIRQIAENSGVEGSIVVSKVLGSTKPNWGFDAQNEAYVDLIKSGIVDPSKVVKTALIDASSIAGLVITSEAQIADKPEPASAGAPAMPDMGGMGGMGGMGGMGGMM
																	IPR001576	Phosphoglycerate kinase			PF00162	Phosphoglycerate kinase	35	1	5	401	MAKRSLASLNAGDLSGKRVLVRVDFNVPLNDAGAITDDTRIRAALPTINNLISKGAKVILSAHFGRPKGQVNDAMRLTPVAARLSELLGKPVAKTDSCIGPDAEAKVGAMANGDVVLLENVRFFAEEEKNEAGFAEKLAGLAEVYVNDAFGAAHRAHASTEGVTKFLKPSVAGFLMEKELQYLQGAVDEPKRPLAAIVGGSKVSSKIGVLEALIDKCDKVLIGGGMIFTFYKARGLSVGKSLVEEDKLELAKELEAKAKAKGVQLLLPTDVVLADNFAPDANSQTADINAIPDGWMGLDIGPDSIKAFQDALADCQTVIWNGPMGVFEFDNFAAGTNAIATTLADLSGKGCCTIIGGGDSVAAVEKAGLAEKMSHISTGGGASLELLEGKVLPGVAALDAA
																	IPR018389	TRAP transporter solute receptor DctP			PF03480	Bacterial extracellular solute-binding protein, family 7	362	1	19	381	MIKSKKSLKGKTPSRRKFFKTAAAAGVAAVAMPYVNLGAAQTLKMQAAWPSGANIFFEMAGDYCKMVSDMSGGSLKIDLQPVGAVVKTSEIGQAVSSGAVDMGHWVTAYWYGKNPAASLFGTGPSYGMSSQEVMGWMEYGGGRALYEETIAKVGFDYTGVFHMPMPAQPFGWFKKNVTKVSDVKGMKYRTVGLATNVLTAMGMVVRQLPGGEIQPAMKTGLIEAAEFNNPTSDSQFGMQDVSKHYHLGSFHQSQEMFEIPINNKSFNSLSPANQAILKNAAYAANTDNYFKALVRYSADLSKLMNEHKVNVYQTSDEILAQQLKGWDKVIGDFTKKDAFFKKIVDSQKSYAKRVMKYLLMNQPNYKLAYENEFGPIGKVKI
																	IPR004161|IPR000795|IPR004160	Translation elongation factor EFTu-like, domain 2|Translational (tr)-type GTP-binding domain|Translation elongation factor EFTu/EF1A, C-terminal	TIGR00485|TIGR00231	elongation factor Tu|small GTP-binding protein domain	PF03144|PF00009|PF03143	Elongation factor Tu domain 2|Elongation factor Tu GTP binding domain|Elongation factor Tu C-terminal domain	58	6	2	392	KFERNKPHVNVGTIGHVDHGKTTLTAAIATICAKTYGGEAKDYSQIDSAPEEKARGITINTSHVEYDSPIRHYAHVDCPGHADYVKNMITGAAQMDGAILVCAATDGPMPQTREHILLSRQVGVPYIIVFLNKCDLVDDEELLELVEMEVRELLSTYDFPGDDTPIIRGSALQALNGNDGPYGEQAVIDLVAALDSYIPEPERAIDKAFLMPIEDVFSISGRGTVVTGRVESGIVKVGESVEIVGIRDTVVTTVTGVEMFRKLLDEGRAGENCGVLLRGTKREDVQRGQVLAKPGTIKPHTKFDAEVYVLSKEEGGRHTPFLNGYRPQFYFRTTDVTGAIKLQDGVEMVMPGDNVEMSVELIHPIAMDPGLRFAIREGGRTVGAGVVAKVTA
																	IPR002423	Chaperonin Cpn60/GroEL/TCP-1 family	TIGR02348	chaperonin GroEL	PF00118	TCP-1/cpn60 chaperonin family	294	1	20	545	MAKDVKFSDSARSKMLEGVNILANAVKVTLGPKGRNVVLDKSFGAPTVTKDGVSVAKEVELEDKFENMGAQMVKEVASQTSDAAGDGTTTATVLAQSIVNEGLKSVAAGFNPMDLKRGIDKAVAQAVESVQKMSQPCEESNAIAQVGTISANSDEEVGNIIAEAMEKVGKEGVITVEEASGIENELEVVEGMQFDRGYLSPYFINNQEKMITELEDPAILLHDKKISNIRDLLPLLEGVAKAGRSLLVIAEDIEGEALATLVVNNMRGVVKVAACKAPGFGDRRKAMLEDIAILTGGTVISEEVGLELENATLESLGTAKKVVLSKENTTVIDGAGSQDNISGRVNQIRAQIEETTSDYDREKLQERVAKLAGGVAVIKVGAGSEMEMKEKKARVEDALHSTRAAVEEGVVPGGGVALIRALQGCAKLKGDNEDQNIGISIALKAMEAPIRQIVSNAGEESSVIVDKIKSEEGNYGFNAASGDFGDMIAMGILDPAKVTRTALQAAGSVAGLMITTEAMISEIPQEAPAMPAGMPPGMGGMDGMM
																	IPR002423	Chaperonin Cpn60/GroEL/TCP-1 family			PF00118	TCP-1/cpn60 chaperonin family	57	2	4	150	LNATRAAVQEGVVVGGGVALVQAGKALADMTGANDDQDAGIAIVRRAIEAPLRQIAENAGVDGAVVAGKVRESDDKSFGFNAQTEEYGDLFKSGVIDPAKVVRTALEDASSVAGLLVTTEAMVADKPAKEGAAPAGMPDMGGMGGMGGMM
																	IPR002423	Chaperonin Cpn60/GroEL/TCP-1 family	TIGR02348	chaperonin GroEL	PF00118	TCP-1/cpn60 chaperonin family	506	2	31	543	MAKRIIYNENARRALEKGIDILAEAVAVTLGPKGRNVVLEKKFGAPQIINDGVTIAKEIELEDHIENTGVALIRQAASKTNDAAGDGTTTATVLAHAMVKAGLRNVAAGANAITLKKGIDKASDFLVGKIQENAKPIADSNAIAQVGTISAGNDEEVGKMIADAMDKVGKEGVISLEEGKSMETELEVTEGMRFDKGYISPYFATDTERMEAVLDEPYILLTDKKIGLVQDLVPVLEQIARTGKPLLIIAEDIEKEALATLVVNRLRGVLNVAAVKAPGFGDRRKAMIEDMAVLTNGQLITEDQGLKLENAKLEMLGTARRVTINKDTTTIVAEGNEVAVSTRCEQIKKQMDETDSTYDKEKLQERLAKLAGGVAVVKVGAATETEMKDKKLRLEDAINATKAAVEEGIVPGGGTTLAHMAPALEEWAASNLSGEELIGANIVASALTAPLMRIAENAGVNGAVVAENVKSKSFNEGYNAANGEYVDMLAAGIVDPAKVTRSGLQNAASIAGMVLTTECIVADMPEKKEAAAGGGGMGGDFDY
																	IPR005064	Bordetella uptake gene			PF03401	Tripartite tricarboxylate transporter family receptor	59	2	5	323	MKKTFNLLLSAILVVTSFIGLGNIAVADGHGFPSKPIEVVTHAGLGGGTDTTARMLLIRTRKNLKNNAYITPKKGDSGNKAMAYVKSKPRDGHTVLAITPTHLFRMARGKAELTIDDFVGVARTTVDPIVIFVNAKSPYKTIEDLIKAGNKKPIKYGGTNVGSVDHISGLIFAREAKTKIAFVPFEGGGAIMTSLVGNQIEAAGLNLDEGKDQLDAGELRVLAVMSDQRMSALPDTPTLKEKGINASFATVRGVVVLKGTPQETINTLEKGFLKAMKHPVYQNYLQGAGLDSSSVAGAAAWDAEIKSIYKEARAALVSLGLAK
																	IPR000793|IPR004100|IPR000194	ATP synthase, alpha subunit, C-terminal|ATPase, F1/V1/A1 complex, alpha/beta subunit, N-terminal domain|ATPase, F1/V1/A1 complex, alpha/beta subunit, nucleotide-binding domain	TIGR00962	F0F1 ATP synthase subunit alpha	PF00306|PF02874|PF00006	ATP synthase alpha/beta chain, C terminal domain|ATP synthase alpha/beta family, beta-barrel domain|ATP synthase alpha/beta family, nucleotide-binding domain	65	1	4	510	MTIDASEISEILKKEISNFNSQAEVSEIGTVLTVGDGIARVYGLDNVQAGEMVEFPGNIKGMALNLEEDNVGVVIFGDDRSIKEGDVVKRTGSIVEVKVGKGLLGRVVDGLGNPIDGKGQLSEVENKRVEIKAPGIIPRQSVSEPMQTGIKAIDSLIPVGRGQRELIIGDRQTGKTSVIIDTILNQKEINKSKDESKKLYCIYVSIGQKRSTVAQIVKTLEDHNAMEYSIVVAATASDPAPLQFLAPYTGCAMGEFFRDNGMHAVIFYDDLSKQAVAYRQMSLLLRRPPGREAYPGDVFYVHSRLLERAAKMNDKQGGGSLTALPVIETQAGDVSAYIPTNVISITDGQIFLETELFFKGIRPAVNVGLSVSRVGSAAQIKAMKQVSGSIKLDLAQFREMEAFSQFASDLDQSTRKLLDRGRRLTEILKQPQYKPLKVEEQVVVIFAGVNGYLDEIDIRKVTEFETGLLKDLNSNGQNILEKIKKELSISKELEQEIGDFITNVAKKYKE
																	IPR004161|IPR000795|IPR004160	Translation elongation factor EFTu-like, domain 2|Translational (tr)-type GTP-binding domain|Translation elongation factor EFTu/EF1A, C-terminal	TIGR00485|TIGR00231	elongation factor Tu|small GTP-binding protein domain	PF03144|PF00009|PF03143	Elongation factor Tu domain 2|Elongation factor Tu GTP binding domain|Elongation factor Tu C-terminal domain	44	1	4	407	VAKEKFERTKPHVNVGTIGHVDHGKTTLTAALTRVASEVFGGDAVDFANIDNAPEERERGITIATSHVEYDTPDRHYAHVDCPGHADYVKNMITGAAQMDGAILVCGATDGPMPQTREHILLSRQVGVPYVVVFLNKADLLAEDCGGAGSEEYNEMLELVEMELRELLDTYEFPGDDTPIIPGSALMALEGKDDNELGTTAVKKLLETLDSYIPEPERAIDGDFIMPIEDVFSISGRGTVVTGRVERGIINTGDDVEIVGIRETQTTTCTGVEMFRKLLDEGRAGENIGALLRGTKREEVERGQVLCKPGSIKPHTKFEAEVYVLGKDEGGRHTPFFKGYRPQFYFRTTDITGACELPEGTEMVMPGDNVQMTVTLINPIAMDEGLRFAIREGGRTVGAGVVAKIIE
																	-	-	TIGR00904	MreB/Mrl family cell shape determining protein	PF06723	MreB/Mbl protein	202	2	14	355	MVFLIVIFNRFKFSRDIGIDLGTANTLIHVSGKGVVLQEPSVVAMDLEEGVPLAVGEEAKLMLGRTPGNIRAVRPLRDGVIADFDAAEQMIKTFIQKCNEGRGILAPRIVIGIPSGVTSVERRAVREAGLAGAREVHLIDEPVAAAIGASLPVTEPIGTMIVDIGGGTTEVAVLSLGGTVLSESVRIAGDELNESIAIYLKKVHNLVVGERTAEDIKIKIGSAFPDDEFDTTSLEVRGLHLLSGLPRSITLTSGEIREAMADPLNKIVEAVKRTLERTPPELAADIVDRGIMLAGGGALVRGISDLLSHETGIFTHIAENPLLCVVNGCGVVLDDFKKLKRVVDTPDFIRNAIRD
																	IPR002423	Chaperonin Cpn60/GroEL/TCP-1 family			PF00118	TCP-1/cpn60 chaperonin family	566	2	27	363	TSELEVTEGMRFDKGYISPYFATDTQRKEAVQDEQYILLTDKKIALVQDLVPVLEQIAKTGKPLVIIAEDIEKEALATLVVNRLRGVLNVAAVKAPGFGDRRKAMLEDMAVLTNGQLITEDAGLKLENATLEMLGTGRRITINKETTTIVAEGNEQAVKARCDQIKKQMDETDSSYDKEKLQERLAKLAGGVAVIKVGAATETEMKDKKLRLEDAINATKAAVEEGIVPGGGTTLAHLSPILKDWAEKNLEGEELIGANIVEASLTAPLMRIAENAGSNGAVIAENVKSKPFNDGFNAATGEYVDMSSAGIVDPAKVTRSGLQNAASIAGMVLTTECIVADLPEKKDTSSPAGAPGMGGDFDY
																	-	-	TIGR03407	urea ABC transporter substrate-binding protein	PF13433	Periplasmic binding protein domain	134	1	9	431	MSSSLSKRLFAGMAAASLGLAVTACGGGDEKASSVKYDDSVTVGILHSLTGTMAISESTLVDTEKMAIDEINAAGGVEVDGKKYQIKYIVEDGASDWPTFAEKSKKLIDQDKVPVVFGGWTSASRKAMLPVYESKDAFLYYPIQYEGQECSKNIFYTGATPNQQSEPATSFMFEKSPAAGKPFYLVGSDYVFPRTSNTITKEQVKSLGGEVVGEDYLPLGNTEVAPIIAKIKTALPDGGVIINTLNGDQNVAFFKQIQDAGITPEKGYYVMSYSIAEEEISTIGPEFLEGHYGAWNYMMSIDTPASKKFAADFKAKYGADRVVADPQESAYNMVYLWKQAVEKAGTFDDDKVREALIGIKFDAPQGPIEVRPNHHISQIVRIGEITSDGQFEIVEESDNPIDPQTWNQFEPTSKGFACDWSDPSKGEKYKL
																	IPR000795|IPR004161|IPR004160	Translational (tr)-type GTP-binding domain|Translation elongation factor EFTu-like, domain 2|Translation elongation factor EFTu/EF1A, C-terminal	TIGR00231|TIGR00485	small GTP-binding protein domain|elongation factor Tu	PF00009|PF03144|PF03143	Elongation factor Tu GTP binding domain|Elongation factor Tu domain 2|Elongation factor Tu C-terminal domain	172	1	12	396	MAKAKFERNKPHCNIGTVGHVDHGKTTLTAAITKVLAESGGAEFTDYANIDKAPEERERGITISTAHVEYETEARHYAHVDCPGHADYVKNMITGAAQMDGGILVVNAADGPMPQTREHILLARQVGVPALVVYMNKVDQVDDAELIDLVEMEIRELLTSYEFPGDTIPIIKGSALAALEGRDDEIGKNSILELMKAVDESIPQPSRPIDQPFLMPVEDVFSISGRGTVVTGRIEQGQVKVGEEIEILGIREPQKTTCTGVEMFRKLLDSGEAGDNVGVLLRGTKREEVERGQVLAKPGSIKPHTKFKAEAYVLKKEEGGRHTPFFSNYRPQFYFRTTDVTGTIKLPEGTEMVMPGDNITMEVTLLSPIAMDKGLKFAIREGGRTVGAGVVAEIIE
																	IPR001478|-	PDZ domain|-			PF13180|PF13365	PDZ domain|Trypsin-like peptidase domain	16	2	4	376	MKFLKIKFINLIHTFIIFCFCLLNFFQNAEVLALTSFESHNFVSSAVKSVGPAVVKIDTERLVERQQFDPTLLDPLLRDLLGEQGITPERERGQGSGVIINETGLVLTNAHVVERVDDVSVTLADGSICDGQVLGTDSVTDLALVKIDENAYSGFAPLGNSEDLEVGDWAIALGTPYGLEKTVTLGIVSSLHRDINSLGFSDKRLDLIQTDAAINPGNSGGPLINSNGEVIGINTLVRSGPGAGLGFAIPINLAKNVSDQLLKNGEVIHPYLGVQLISLNPRIAKEHNQDPNSLVQLPERDGALIQSVIPNSPAEKAGLRRGDLVIAAENISIKEPKTLLDEVEKAQIGKVFLLNILRDNKEIQINIKPEPLPGLT
																	IPR023798	Small ribosomal subunit protein uS7 domain	TIGR01029	30S ribosomal protein S7	PF00177	Ribosomal protein S7p/S5e	20	1	2	156	MSRRHAAEKREILPDAKFGDRILSKFMNNLMIDGKKSVAEKIVYNALDRVEAKIKRAPVEVFHEALENIKPAVEVRSRRVGGATYQVPVEVRTERREALALRWLISASRGRNENTMEERLAAELIDAVNSRGAAVKKREDTHKMADANKAFSHYRW
																	IPR008146|IPR008147	Glutamine synthetase, catalytic domain|Glutamine synthetase, N-terminal domain	TIGR00653	glutamine synthetase, type I	PF00120|PF03951	Glutamine synthetase, catalytic domain|Glutamine synthetase, beta-Grasp domain	91	1	8	468	MSVKNVMKLIKDKEVKFVDLRFTDTKGKWQHTAQTVSTIDESTFKDGIMFDGSSIAGWKDINEADMILKPDPSTAIMDPFTAQPQLILFCDVIEPDDGKPYELDPRSTGKKAEEYLKKSGIGDKCFFGPEAEFFIFDDVKWATNQEYTFFSIDSEEGVYNTGSEMDGGNMGHRPKDKGGYFPVPPVDSATDIRAEMVSTMSEMGLEMEKHHHEVAPSQHELGMKFGSLIESADNLQKYKYCAHMVAQAYGKTATFMPKPVYNDNGSGMHVHQSVWKNNKSVFSGKGYNGLSDECLYYIGGIIKHAKAINAFSNATTNSYKRLVPGFEAPVLLAYAFKNRSAACRVPYVSSPKAARFEVRFGDASGNPYFTFASMLMAGIDGIKNKIHPGEAMDKDLYAMSEEELKGVPTVCGSLREALESLDKDRDFLKAGNVFTDNLIDAYIALKMEEVIQLEHTPHPVEFKMYYSV
																	IPR023798	Small ribosomal subunit protein uS7 domain	TIGR01029	30S ribosomal protein S7	PF00177	Ribosomal protein S7p/S5e	18	1	2	156	MSRRRKAQTRDFLPDPVHNSTVLTKFTNAIMLDGKKAVAESLINRSFTDIQSKTNESPISIFTKAIDNVKPLVEVRSRRVGGATYQVPVEVRNIRAQALAIRWIVNAIRGRKEKSMVDKLSAELIDAANNRGSSIKKREDTHKMAEANKAFAHFRW
																	IPR000722|IPR007080|IPR007066	RNA polymerase, alpha subunit|RNA polymerase Rpb1, domain 1|RNA polymerase Rpb1, domain 3	TIGR02387	DNA-directed RNA polymerase subunit gamma	PF00623|PF04997|PF04983	RNA polymerase Rpb1, domain 2|RNA polymerase Rpb1, domain 1|RNA polymerase Rpb1, domain 3	136	1	16	634	MTNSNLRTENHFDYVKISIASPQRIMDWGQRTLPNGQVVGEVTKPETINYRTLKPEMDGLFCEKIFGPSKDWECHCGKYKRVRHRGIVCERCGVEVTESRVRRHRMGYIKLAAPVSHVWYLKGIPSYVAILLDIPLRDVEQIVYFNCYVVLDPGDHKDLKYKQLLTEDEWLEIEDEIYAEDSTIENEPFVGIGAEALKQLLEDLDLNQVAEELREEISQSKGQKRAKLIKRIRVIDNFIATNAKPEWMVLDAIPVIPPDLRPMVQLDGGRFATSDLNDLYRRVINRNNRLARLQEILAPEIIVRNEKRMLQEAVDALIDNGRRGRTVVGANNRALKSLSDIIEGKQGRFRQNLLGKRVDYSGRSVIVVGPKLKMHQCGLPKEMAIELFQPFVIHRLIRQNIVNNIKAAKKLIQKADDEVMQVLQEVIEGHPILLNRSPTLHRLGIQAFEPKLVGGRAIQLHPLVCPAFNADFDGDQMAVHVPLALEAQTEARMLMLASNNILSPATGEPIVTPSQDMVLGSYYLTALQPNYQKPNFGDNNITFASLEDVIFAFEDKRLSLHEWVWVRFNGEVEDEDEMSTPQKTEELEDGSRLEIWNLRRDRFDSQNNLISRFVLTTVGRVVMNYTIIDSVSKT
																	IPR002423	Chaperonin Cpn60/GroEL/TCP-1 family	TIGR02348	chaperonin GroEL	PF00118	TCP-1/cpn60 chaperonin family	634	2	32	545	MAAKDVKFSTDARNRMMHGVNVLADAVKVTLGPKGRNVVLDKSFGAPRITKDGVTVAKEIELDDKFENMGAQMVKEVASKTNDTAGDGTTTATILAQSIVREGLKSVAAGMNPMDLKRGIDNAVSSVVDAIAKQSRPVANSDEVAQVGTISANGEAEIGKQIADAMQKVGNEGVITVEENKGLETETDVVEGMQFDRGYLSPYFITNSEKMTADLEDCLILLHEKKLSSLQPMVPLLESVIQSGKPLLIIAEDVEGEALATLVVNKLRGGLKIAGVKAPGFGDRRKAMLQDIAILTGGQLISEDLGMKLENVTMDMLGTAKKVNITKDETTVVDGAGEKSEIEARVSQIKAQIEETTSDYDREKLQERLAKLAGGVAVIRVGGSTEVEVKERKDRVDDALNATRAAVQEGIIVGGGVALVQAAKTLTKVKGSNPDQEAGINIIRRALEAPLRQIAENAGVDGAVVAGKIRESNDDTHGFNAQTEEYGDMFKFGVIDPAKVVRTALEDAASIAGLLVTTEAMVGDKPEPKGAAAPAMPDMGGMGGM
																	IPR001107	Band 7 domain	TIGR01932	protease modulator HflC	PF01145	SPFH domain / Band 7 family	60	3	4	291	MSSFKIISGIGILAVLFGILSSFFTVDQTQQALVLQFGEPKRLVNKPGLNFKIPFIQEVTYFEKRVLSLVSQDSEEVILADQKRLEVDTYSRFRITDPLLFYQTVRNEFGARQRLESIIDSSVRRVFGKFELTAILSDARTKIVEDIGDEVNSTIKKLGMEIVDVRIRRADYPEATSQNIFNRMKTEREQEAKEFRAEGAEEAQKIRADAEKQKVVLVAESKRKAEALRGNGDAQAIKIYSDSFGQDEKFFKFYRSMLAYENTFADDGTTMLLSPDSDFFSFFGKQDGKNK
																	IPR002423	Chaperonin Cpn60/GroEL/TCP-1 family	TIGR02348	chaperonin GroEL	PF00118	TCP-1/cpn60 chaperonin family	780	2	42	513	KGRNVVLEKKFGAPQIINDGVTIAKEIELEDHIENTGVALIRQAASKTNDAAGDGTTTATVLAHAMVKAGLRNVAAGANAITLKKGIDKATEFLVGKIQENSKPISDSNAIAQCGTIAAGNDEEVGQMIANAMDKVGKEGVISLEEGKSMTTELEVTEGMRFDKGYISPYFATDTERMEAVLDEPYILLTDKKIALVQDLVPVLEQVAKTGKPLVIIAEDIEKEALATLVVNRLRGVLNVAAVKAPGFGDRRKAMLEDMAVLTNGQLITEDAGLKLESATLDMLGTGRRITINKETTTIVAEGNEQAVNARCDQIKKQMDETDSSYDKEKLQERLAKLAGGVAVIKVGAATETEMKDKKLRLEDAINATKAAVEEGIVPGGGTTLAHLSPILKDWADKNLVGEELIGANIVEASLTAPLMRIAENAGSNGAVIAENVKSKPFNDGFNAAIGEYVDMSSAGIVDPAKVTRSGLQNAASIAGMVLTTECIVADLPDKKDSSSPAGAPGMGGDFDY
																	IPR006656|IPR006963	Molybdopterin oxidoreductase|Molybdopterin oxidoreductase, 4Fe-4S domain			PF00384|PF04879	Molybdopterin oxidoreductase|Molybdopterin oxidoreductase Fe4S4 domain	12	1	3	677	MLRKKTSGVANGPLSSSFIGKAAETVVDRRAFLRGSGLAIGGLATAAALVGSNVTPAQAVGSAAAVEIRKSVCTHCSVGCTVVAEVQNGVWTGQEPGWDSPINLGAHCAKGASVRETASGERRLKYPMKLTGGKWVRMSWDDAINEIGDQMLDIREKSGPDSVYWLGSAKHSNEQAYLFRKFYAYWGTNNGDHQARICHSTTVAGVANTWGYGAMTNSYNDMHNSKAIFIIGGNPAEAHPVSLMHVLKAKEQNNAPVIVCDPRFTRTAAHADEYVRMRPGSDVALIWGIMWHIFENKWEDKEFIRQRVYGMEDVLAEVKKWDPAETERVTGVPGSQLRRVAKIMANNRPGTFVWCMGGTQHTNGNNNTRAYCALQLALGNMGTAGGGANIFRGHCNVQGATDFCVLSHSLPGYYGLSAGAWKHWARVWDEDIDWLKGRFDSIKGKDGKSKSLMNQKGIPVSRWIDGVLEDKENIDQPNNLRAMVFWGHAPNSQTRMKEMKTAMEKLDLMVVIDPYPTVSAVLSDRTDGVYLLPATTQFETYGSVTASNRSLQWREKIIEPSFDSLPDHTIIYKFAKKFGFADRMFRKIKVTNDEPYVEDVTREFNGGMWTIGYTGQSPERIKAHMANQHVFDRTTLQAVGGELDGEYYGLPWPCWGTAEMGHPGTPLLYDTSKPVAE
																	IPR015168	SsuA/THI5-like			PF09084	NMT1/THI5 like	194	3	14	313	MKKIISFLLGCFVALNLSITAANSAANEVRVAYFLEWPSPNLEDMQKKNFAKALGVPVKWTNFTNGGAMTDAMLAGDIDISYSQGLVPFINAVKSKAPIKLVDIAMEYGMGGTTCVTSNASGITKANATELEGKKVAVPLGTMAEYVFDESMKVVGADRKKMDIIQMDPEEGAAALVSGDVVMACLFGGNSIKAATAVGSRLLTVQEARDAGILGIDITSVTTKFMKENPGMLRTFIEVTHEANARYKAGKADMSAMSKASEMKIGDMKETLSGFKFLTPEETKQSMTKGNLDAFLKGMGTPRGNVDTSFLPL
																	-	-	TIGR03407	urea ABC transporter substrate-binding protein	PF13433	Periplasmic binding protein domain	844	1	23	425	MKLSKRIFAGLATASLAVTVTACGGSDSSGNFDDTVTVGILHSLSGTMAISESTLVDTEKMAIEEINAAGGVTVDGKSYKIEYIVEDGASDWPTFAEKSKKLIDQDGVPVVFGGWTSASRKAMLPVYESKDAFLYYPIQYEAQECSNNIFYTGATPNQQSEPATDFMYKRSPAAGGDFFLVGSDYVFPRTSNTITKAQVKQLGGKVVGEDYLPLGNTEVAPIISKIKVALPDGGIIVNTLNGDQNVAFFKQIQDAGITPSNGYYVMNYSIAEEEISTIGPEFLEGHYGAWNYMMSIDTPASKQFAKSFKKRWGSDRVVADPQESAYNMVYLWKQAVEDAGTFDDNAVREALVGQTFDAPQGPVEVMANHHLSQTVRIGEINAKGGFTILEETGVVEPQAWNQKHPSSKGYACDWTDPKKGEKYRM
																	IPR007642|IPR007641|IPR007644|IPR019462|IPR007120|IPR007645	RNA polymerase Rpb2, domain 2|RNA polymerase Rpb2, domain 7|RNA polymerase, beta subunit, protrusion|DNA-directed RNA polymerase, beta subunit, external 1 domain|DNA-directed RNA polymerase, subunit 2, hybrid-binding domain|RNA polymerase Rpb2, domain 3	TIGR02013	DNA-directed RNA polymerase subunit beta	PF04561|PF04560|PF04563|PF10385|PF00562|PF04565	RNA polymerase Rpb2, domain 2|RNA polymerase Rpb2, domain 7|RNA polymerase beta subunit|RNA polymerase beta subunit external 1 domain|RNA polymerase Rpb2, domain 6|RNA polymerase Rpb2, domain 3	274	1	25	1106	MSSSAIQVAKTVTYLPDLVEVQRASFKWFLERGLIEELESFSPITDYTGKLELHFVGSEYRLKRPRHDVEEAKRRDATFASQMYVTCRLVNKETGEIKEQEVFIGELPLMTERGTFIINGAERVIVNQIVRSPGVYFKDEMDKNGRRTYNASVIPNRGAWLKFETDKNDLLHVRVDKTRKINAHVLMRAMGLSDNDVIDKLRHPEYYKKSIEAANDEGISSEDQALLELYKKLRPGEPPSVSGGQQLLQTRFFDPKRYDLGRVGRYKINKKLRLTIPDSVRTLTHEDVLSTLDYLINLELDVGGASLDDIDHLGNRRVRSVGELLQNQVRVGLNRLERIIKERMTVGETDSLTPAQLVNPKPLVAAIKEFFGSSQLSQFMDQTNPLAELTHKRRISALGPGGLTRERAGFAVRDIHPSHYGRLCPIETPEGPNAGLINSLATHARVNEYGFIETPFWKVEEGRVLKQGDPIYLSADLEDECRVAPGDVATDSDGTILADLIPVRYRQDFEKVPPEQVDYVQLSPVQVISVATSLIPFLEHDDANRALMGSNMQRQAVPLLRPERPLVGTGLETQVARDSGMVPISRVNGTVTFVDATAIVVQDEDGLEHNHFLQKYQRSNQDTCLNQRPIVRQGDPVIVGQVLADGSACEGGEIALGQNVLIAYMPWEGYNYEDAILVSERLVNDDLYTSVHIEKYEIEARQTKLGPEEITREIPNVAEESLGNLDEMGIIRIGAFVESGDILVGKVTPKGESDQPPEEKLLRAIFGEKARDVRDNSLRVPSTERGRVVDVRIYTREQGDELPPGANMVVRVYVAQRRKIQVGDKMAGRHGNKGIISRILPREDMPYLPDGTPVDIVLNPLGVPSRMNVGQVFELLMGWAASNLDCRVKVVPFDEMYGPEMSQQTVETFLKTAAKQPGKEWIYNPDDPGKLQLIDGRTGEPFDQPVAVGYSHFLKLVHLVDDKIHARSTGPYSMITQQPLGGKAQFGGQRFGEMEVWALEAYGAAYCLQELLTIKSDDVLGRVRVYEAIVKGENIPEPGIPESFKVLIKEMQALCLNVEVISLEGDEIDMQGLDEDVFRAEESLGIDISRPERGTDEEDELRRQRV
																	IPR033900	Porin domain, Gram-negative type			PF13609	Gram-negative porin	34	1	8	272	MKKQLLTTTALVAAGLVAFGTPAMAKVKGSVNGFVTGIFSVGENDDAFDTAQGGNLNSFVSATDSEVHFNASTALDNGVKIKARVELEGETQADQIDETWMRISGSFGEFRFGEADKPVDTMVLGSAGHGASVGMNHRFHTGAIFTTPGTVSITNNTSSDISSDAGGIQYYTPRVSGFQLGVSYTPDANQDAQPRQNTNAQTSHIKSIAANYVTAFDGAKITIAGGYNEGKNATVDQDDIERWAAAVKVSTGPVEVRASYHEREEISTISTG
																	IPR001789|IPR000792	Signal transduction response regulator, receiver domain|Transcription regulator LuxR, C-terminal			PF00072|PF00196	Response regulator receiver domain|Bacterial regulatory proteins, luxR family	82	2	3	242	MNEINQINNEPVRKSRILLVDDEPGLRTAVKTFLEDEGFEIFIAVDGEDGWEKAQTIFPDLIISDIMMPRANGYALLEKIREDEKLGGTPVIFLTAKGMTLDRTEGYLAGVDDYISKPFDPDELAARVKNVINRQERLLKEAARFADIDVSKMAKQITEIKSMLTDQNPTNSESKINLPSFTPREASVLQLVAEGLMNKEIARQLETSIRNVEKYVSRLFIKTGTSSRTELVRYALENHLVK
																	IPR012910|-	TonB-dependent receptor, plug domain|-	TIGR04056	SusC/RagA family TonB-linked outer membrane protein	PF07715|PF13715	TonB-dependent Receptor Plug Domain|CarboxypepD_reg-like domain	67	1	8	1071	MFRFLLVSFLFLASNVWAQDRTINGSVTSEDDGSGLPGVNVILQGTTVGTTTDVNGSYSLAIPSDGGTLVFSFIGLASQEIEVGARSVVDVVMSSDVEELQEVVVTALGITKEKAALGYAVTSVGGEQLEARPEADIARLLRGKVPGVDITSQSGVSGTGTNIIIRGYTSISGSNQPLFVLDGVPIDANTYSDRGFTSGGATASSRFLDLDPNNVSEVSVLKGLAATVLYGEAGRNGVVLITTKTGRIGGASANKGLEVSFSQSYFVNQVASLPDDQDKYGNGWQNRASAAFSNWGAPFDTPGRYGLDAEGTIKHPYDRSIWNSVFPQHVGARWKYQAYDNLQNFFVDGAQQNTSIGINANVGSTSIKANYGWTSDKGYVPYNQYKKHNFSVGANTQLANGLKINASFNYIESDAVKPPVNPSRNSNATNVSLFGNVMYTPRSWNLFGLEYERPDTHGSVYYRGNNGMQHPLWTLHNTRDNDAVNRFIGNVQLSYEIADFLNLTYRIGMDRTNMDNDYMINKNGVQGSAVLGLYETTVRNIMNYDQIVNLNGAVELSEDLDLDFLVGANLKSRDYKYQQITSTDMFIFNFFDHSNFTTTTANTYVSRENTYGAYANVTLGYQDWGFLTASARNDWTSTLEEANRSFLYPSVSLSVLPLDALSISNQNLNFFKVRFGFGTSAGYPPPYSTRGSLATSTNVFKTGGGTTLNSNAVSNFYANPNLTPEIHKELELGIEGKFFKNRVGLDVSLYTKDSEDLIIDLDLDKSTGYSSSTVNSASINNKGVEAILNVIPVQSRDFTWEVIGSFSLLRSEVISIADGIDQIYVGGYVGRGNIAIPGLPYGILEGELITRDYGSLDGTDHTQVGWEGRTAYTPIVNANGGYQFLGYGVIGNPQPDFIYGVTNTLSYKWATLRVQFDSQVGGDVFSTTNSTLLGRGILQETDFDRFVPVVTKGLSADGTANTTQTTANAHYWPNTGVFYDENSIYDASVMRLREVSLSFVAPKSFLNGTPFGSASLTLSAQNIWHYAWNTPQGTNFDPEVISYGAGSNARGFDEMTGPTAKKYGATLSLTF
																	IPR001107|IPR020980	Band 7 domain|Menbrane protein HflK, N-terminal	TIGR01933	FtsH protease activity modulator HflK	PF01145	SPFH domain / Band 7 family	166	1	8	366	MVDDFKGRGGSPWGSPPGGSPGNGSGRRGPTPPNIDELIKNLQDKINKFLPGGASGGGKPIFFGLIILTIVWALSGLYRVLPDEQGVVLRFGKFVSTTQPGLNYHIPFPVESVLTPKVTKVNRIDIGFRSERDSGFTSSGVADVPEESLMLTGDENIVNIDFSVFWVIKDAGNFLFKIQDPEGTVKAAAETAMREVIARNNIQPILTEGRSQIEIDASEIIQEILDEYQSGIQITQVQTQKADPPDQVIDSFRDVQAARADMERSKNEAEAYANDVIPRARGEAEKILQAAEAYKKEVVAKAEGEASRFTAIFNEYKNAKQVTQERMYLETMEKVLADIDKVIIEKNAGSGVVPYLPLPELKKKTN
																	-	-			PF13343	Bacterial extracellular solute-binding protein	12	1	2	295	MKKISISALVISLFVSTFSIANEVNIFNARHYKADAELYSKFTAATGIKVNLINGKAGALEKRMIEEGADSAADLYITADAGRCGAFKAKGMTQAGLVSPTIKSSVPKNFRTTHWVGVAKRARIVYYAPERVSGAELSGLTYESLADPKWKGRIAIRASSNIYNKSLVASLVKNNGKKAAGEWAKGVVANMARDPKGNDRAQIMAVAAGEADIAVANTYYLALMLSGNKGAEQQAAAKKVKAFFPNQNDRGTHMNISCAALVKGAPNKANAIALVDYLLSPEAQEHFTNNTFEFP
																	IPR007642|IPR007645|IPR007644	RNA polymerase Rpb2, domain 2|RNA polymerase Rpb2, domain 3|RNA polymerase, beta subunit, protrusion			PF04561|PF04565|PF04563	RNA polymerase Rpb2, domain 2|RNA polymerase Rpb2, domain 3|RNA polymerase beta subunit	141	1	17	476	MSSSALQVAKTATYLPDLVEVQRASFKWFLEKGLIEELQNFSPISDYTGKLELHFIGEEYRLKRPRHDVEEAKRRDATFASQMYVTCRLINKETGEIKEQEVFIGELPLMTERGTFIINGAERVIVNQIVRSPGVYFKDEQDKNGRRTYNASVIPNRGAWLKFETDKNNLLYVRVDKTRKINAHVLMRAMGLSDNDVVDKLRHPEFYKNSIDSANEEGINSEDQALLELYKKLRPGEPPSVSGGQQLLYSRFFDPKRYDLGRVGRYKINKKLRLTVPDEVRTLTHEDVLSTIDYLINLELDIGGASLDDIDHLGNRRVRSVGELLQNQVRVGLNRLERIIKERMTVGETDSLTPAQLVNPKPLVAAIKEFFGSSQLSQFMDQTNPLAELTHKRRISALGPGGLTRERAGFAVRDIHPSHYGRLCPIETPEGPNAGLINSLATHARVNEYGFIETPFWKVSDGKVTNKEILFIFPLI
																	IPR002423	Chaperonin Cpn60/GroEL/TCP-1 family	TIGR02348	chaperonin GroEL	PF00118	TCP-1/cpn60 chaperonin family	371	2	30	557	MAAKDVKFGGDARQKMLEGINVLAEAVKVTLGPKGRNVIMDKSFGAPRISKDGVTVAKEIDLKDKFQNMGAQMVREVASKANDVAGDGTTTATVLAQAIATEGSKAVAAGRNPMDLKRGIDLATIAVVSDLEGRASKINTNAEVAQVGTISANGEKEIGDMIAKAMEKVGNEGVITVEEAKSLETELDVVEGMQFDRGYLSPYFITDADKMKTVLEDCYILLHEKKLSNLQEMVPLLEKVVQSGKPLLIIAEDVEGEALATLVVNKLRGGLKIAAVKAPGFGDRRKAMLEDIAILTKGELISEDLGIKLDNVSLEMLGTAKRIEITKEETTIIDGAGSKDDINARCTQIRAQIEETTSDYDKEKLQERLAKLAGGVAVIKVGGATEVEVKERKDRVDDAMHATRAAVEEGIVPGGGVVYIKAIKALDNVKGNNEDQNVGIEIVKKALKAPAKQIAANAGQDGSVIVGKLEENDDASFGYNAQTGEFVDLVKDGVIDPTKVVRSALQNASSVAGLLITTEAMIADQPEPPSSGGAPGGMPDMGGMGGMGGMGGMPGMM
																	-	-	TIGR00904	MreB/Mrl family cell shape determining protein	PF06723	MreB/Mbl protein	161	2	13	350	MIFNRFKVSRDSGIDWGTANTLIHVSGKGVVLQEPSVVAMDLEEGIPLAVGKEAKLMLGRTPGNIRAVRPLRDGVIADFDAAEQMIKTFIQKCNEGKGIVAPRIVIGIPSGVTSVERRAVREAGLAGAREVHLIDEPVAAAIGASLPVTEPIGTMIVDIGGGTTEVAVLSLGGTVLSESVRIAGDEINESIAIYLNKVHNLVVGERTAEDIKIKIGSAFPDDDFDKTTLEVRGLHLLSGLPRSVTLTSGEIREAMSETLSKIVEAVKRTLERTPPELAADIVDRGIMLAGGGALVRGINDLLSDETGIFTHIAENPLLCVVNGCGEVLDDFKKLKRVVDTPEFIRNAIRD
																	IPR002187	Nitrogen regulatory protein PII			PF00543	Nitrogen regulatory protein P-II	38	1	3	124	MALVPVNTKGKSMKLIIATIKPFKLEEVRVALTELGVKGMMVTEIKGFGAQSGHTEIYRGAEYAVNFVPKVKLELVVDDGMADNVVETITDTAKTGKIGDGKIFVLDVGQAVRVRTGETGLDAI
																	IPR000795|IPR041095|IPR004161|IPR005517	Translational (tr)-type GTP-binding domain|Elongation Factor G, domain II|Translation elongation factor EFTu-like, domain 2|Translation elongation factor EFG/EF2, domain IV	TIGR00231|TIGR00484	small GTP-binding protein domain|elongation factor G	PF00009|PF14492|PF03144|PF03764	Elongation factor Tu GTP binding domain|Elongation Factor G, domain III|Elongation factor Tu domain 2|Elongation factor G, domain IV	176	3	16	554	LKLARDFPLERVRNIGIAAHIDAGKTTTTERILFYSGVVHKIGEVHDGAAVTDWMAQERERGITITAAAISTSWQDHRINIIDTPGHVDFTIEVERSMRVLDGVIAVFCAVGGVQPQSETVWRQADRYSVPRMVFVNKMDRTGADFLKVNTQIKDRLKANALPIQLPIGAEGDLTGIIDLVANKAYLYKNDLGTDIEEAPIPSEMEDEAAEWRLKLMESVAENDEDLIEIFLETGELSEQQLKKGMREGVLKHGLVPVLCGSAFKNKGVQLVLDAVVDYLPAPVDVKPIQGVLPSGKEDVRPSDDNAPFSALAFKVMSDPYGKLTFVRMYSGVLSKGSYVMNSTKDAKERISRLVILKADEREEVDELRAGDLGAVLGLKNTTTGDTLCTTEDPIVLETLFIPEPVISVAVEPKTKGDMEKLSKALTALSEEDPTFRVSTDPETNQTVIAGMGELHLEILVDRMLREFKVEANIGAPQVSYRETIRSSSKGEGKYARQTGGKGQYGHVIIEMEPAEVGKGFEFVNKIVGGAVPKEYIGPASNGMKETCESGVLA
																							8	2	0	267	GFGAISFGERFAAGASMLSRLTASGPTAEPDGNNIQYFYEVGDATYGAGNEVNYADNAPKILYSSNVFNGFSFAASFSPYTGNHGILGEAQAQQASGGTAAATWSEYSDFLSAFGKYAIDIDGFGVELVYGVQLGNAGRDVTTDYNDLDESAYSVLLTYGNFKADYRKNDAGDSGRPKNDGSGNNEGTTICGTYTMGNLGIGYCNVDTTFTTSSNTTNENKLITYNAEYQLGGGVSLSATFFDHEQTENNVVDTDAEGIMTRLAIGF
																	IPR000119	Histone-like DNA-binding protein			PF00216	Bacterial DNA-binding protein	140	1	3	104	HQSCFRPPIVSSQMNKADLVNLVAARTELTKTDVSMVVDAAIDTIIDSVVEGKKVSILGFGSFEPRERSARQGLNPKTGEKIAIPAKRVPAFTAGKMFKDRVQG
																							27	1	4	1068	MKNTNKYKLNFKTMKKGLLTILAASLVFVGCQNYDDQFDDLNAQISALKSQVDGLQAISAQVASLSGTISGLQSGVTAAQAAATAANTAASNIDFSTINASLAALQADVDSVKASLATAATASEVAALSAELDAIDLSLADLLSSSNVYSTDVTINSAASLESALALGNKLNVLNATITIDLSSVSSPDYTKVQQVVDNVITVNGNISYTAHANSATEVTFTNLASARDISAKQPGGYQFPALTAAENITLDETYTSLITTISLPKLASVTSIGGGVIGTQDPDELNFSSATTMDLGSLPFSHIADYDFVLKKGGDLNISSLSSKNSSGVYRKFDLLINGGTSFTNGSAAQGWSSLGNSTADTGIHDGTLNISNMATIEIHNFRGGTTIGDDVKNITMRNVTGPFNLTAAAQIVSFDVTLIRDNDPSISSADATNNTQDNDEVTSNAITFPSTADDIEKIKISGAASDITINGDGANSLTEIDLSGAEMFDLTIDNNDAWVTYTGPDKAEDITITNNGKIGNLNLAHTTRMSDPSDDDAVTVNITNNDDLTSLTLGFDDVDSLTINGNADLATIDATALTDNGASSSAFVRIDANDFTADLIREQVEDPSASVTTGASSDLGQITTASGIKTLDPYLTHAIAAKGDQAVILDNITKLEIQGAYEGTYTDVTINMQTSAPTITGYSSSAFTGDITTEYNDFTQALAYAGYYVYLFNEEDNVAEGQYVTNEIVSHYFPINFSNNSFADVALATKEGISLTVAGNEIGLAKGATLDTDGDGSEDDTVNTVTDLVNGINNRTNAAFETAFTTDGVEVIAARDSYKKAFYTITFVSSTGGTATAGSVSTAGNLLVEFGDQEDDSTDLDLTVALSAGDSQADVANAIMTAINASDEYTAATVTSNSSNTFSVMAHVANSAGLDVSPLAPGFNGGSFPSIVYDLDGSTVSMVRGDTSSDLDEARNDGLFQLPTVSPVMRNGMRVSIKNTGNIAFPTASTVTNNTVSGTAIVSVGGADVADAELNDFDRGINSPTGSKDGDLDVAGEMIYTYVALFSEINPGGSVTATKLTNRLGW
																	IPR025997	Periplasmic binding protein			PF13407	Periplasmic binding protein domain	31	1	6	300	MKKIILTILVSFLSLSAFAERFVMVTHGEGKDPFWPVVQKGGEDAARHVGADFEYIFNPSGDLGDMAKSIAAAAATQPDGMVVSLPDPEALGQAIKDAVAAGIPVITMNSGLESSASLGALMHVGQPEFLAGQKAGERAKAEGATKALCMIQEAYNTALTDRCGGYAEALPTTNVDTSNDPASIPTRAAAGLQANPDVDAVLSVGPHVCSGVQKAIDDLGMSVHHSCFDLSPEVMDLIASGKVAYTIDQQQRLQGYMPIVVLHLYNNGAGLLPGANIPSGPGFVDKSNASSVSALAGIDR
																	IPR006691|IPR002205	DNA gyrase/topoisomerase IV, subunit A, C-terminal repeat|DNA topoisomerase, type IIA, domain A			PF03989|PF00521	DNA gyrase C-terminal domain, beta-propeller|DNA gyrase/topoisomerase IV, subunit A	57	1	9	697	PAAMRYTESRLQSLTDESLLEDIESETVDFADNFDGSQQEPTVLPARIPQLLLNGSSGIAVGMATNIPPHNLGELINGLKSIINNPSIEDKELFEIIKGPDFPTGGQILGRDGIRETFKTGRGSITMRGVANIDQIKSSGRAEKDAVIITELPFQTNKAALIERIADLVNEKKLEGISDIRDESDRDGMRIVIELKRDAYPQVVLNNLFKLTPLQNNFSANILALVKGEPTTLSLRKMLDVFLDFRVETIRRRTAFLLKKAEERDHIVKGLLLALGVMDEIINLIRSAKDTVSAREKLQTDHSLSATQADAILQMQLRRLTALEADKIKGEHDELTRKINSYQQILNSKERIFEIILEELNKIYERFSSPRKTEILDLGGGLDDIDLIANDRSVVLLTEAGYLKRMPVNEFESTSRGSRGKAGTKTQEDDEVKLFISCNDHDTLLLFSDRGVSYALPAYRVPMSSRTAKGTPSVQLLPIPREEKITSIVAVDSFDNDCYLLMLTKAGFIKRTSLSAFSKIRSNGLIAINLEDGDALTWVRLSREGDSVLIGSRTGMAIHFRLDINELRPLGRTARGVKSMNLRKGDNLVSMDVLTSDLVDQLAKSEVLTKESDENLEVNSSEGPWVLIASAFGLGKRVPVTQFRLQKRAGMGLRAIKFRIKDDVLVCLKVLGEGEELLFVTEKGVIVRTNADKISQQ
																	IPR000581	Dihydroxy-acid/6-phosphogluconate dehydratase			PF00920	Dehydratase family	23	1	6	342	HSSTMAAEDLEKELSADKSAEILVSAIEKDIRPLDLMTKKAFENAISVIMAIGGSTNAVLHILAIANTAGIDININDFERIRQKVPVICDLKPSGKYVTVDLHNAGGIPQVMKILLNAGLIHGDCKNIEGKTISEYLQNIPDKPPTNQNVIRDIDDPLYKKGHLAILKGNLASEGSVAKISGVKNPVLTGPAKIFESEEDCLKSILNNDIKAGDVVVIRNEGPVGGPGMREMLAPTSAIVGQGLGEKVALITDGRFSGGTYGLVVGHIAPEAAVGGNIALIKQGDLITVDAIKQLIQVDLSEEELEKRKKDWVKPTPKYKRGILSKYSRIVSTSSLGAVTDL
																	IPR011263|IPR011262|IPR011260	DNA-directed RNA polymerase, RpoA/D/Rpb3-type|DNA-directed RNA polymerase, insert domain|RNA polymerase, alpha subunit, C-terminal	TIGR02027	DNA-directed RNA polymerase subunit alpha	PF01193|PF01000|PF03118	RNA polymerase Rpb3/Rpb11 dimerisation domain|RNA polymerase Rpb3/RpoA insert domain|Bacterial RNA polymerase, alpha chain C terminal domain	213	1	17	312	MLQYQIERIDHQISDDLSQTGTFLIGPLERGQATTLGNSLRRVLMGGLEGSAVTAVRIAGINHEYATIPGVREDVLDILLNCKQLSINSTNPELEIGRLVANGPMDVKANDIQFSSQVEIVDGEKPIATIQDGHNLELEIHVERGVGYRPVDRKSEETTAIDLLQIDAVFMPVKRVNFTIDETAVAEGGTGRERLKMEVVTDGSTSPDDAIAEAANQLIELFQPLATVTMVEEIPEEPEPSPEAQIPLEELNLSVRAYNCLKRAQVNSVSDLMGFSYEDLLEIKNFGSKSADEVIEALERIGISIPQSRTSV
																	IPR028081	Leucine-binding protein domain			PF13458	Periplasmic binding protein	166	2	13	412	MKMNKTILSFISALALLLSTSVTSFAKVVGDKIILGSAISLTGKYSSNGVHTQNGYNMAVDRINSMGGVKVGGKTYKFEIIYYDDESNPKRAAQLAERLISQDGVEFMLGPYSSGLTKAIAPVTEKYGVPMVEANGASRSLFTKGYKYLFAVLAPANLYLDVAIRTAVELNGGKGVKIAQAFEQDAFSQDVRLGILDAAKETGSEIIIDDKLPKELNDMAATLVKVKQMKPDVLVVSGHTKGALTAIRQIAEMKVDVPMLAMTHCDAAKLSKQHGKNSQYALCASQWHKTLTYKDDFFKDGMTYAADFTKEFGYDPPYQAAESSAALLVFKDAFERANSFDQKKVRDALAATNMQTFYGNIKFAPGGQNVDKPMVLFQVMCDGAGKCENKVVAPLKWASAELIHPIPKWSKR
																	IPR011260|IPR011263|IPR011262	RNA polymerase, alpha subunit, C-terminal|DNA-directed RNA polymerase, RpoA/D/Rpb3-type|DNA-directed RNA polymerase, insert domain	TIGR02027	DNA-directed RNA polymerase subunit alpha	PF03118|PF01193|PF01000	Bacterial RNA polymerase, alpha chain C terminal domain|RNA polymerase Rpb3/Rpb11 dimerisation domain|RNA polymerase Rpb3/RpoA insert domain	276	1	16	315	FFSVLQYQIDRIDHQISDDRSQTGTFLIGPLERGQATTLGNSLRRVLMGGLEGSAVTAVRIAGINHEYATIPGVREDVLDILLNCKQLSINSSNPELEIGRLVVNGPMEVKANDIQFSSQVEIVDGEKPIATIQDGHNLELEIHVERGVGYRPVDRRNQETTAIDLLQIDAVFMPVKRVNFTIDETAVAEGATGRERLTMEVVTDGSTSPDDAIAEAANQLIELFQPLATVTMVEEIPEEPEPSPEAQIPLEELNLSVRAYNCLKRAQVNSVSDLMGFSYEDLLEIKNFGSKSADEVIEALERIGISIPQSRTSV
																	IPR002423	Chaperonin Cpn60/GroEL/TCP-1 family	TIGR02348	chaperonin GroEL	PF00118	TCP-1/cpn60 chaperonin family	631	1	36	492	KDIELKDKFQNMGAQMVREVASKANDVAGDGTTTATVLAQSIAQEGARAVAAGMNPMDLKRGIDMSVEAVVAELEARSKKISTSDEVAQVGTISANGEEEIGKMIAEAMERVGNEGVITVEEAKSLDTELDVVEGMQFDRGYLSPYFVTDADKMRATMEDPYILLHEKKLSNLQDMLPILEKVVQSGRPLLIIAEDIEGEALATLVVNRLRGGLKVAAVKAPGFGDRRKAMLEDLAILTKGTVISEEVGISLDGVTLEMLGSAKRVEITKDETTIVDGSGEKTEIEARCNQIRAQAEDTSSDYDREKLQERLAKLAGGVAVIRVGGATEVEVKERKDRVDDAMHATRAAVEEGIVPGGGVALVKAISSLDKLKPANRDQEVGVEIVRRALQSPARNIVENAGAEGSVIVGKLLESNKENEGWDAVSGEFTDLVKAGVIDPTKVVRSSLQNAASVAALLITTEAMVADKPEPKEAAPAAPDMGGMGGMGGMGF
																	IPR002423	Chaperonin Cpn60/GroEL/TCP-1 family	TIGR02348	chaperonin GroEL	PF00118	TCP-1/cpn60 chaperonin family	130	2	12	543	MAKKIQFDIEAREGLKKGVDALANAVKVTLGPKGRNVIIGKSFGGPQVTKDGVTVAKEIELEDALQNMGAQMVKEVASKTNDLAGDGTTTATILAQAIVTEGLKNVTAGANPMDLKRGVDMAVKAVVDYLNKSAQTVGNSSEKIKQIASISANNDNAIGELITQAFEKVGKEGVITVEEAKGTDTYVDVVEGMQFDRGYLSPYFVTNSEKMESDLENPHILLYDKKISAMKDLLPILEPVAQSGKPLLIIAEDVDGEALATLVVNKLRGALKIAAVKAPGFGDRRKAMLEDIAILTGGTVISEERGFNLENTTLEMLGSSERVTIDKDNTTIVNGSGKKDDIKARVSQIKAQIETTTSDYDKEKLQERLAKLAGGVAVLYVGAASEVEMKEKKDRVDDALHATRAAVEEGIVSGGGVALLRSISKLDSVKANNDDQSTGIQIISRALESPLRTIVENAGGEGSVVVSKVLDGKDAFGYDAKSDKYVDLFKSGIIDPKKVTRIALENAASVAGMILTTECALVDIKEDTPAPPPMGGGGMPGMM
																	IPR011260|IPR011263|IPR011262	RNA polymerase, alpha subunit, C-terminal|DNA-directed RNA polymerase, RpoA/D/Rpb3-type|DNA-directed RNA polymerase, insert domain	TIGR02027	DNA-directed RNA polymerase subunit alpha	PF03118|PF01193|PF01000	Bacterial RNA polymerase, alpha chain C terminal domain|RNA polymerase Rpb3/Rpb11 dimerisation domain|RNA polymerase Rpb3/RpoA insert domain	236	2	18	312	MLQYQIDRIDHQIADDRSQTGTFLIGPLERGQATTLGNSLRRVLMGGLEGSAVTAVRIAGINHEYATIPGVREDVLDILLNCKQLSINSSNPDLEIGRLVASGPMEVKANDIQFSSQVEIVDGEKPIATVQEGHNLELEIHVERGVGYRPVDRKSEETTAIDLLQIDAVFMPVKRVNFTIDETAVAEGGIGRERLKMEIVTDGSTSPDDAIAEAANQLIELFQPLATVTMVEEIPEEPEPSPEAQIPLEELNLSVRAYNCLKRAQVNSVSDLMGFSYEDLLEIKNFGSKSADEVIEALERIGISIPQSRTSV
																	IPR001638	Solute-binding protein family 3/N-terminal domain of MltF			PF00497	Bacterial extracellular solute-binding proteins, family 3	67	1	11	338	MKILRISALLALVSFFSAPAMAGTLEDVQSRGYVKCGVTTGLLGFAAPDDSGKWSGFDVDVCRAVAAAVLGDSSKVEFTTTTGKTRFPTLASGEIDVLARNTTWTFSRDVNLGFEFVGVNYYDGQGFLVPSNLGVTSATQLDGASVCIQTGTTTELNLADFFRVNNISYEAIPVETNDESRENLFAGRCDVYTTDASGLAATAAQADNPADWVLLPEIISKEPLGPLVRHGDHVWGDIVRWSLNTMIIAEEKGLTSSNVDSMVSSTNDPEVLRLTGNEGEYGVMFGLPNDFGYNIIKQVGNYGEVFERNIGSSTPLALARGLNAPWTAGGILYSPPFR
																	IPR001638	Solute-binding protein family 3/N-terminal domain of MltF			PF00497	Bacterial extracellular solute-binding proteins, family 3	73	1	11	267	DKVKYVPLTAKERFTALQAGESDVLSRNTTWTLSRDAQIGLEFAGVNFYDGQGFMVRKDSGISSAMELDGASVCTNLGTTTELNMADFFRANSMAYEPVVFEKADEVVNAYDEGRCDTYTTDKSGLAAQRTKLADPDAHVVLPETISKEPLGPVVREGDGDWADVVRWSLNAMIEAEEFGLTQSNAKTECALTSNPVVARLCGKEGGTGAGLNLGDSWSYDIVTKVGNYGDVYEKHVGENTPVGLARAGSPNAYYKNGGVLYAPPAR
																	IPR001638	Solute-binding protein family 3/N-terminal domain of MltF			PF00497	Bacterial extracellular solute-binding proteins, family 3	521	1	29	346	MFKYLKQLTSLVAMVAVLFTFTTESMAAKKSKTLKNTQKKGFVRCGVSQGLPGFSNADAAGNWTGVDVDVCRAVAAAVLGDANKVKFTPLSAKERFTALTSGEIDILSRNTTWTLSRDADIGLTFVGVNFYDGQGFMVRKSSGITSVNQFKNGISACTNLGTTTELNMRDFFNSKGISYTPVTFEKADEVVAAYDAGRCDTYTTDKSGLAAQRIKLSNPDEHVVLPETISKEPLGPVVRQGDAVWEDIVRWSLNTMIEAEEYGITSSNADSMKTSENPQIKRLVGAEGEMGAAFGLDNEWNLRIIKQVGNYGESYKRNIADTGILPDRGPNELWTKGGILYVPPSR
																	IPR000932	Photosystem antenna protein-like	TIGR03039	photosystem II chlorophyll-binding protein CP47	PF00421	Photosystem II protein	87	2	9	507	MGLPWYRVHTVVINDPGRLLAVHLMHTALLAGWAGSMALYELAIFDPSDAVLNPMWRQGMYVMPFMARLGITSSWNGWDITGATGVDPGFWSFEGVAAAHIVFSGLLMLASIWHWTYWDLDLWEDSRTGEPALDLPRIFGIHLLLAGLTCFGFGAFHCANVGIWVSDPYGLTGHVEPVAPSWGVDGFNPFNPGGIVANHIAAGLMGIIGGIFHITNRPGERLYRALKLGSLEGVLASALAAVLFVSFVVSGTMWYGSATTPVELFGPTRYQWDSGYFKTEINRRVQAAIDDGATKEEAYASIPEKLAFYDYVGNSPAKGGLFRVGALVNGDGLPTGWQGHISFQDKEGNELEVRRIPNFFENFPVILEDKEGNVRADIPFRRAEAKYSFEQTGITATIYGGDLNGQTFTDPAVVKRLARKAQLGEAFKFDRETYKSDGVFRSSPRAWFTYAHLCFGLLFLFGHWWHASRTLYRNSFAGIDAEIGDQVEFGLFKKLGDETTRRIPGRV
																	-	-			PF13433	Periplasmic binding protein domain	94	3	13	341	KARELITVQKVDVMFGCWTSVSRKSALPVLEELNGLLFYPVQYEGEESSKNVFYTGAAPNQQAIPATDYYLDELGVKKFALLGTDYVYPRTTNKILKQYLIDKGIPESDIFVNYTPFGHSDWSKIVSDVVSLGADGKKVGVISTINGDANIGFYKELAAAGVKAEDIPVVAFSVGEEELSGLDTKKLVGHLAAWNYFQSAESDLNTSFIKSWKAKMGDKRVTNDPMEAHVIGFEMYVKAVEKAGTTDVDAVRKAMYGMKVPNLTGGTAEMLSNHHLSKPVLIGEILENGQFDIISQTKEVPGDAWTDHLAESAPLKSDWKSLGCGMYNTKTKKCVQIKSNY
																	IPR006059	Bacterial-type extracellular solute-binding protein			PF13416	Bacterial extracellular solute-binding protein	20	1	5	447	MIKFFNYIFYSLFFLLFSNLANADTIKFWTTEEQPARLAKQNAMAADFWQKTGHEVEVIPVSEKDLGKRATAAFAAGDLPDVIYHTLQYVLPWSEAGILDVETNDDIVDSLQKSTFAPGAIKMAQFDGKTAAVPVDGWTQMVVYRKDIFDAAGLAPPNSYANIEKAIDKLHNPPNMYGFVAATKVDENFMSQVLEHVFLANGVSPVGKNGFKPLDEKATSEVLEFYKKIAKASPAGELYWKQSRAIYFAGKAAMIIWSPFILDELAGLRNSAPPTINDDPTSKALAQKTGIVTTFGGPSNPSGAAWADIRYFGVTTDANTDVAAEFVKYSMKDGYTKTLSIAPEGKFPVRRGEPANTAKYVKAWSKLPVGVDRKAPLSELYSGATIDKIVSGLQTADRWGVKEGQLSLASKIINSQIINRVVREFIDDQIDVKTAVSKLNKELSKIN
																	IPR002423	Chaperonin Cpn60/GroEL/TCP-1 family			PF00118	TCP-1/cpn60 chaperonin family	46	1	7	167	VIKVGAATEIEMKEKKARVEDALHATRAAVEEGVVAGGGVALIRAISQITGLEGDNEDQNIGIAAALRAMEGPLRQIVDNSGDEASVVLDKVRQGEGNFGYNAASGGYGDMIEMGILDPAKVTRAALQAAGSVAGLMITTEVMIAEAPKDDAPAPAMPDMGGMGGMM
																	IPR000277	Cys/Met metabolism, pyridoxal phosphate-dependent enzyme	TIGR01326	O-acetylhomoserine aminocarboxypropyltransferase/cysteine synthase	PF01053	Cys/Met metabolism PLP-dependent enzyme	83	2	7	343	MSNQKFETLQLHAGQVPDPTTNSRAVPIYQTSSYVFDNAEHGANLFGLKEFGNIYTRLMNPTTDVFEKRMAALEGGMAALATSSGQAAQFLAIVNCMTAGDNFVSTSFLYGGTYNQFKVQFPRLGIEVKFADGDSIDSFRNKIDDKTKAIYVESMGNPRFNIPDFDGLSALAKENGIPLIVDNTLGAGGALIRPIDFGADVVVESATKWIGGHGTSIGGVIVDAGTFDWGNGKFPLMSEPSAAYHGLVHWDAFGFGSDICKSLGVPDNRNIAFALRARLECLRDWGSAQSPFNSFLLLQGLETLSLRIERQTSNALELAKWLDSNPNINSVNYPGLESDPYYS
																	IPR000531	TonB-dependent receptor-like, beta-barrel			PF00593	TonB dependent receptor	81	1	7	574	YGGTSVQYDISDNLNVQYRYGYDVYSEDNTSYQNKGGVDGSLETQSGFYEKWNNTATIFNHQITVNGDFELDSDWSMTFNAGATSNAREYDRNGVRSTGQNVFNVLRHYNFNSQEEIEFYSRRNVLGVFAQASLDYQNYLYLTLASRTDWVSNLAEENRSITYPSASISFVPTSVLDFGNLPVDFLKVRASYGTSATFPTGYPISSVLNLNTKDFKIDGVDVITNTSGSSLGNLGLKPELLAELEFGLEANLFDNRLSAEISYFDRTTTDLIITQPLDPSTGYTSTSTNIGEISATGWEIDLNADWIRGDKFNWNTSLNYTTSQSIVEDLGQNTDQIVYAGFSTRGNAAIPGLPLTSMIGTSVSRDSSGRPLIDAAGSYGTNNDTNYETNKYSLIGDSNPDFVANLGNTITYGNFSLNFLLNATIGGDMYSSFIMTLLGRGQTIDTIDRELPYILTGVLADGSINNKQIDNATTYFGNLILGADELRTWDASVVRLSEVSLTFDVPKNWLDKTPFGAASVSAQGFNLWYDAYNTPEGINYDPNIAGLGVGNGSGFEYFNGVSAKRYCVSLKLTF
																	IPR018389	TRAP transporter solute receptor DctP			PF03480	Bacterial extracellular solute-binding protein, family 7	278	1	13	382	MNKNKKNLRSVKKTSRRKFITKAAVATGAVVAGGLLAGCEPQKKQAAVAKQETVTLKMQAAWPSGANIFFEMAGDYAKMVDQMSGGTLKIDLQPVGAIVKTSEIGEAVSSGVVDMGHWVTAYWYGKNAAASLFGTGPSYGMSSQEVMGWMEYGGGRALYEEAVAKVGFDYVGFFHMPMPAQPFGWFKKNVTQVSDVKGMKYRTVGLATNVLTAMGMVVRQLPGGEIQPAMKTGLIDAAEFNNPTSDSQFGMQDVSKHYHLGSFHQSQEMFEIPVNKKRYNSLSPAHQAILKNAAYAANSDNYFKALVRYSTDLGKLMNEHGVNVYQTSDEILAEQLKGWDQIVSEFSAKDPFFKKIIDSQKAYAKRTMKYLLMNQPNYKLAY
																	IPR013767|IPR003660|IPR003594|IPR003661	PAS fold|HAMP domain|Histidine kinase/HSP90-like ATPase|Signal transduction histidine kinase, dimerisation/phosphoacceptor domain			PF00989|PF00672|PF02518|PF00512	PAS fold|HAMP domain|Histidine kinase-, DNA gyrase B-, and HSP90-like ATPase|His Kinase A (phospho-acceptor) domain	28	6	0	689	MINTNDSKKIKINSSNETINDNNSDYWIKRVLTWWSGFSLRTKLLAIATLVVSLLMTGITFFALNSIQRDAGMNDTRYARDLGLLLSGNVTELVANNQKKEISNVAEKFWRSSRNLRYIFFTDDEDIIQLGIPISATPTSSDSQFQLTRRLKLPTELKKRPQFPLVRQHATPQGQVTDVFVPMLWKGKYLGTLALGVTPNKKALASAALTREVTIAVFISIWVLVILGAVFNALTITRPVRELVRGVREISRGNFKSRISLPMTGDLGELLTGFNRMASQLENYDEANIEELKAAQIKQQSLIATMADGAILLDSKGKIVLTNPTAKRLFRWEGRFLEGKYLLNEIPEILSNDLHANIESILNREKENDDLRCSLGEPPRTLRIVLQSVLDTNKVELKGIAVTIQDLTREVELNAAQNRFISNVSHELRTPLFNIKSYVETLYDLKDQLSNDEQLEFLGIANSETDRLTRLVNDVLDLSRLESGKIIQLEPMEIRPAIEQTLRNYRLNATEKNVSLVHDIEENIPSILGNFDLLLQVFDNLLGNGLKFSPKNSTLKIRAYTWPDSCPAFPPNLNKEVPQCELVSPLPKVRVEIADTGSGISQPDQEKIFDRFYRVENAVHTEQGTGLGLSIVRGKIEKHGGEIRMASELGIGTTFWFDLPLEQSDKEELITQTITNTESFSDPQVSELI
																	IPR002423	Chaperonin Cpn60/GroEL/TCP-1 family	TIGR02348	chaperonin GroEL	PF00118	TCP-1/cpn60 chaperonin family	271	2	20	547	MSAKDVKFGDGARSEMLNGVNILADAVKVTLGPKGRNVVLDKSFGAPTVTKDGVSVAKEIELENKFENMGAQMIKQVASQTNDEAGDGTTTATVLAQSIVNEGNKAVAAGMNPMDLKRGIDKAVLAAVEHVKGLSVPCTDNKAIAQVGTISANGDEAVGAIIAEAMEKVGKEGVITVEEGSGIENELDVVEGMQFDRGYLSPYFITNQDNMTVELETPLILLFDKKISNIRDLLPLLESVAKAGRPLLIIAEDIEGEALATLVVNNLRGIVKAAACKAPGFGDRRKAMLEDIAILTGGTVISDEVGLSLEGASVEDLGTAKRVVLNKDNATVIDGAGDESAIAARVNQIRAQIEETSSDYDKEKLQERVAKLAGGVAVIKVGAGSEVEMKEKKARVEDALHSTRAAVEEGVVPGGGSALIRCLESVEKVVGDNDDQNVGVNIAKKAFEAPLRQIVSNAGEESSVIVANVKEGKDSYGFNAATGDFGDMIEMGILDPAKVTRTAIQAAGSVAGMMITTEAMVTDVPKDDAPMPAMPDMGGMGGMGGMM
																	IPR000531	TonB-dependent receptor-like, beta-barrel			PF00593	TonB dependent receptor	102	2	9	565	TDFKTPPIAAAYSSGSSDSSLYGNVFYTPRSVGIGQLPYAHPITGASIYYRSSNGIQHPLWTVANTQDAQATHRVYGGTSVQYDISDNLNIQYRYGYDVYSEDNTSYQNRGGVDGNLETQSGFYEKWNNTATIFNHQITVNGDFELDSDWSMTFNAGATSNAREYDRNGVRSTGQNVFNVLRHYNFNSQEEIEFYSRRNITGVFAQASLDYQNYLYVTLASRTDWVSNLSEENRSITYPSASISFVPTSILDFGNLPVDFLKVRASYGTSATFPTGYPIASVLNLDTKDYKIDGVDVITNTSGSSLGNLGLKPELLAELEFGLEANLFDNRLSAEISYFDRTTTDLIITQPLDPSTGYTSTSTNIGEISATGWEIDLNADWIRGDNFNWNTSINYTTNQSIVEDLGQNTDQIVYAGFSTRGNAAIPGLPLTSMIGTSVSRDSSGRPLIDAAGSYGTNNDTNYKTNKYSLIGDSNPDFVANLGNTITYGNFSLNFLLNATIGGDMYSSFIMTLLGRGQTTDTIDRELPYILPGVLADGSVNNKQIDNATTYFGNLILGADELRTWD
																	IPR008146|IPR008147	Glutamine synthetase, catalytic domain|Glutamine synthetase, N-terminal domain	TIGR00653	glutamine synthetase, type I	PF00120|PF03951	Glutamine synthetase, catalytic domain|Glutamine synthetase, beta-Grasp domain	177	2	7	445	MKGFKMSDVKKIMEMIKENDVSYVDVRFTDPRGKMQHLSQHVDTINEETLEEGFMFDGSSIAGWKAINESDMLLKPDLYRAYMDPFFAQPTLALFCDVLEPSSGQPYSRDPRSTAKAAIAHMASTGVADTAFFGPEAEFFLFEDVKMDVSMNRGYYEVDSSEGPYNSAKNYDEGNLGHRPGIKGGYFPVPPVDSGQDVRSEMLSVMADMGVPVEKHHHEVAPSQHELGMKFGELIETADNLQLYKYSVQQVANSYGLSATFMPKPIAGDNGSGMHVHQSLWNGGKPLFAGNSYADLSESALFYIGGIIKHAKALNAFTNPSTNSYKRLIPGYEAPVLLAYSARNRSASCRIPFVSSPNGKRVEVRFPDAMANPYLAFSAMLMAGLDGIKNKIHPGDALDKDLYDLPAEELEQIPTVCGSLREALENLDTDRAFLRSEERRVGKEC
																	IPR001280	Photosystem I PsaA/PsaB	TIGR01336	photosystem I core protein PsaB	PF00223	Photosystem I psaA/psaB protein	70	4	2	745	FNSMATKFPSFNQGLAQDPTTRRIWYGIATAHDFESHDGMTEEKLYQKLFSTHFGHLAIIALWVAGNLFHIAWQGNFEQFVIDPTHVRPIAHAIWDPHFGSGITEAMTQAGASGPVNIAYSGLYHWWYTIGMRTNEQLFQASIFMSILACWTLFAGWLHLQPKFRPSLAWFKNAESRLNHHLAVLFGFSSIAWTGHLVHVAIPESRGQHVGWDNWLTVLPHPAGLAPFFTLNWGAYAQNPDSLDQVFGTAEGAGTAIFTFLGGLHPQSEALWLTDIAHHHIAIGTVFVIAGHMYRNTFGIGHSLKEITEAHNTRHPNDPHKGSFGINHDGIYETVNNSLHFQLGLALASLGVATSLVAQHMGALPSYAFIARDYTTQSALYTHHQYIAMFLMVGAFAHGAIFFVRDYDPELNKDNVLARVLGTKEALISHLSWVTMLLGFHTLGIYVHNDVVVAFGNPEKQILIEPVFAQFVQAAQGKMMYGFDALLSDPTSSASIAANSLPGNHYWMDLINRQDALSSFLPIGPADFLVHHAIALGLHTTALILIKGALDARGTKLIPDKKDLGYAFPCDGPGRGGTCDSSSWDAMYLAMFWALNLIAWVTFYWHWKHLAIWQGNVAQFNESGTYLMGWFRDYLWLNSAQLINGYNPFGVNSLSPWAWMFLFGHLVWATGFMFLISWRGYWQELIETLVWAHQRTPIANLVGWRDKPVALSIVQARLVGLAHFTIGNILTFGAFVIASTSGKFG
																	IPR002423	Chaperonin Cpn60/GroEL/TCP-1 family	TIGR02348	chaperonin GroEL	PF00118	TCP-1/cpn60 chaperonin family	638	1	42	505	EKKFGAPQIINDGVTIAKEIELEDHIENTGVALIRQAASKTNDAAGDGTTTATVLAHAMVKAGLRNVAAGANAITLKKGIDKATEFLVGKIQENSKPISDSNAIAQCGTIAAGNDEEVGQMIANAMDKVGKEGVISLEEGKSMTTELEVTEGMRFDKGYISPYFATDTERMEAVLDEPYILLTDKKIPLVQDLVPVLEQIAKTGKPLVIMAEDIEKEALATLVDKRLRGVLNVAAVKAPGFGDRRKAMLEDMAVLTNGQLITEDAGLKLENATLDMLGTGRRITINKETTTIVAEGNEQAVKARCDQIKKQMDETDSSYDKEKLQERLAKLAGGVAVIKVGAATETEMKDKKLRLEDAINATKAAVEEGIVPGGGTTLAHLSPILKDWADKNLEGEELIGANIVEASLTAPLMRIAENAGSNGAVIAENVKSKPFNDGFNAATGDYVDMSSAGIVDPAKVTRSGLQNAASIAGMVLTTECIVADMPEKKDSSAPAGAPGMGGDFD
																	IPR001638	Solute-binding protein family 3/N-terminal domain of MltF			PF00497	Bacterial extracellular solute-binding proteins, family 3	565	2	24	286	GNWTGIDVDVCRAVAAATLGDATKVKFTPLSAKERFTALTSGEIDILSRNTTWTLSRDADIGLTFVGVNFYDGQGFMVRKGSGIASTSEFKNGTSVCTNLGTTTELNMRDFFDSRAISYEPVVFEKADEVVAAYDAGRCDTYTTDKSGLAAQRTKLSAPDDHVVLPETISKEPLGPVVRQGDSVWEDIVRWSLNTMIEAEEYGVDSSNADMMKTSNNPAIKRLVGAEGELGAAFGLDNEWNLRIIKQVGNYGESYKRNIADTGILPDRGPNELWTKGGILYVPPAR
																	IPR006115|IPR006114	6-phosphogluconate dehydrogenase, NADP-binding|6-phosphogluconate dehydrogenase, C-terminal	TIGR00873	decarboxylating NADP(+)-dependent phosphogluconate dehydrogenase	PF03446|PF00393	NAD binding domain of 6-phosphogluconate dehydrogenase|6-phosphogluconate dehydrogenase, C-terminal domain	118	3	12	470	KAHFGLIGLGVMGENLVLNAERNGFSSVVFNRTYSKTEEFLQGRGLGKNIEGAETLQEFVNKLERPRRILMMVKAGPATDAVIDNISGYLEEGDLLIDGGNSQFKDTERRVNTLESKSFGYIGMGVSGGAKGALEGPSMMPGGTKASYDAIESLLTKMAAKVEDGPCVAYVGPGGSGHFVKTVHNGIEYGIEQILAEAYDLMKRVKGMNGQQMSEVFGIWNNTDELASYLVEITEICLKTKDEISGDDVVEKILDKAGQKGTGLWTVVSALELGVSVPTIYASLNARVMSSLKEQRREIEKTFSTKEIENFDLGNISDGMKPLFDAVVLATIASYAQGMDILREASSVYNYGLNMPSIAQIWKGGCIIRSRLLSKIQDAYNKDPNLKNLIFDDWFNNEIKTRLDNLAKVVSLSTKAGIPVPCLSSTLDYLNSYRTNRLPQNLVQAMRDCFGSHTYERIDKGGSFHTEWMK
																	IPR015168	SsuA/THI5-like			PF09084	NMT1/THI5 like	148	3	17	313	MKKIISFILGSLFALNLTITAANSAANEVRVAYFLEWPSPNLEDMQKKNFAKALGVPVKWTNFTNGGAMTDAMLAGDIDISYSQGLVPFINAVKSNAPIKLVDIAMEYGMGGTTCVTSNASGITKANGSELEGKKVAVPLGTMAEYVFDESMKVVGADRSKMDIIQMDPEEGAAALVSGDVVMACLFGGNSIKAAVAVGSRLLTVQEARDAGILGIDITSVTDKFMKENPGMLRTFIEVTHEANDRYRAGKSDLNSMSKASEMKVADMKETLDGFKFLTPEETKQSMESGNLDGFLKGMGTPDGAVDTSFLPL
																	IPR011263|IPR011262|IPR011260	DNA-directed RNA polymerase, RpoA/D/Rpb3-type|DNA-directed RNA polymerase, insert domain|RNA polymerase, alpha subunit, C-terminal	TIGR02027	DNA-directed RNA polymerase subunit alpha	PF01193|PF01000|PF03118	RNA polymerase Rpb3/Rpb11 dimerisation domain|RNA polymerase Rpb3/RpoA insert domain|Bacterial RNA polymerase, alpha chain C terminal domain	229	1	19	323	PPPPNFQPFFSVLQYQIDRIDHKISDDRSQTGTFLIGPLERGQATTLGNSLRRVLMGGLEGSAVTAVRIAGINHEYATIPGVREDVLDILLNCKQLSISSSNPELEIGRLVVNGPMEVKANDIQFSSQVEIVDGEKPIATIQEGHSLELEIHVERGVGYRPVDRRNQETTSIDLLQIDAVFMPVKRVNFTIDETAVAEGGTGRERLTMEVVTDGSTSPDDAIAEAANQLIELFQPLATVTMVEEIPEEPEPSPEAQIPLEELNLSVRAYNCLKRAQVNSVSDLMGFSYEDLLEIKNFGSKSADEVIEALERIGISIPQSRTSV
																	IPR001638	Solute-binding protein family 3/N-terminal domain of MltF			PF00497	Bacterial extracellular solute-binding proteins, family 3	107	2	11	341	MNTFKMWILGLIASIVMMPAAFAGTLDTVKSQGFFNCGVSQGVPGFSNPDENGNWSGIDVDVCRAVSAAVFGDPDKVKYVPLTAKERFTALQAGEIDVLSRNTTWTLSRDAQIGLEFAGVNFYDGQGFMVRKDSGISSAMELDGASVCTNLGTTTELNMADFFRANGMAYEPVVFEKADEVVNAYDEGRCDTYTTDKSGLAAQRTKLADPDAHVVLPETISKEPLGPVVREGDGDWADVVRWSLNAMIEAEEFGLTKSNAKTECALTSNPVVARLCGKEGATGAGLNLGESWSYDIVTMVGNYGDVYETHVGENTPVGLARAGSPNASYKNGGVLYAPPAR
																	IPR015590	Aldehyde dehydrogenase domain			PF00171	Aldehyde dehydrogenase family	70	3	7	581	MAIKRKKIAKSKTKKRKLKLVKTSRKKIKTRKKVVTKKSATKYRSKKSRKNNKLKKTNKRGKRKKMSTETMKSASSPLLDTSHLKVPFPYKAKYGNYINGKFVEPKSGKYFDNTTPINNEVICSVARSDAKDVDAALDAAHAAFPTWGKTSITERSNILIKIADVIEKNLEKLATAECLDNGKPIRECMAADLPLVVDHWRYFAGVIRAEEGSVAEISNNEYSYHIPEPLGVVGQIIPWNFPLLMATWKLAPALAAGNCVVLKPAEQTPASIMLLMELIGDLLPPGVVNVVSGFGLEAGKPLASSKRIKKIAFTGETTTGRLIMQYASQNLIPITLELGGKSPNIFFEDVMDKDDDFFDKCMEGFAMFTLNQGEVCTCPSRVLVQESIYDKFMEKAIARTKAVKQGNPLQMETMIGAQASVEQMEKIKSYLDLGKKEGAKVLCGGNVAKVNSGLEKGNFIEPTIFEGNNSMRIFQEEIFGPVVSVTKFKDEADAVKIANDTLYGLGAGVWTRNGNIAYRMGRAIEAGRVWTNCYHAYPAHAAFGGYKQSGIGRETHKMMLNHYRQVKNLHVSYSEKKLGFF
																	IPR000194|IPR004100	ATPase, F1/V1/A1 complex, alpha/beta subunit, nucleotide-binding domain|ATPase, F1/V1/A1 complex, alpha/beta subunit, N-terminal domain	TIGR01039	F0F1 ATP synthase subunit beta	PF00006|PF02874	ATP synthase alpha/beta family, nucleotide-binding domain|ATP synthase alpha/beta family, beta-barrel domain	182	1	13	418	AVVDVEFDGELPAIQNALEVDNNGQRLVLEVAQHLGESAVRTIAMDATEGLVRGTEAADTGAPITVPVGPETLGRILNVIGEPVDEGKPVKSKKHYPIHRAAPDYVDQSTEAEILVTGIKVVDLLAPYAKGGKIGLFGGAGVGKTVLIMELINNVAKAHGGYSVFAGVGERTREGNDLYHEMVESGVIKTDGPGSKAALVYGQMNEPPGARARVALTGLTLAEYFRDEEGQDVLFFVDNIFRFTQAGSEVSALLGRIPSAVGYQPTLATDMGALQERITTTNKGSITSVQAIYVPADDLTDPAPATSFAHLDATTVLSRQIAELGIYPAVDPLDSSSRMLDPRIVGEHHYNVARRVQEVLQQYKSLQDIIAILGMDELSEEDKLVVARARKIQRFLSQPFHVAEVFTGAPGKLVGLED
																	IPR002423	Chaperonin Cpn60/GroEL/TCP-1 family	TIGR02348	chaperonin GroEL	PF00118	TCP-1/cpn60 chaperonin family	288	2	21	547	MAKDVKFGDSARSQMLDGVNILADAVKVTLGPKGRNVVLDKSFGAPTVTKDGVSVAKEVELQDKFENMGAQMVKEVSSQTSDAAGDGTTTATVLAQSIVNEGLKSVAAGFNPMDLKRGIDKAVAKAVESIQSMAIPCEESSSIAQVGTISANSDIEVGDIIAEAMDKVGKEGVITVEEASGIENELEVVEGMQFDRGYLSPYFINNQEKMITELEDPMILLHDSKISNIRDLLPLLEAVAKAGKSLLIIAEDVEGEALATLVVNNMRGVVKVSACKAPGFGDRRKAMLEDIAILTGGTVISEEVGLNLESATIESLGTAKKVVLTKETTTVIDGAGTQDNISGRVNQIRAQIEETTSDYDREKLQERVAKLAGGVAVIKVGAGSEMEMKEKKARVEDALHSTRAAVEEGVVPGGGVALIRSLQDVDGLKGDNEDQNIGIAIALKAMEAPIRQIVMNAGEESSVVVDKIKSEKGNYGFNAASSEYGDMIKMGILDPAKVTRTALQAAGSVAGLMITTEAMVSEIPEENAGGGMPGGMPPGMGGMEGMM
																	IPR012910|-	TonB-dependent receptor, plug domain|-			PF13620	Carboxypeptidase regulatory-like domain	100	2	7	572	ADGNPLVGANVVVEGSNLGAATDELGRYYILDVPVGTYDLRAEYIGYTTVIESGVKTSVGFTTSVDFNLDVAAVAGQAVTVTRERPLINPNATNTTRVVDKELIDAFAVRGVSNIVNLQTGVVNGYFRGSRSGDSRYFVDGVPVKDVYGGGNLLNGNSQAALQEISVQTGGFSAEYGGANGGIVNITTKTGGSEWTSRVGLEASLGADPSTDPDKLYTDGYQNVNFDFGGPISENIKVYLSVEAKEKGGDVSYSYYPQMDAMAMQEAPPAEYYSDGTDGLAYGTDEMGNKIHHIETVVRDNQTDPALLAAGVAAYDTTYVVYSNYRRMYGQQPQDDNERVTVNGNMTMDFGPLRLKLGTQAYDYEGHSYSWSRVYGGTDGSFINQSDFAMGYLNARYTISPLSYIKASLSQQTYETTTGNENYLEDIEAYGRRTKAYGSPNYYKRDGTGFNPLSPDEFFGVVGYGSQWTSFNTRKTTTNTVSFDYTNQIGYNELKLGASVDNHEITRYGLSASGVARAISQVDANFDGVATNEEIIAAGSDPADWRFINYRSLYVTNLGYNIYGDEWNGTYN
																	IPR001425	Archaeal/bacterial/fungal rhodopsins			PF01036	Bacteriorhodopsin-like protein	22	1	2	256	MKKLKLFALTAVALIGVTGVANAETAMLAQEDFVGISFWVISMGMLAATAFFFMERSSVNPAWKTSVTVAGLVTGIAFIHYMYMRDVWVATGDSPTVYRYIDWLITVPLQMIEFYLILVAVRKANSGIFWRLLIGSLVMLIGGYLGEAAYINATLGFIIGMAGWVYILYEIFSGEAGKAANKSGNKALVTAFGAMRMIVTVGWAIYPLGYVFGYLTGGVDANTLNVVYNLADFINKIAFGLVIWAAAVSGSAARAK
																	IPR015168	SsuA/THI5-like					142	1	12	313	MKKIISFLLGCFVALNLSISAANSAANEVRVAYFLEWPSPNLEDMQKKAFAKALGVPVKWTNFTNGGAMTDAMLAGDIDISYSQGLVPFINAVKSKAPIKLVDIAMEYGMGGTTCVTSNTSGITKANATELEGKKVAVPLGTMAEYVFDESMKVVGADRGKMDIIQMDPEEGAAALVSGDVVMACLFGGNSIKAATAVGSRLLTVDEARAAGILGIDITSVTTKFMKENPGMLRTFIEVTHEANARYKAGKADMNVMAKASEMKVADMKDTLSGFKFLTPEETKSSMESGNLDAFLKGMGTPRGNVDTSFLPL
																	IPR000194|IPR000793|IPR004100	ATPase, F1/V1/A1 complex, alpha/beta subunit, nucleotide-binding domain|ATP synthase, alpha subunit, C-terminal|ATPase, F1/V1/A1 complex, alpha/beta subunit, N-terminal domain	TIGR00962	F0F1 ATP synthase subunit alpha	PF00006|PF00306|PF02874	ATP synthase alpha/beta family, nucleotide-binding domain|ATP synthase alpha/beta chain, C terminal domain|ATP synthase alpha/beta family, beta-barrel domain	86	1	3	507	MAELTFDTGDITAALRANLEGWSPSLESETMGYVQSVGDGVARVVGLPTAMASELLEFPGGLLGVALNLDEDSIGAVIMGDASGIEEGDEVRSTGRVLSIPVGDELLGRVVDPLGNPLDGKGPLNATKTRFLETQAPSVVERQPVNEPLQTGLKAIDAMTPIGRGQRQLIIGDRQTGKTAIGVDTILAQEGQGVRCIYVAIGQKNSTVAGVVSTLEEAGAMEYTVVVNASAGDSAALQMYAPYAGSAIGQHWMYEGEDALIIFDDLTKQAIAYREISLLLRRPPGREAYPGDVFYLHSRLLERCARLSDELGGGSLTGLPIIETKANDVSAYIPTNVISITDGQIFLETDLFFSGIRPAINAGISVSRVGGSAQVKAMRSVAGPLRLNLAQFRELEAFAEFGSELDAASLAQLDRGRRVVEVLKQGQYDPVPVEEQVLVIFAVTEGHMDDVDPADIPAFEKGIREFARSRFGSVLASIADTGQLPEEELVGLIDAYKASVDTGQTED
																	IPR002423	Chaperonin Cpn60/GroEL/TCP-1 family	TIGR02348	chaperonin GroEL	PF00118	TCP-1/cpn60 chaperonin family	134	1	11	550	MAKEVSYSLDARSALKTGVDKLANAVKVTLGPKGRNVVIEKKFGAPTVTKDGVTVAKEVELENKLENVGAQMVREVASKTSDVAGDGTTTATVLAQSIVNEGLKNVTAGANPMSIKRGIDSARDAVVDAIKKQSKDLPDSQQIAQVATISANDDKEVGSKIAEAMEKVGKDGVITVEESKTAETFLETVEGMQFDRGYLSPYFVTNSESMDAEMEDPYVLIHDKKISNMKDLLPLLEKVVQTGKPVVIIAEDIEGEALATLVVNKLRGTFKVLAVKAPGFGDRRKAMLEDIAVLTGGTVISEDAGYKLESATIDYLGTCKRVVSDKDNTTIVDGGGSVDAIKARINEIKVQVEKTTSDYDKEKLQERLAKLSGGVAVINVGAATEVEMKEKKARVEDALHATRAAVEEGIVPGGGVALLRSIPSLDKVKVDEEQQVGVEIMRRALEEPIRQIARNAGAESSIVVQNVRDKKGDHGYDARNDEYVAMFEVGIIDPAKVARVAVENAASIAGMILTTEAAITEIPEDEKMPPMPADPGMGGMGGMGGMGGMM
																	IPR000119	Histone-like DNA-binding protein			PF00216	Bacterial DNA-binding protein	88	1	4	91	MNKKQLVVKLSGALNQSKADAERTFDTITNTILDALKADDSVKIAGFGTYKVAKRKARVGRNPRTGEQIQIAASQKVKFLPAKALKEVFNK
																	IPR018389	TRAP transporter solute receptor DctP			PF03480	Bacterial extracellular solute-binding protein, family 7	60	1	7	365	MKRRDFITKAGLGTAALAGASLAAPAVAQERKVLTCVSSWPRDFPGLGTSAQRLMERITQLSEGRITMEYFASGEKVGGLDVFDEVASGNSSCYISADYYFTGKHPGLAYWTSVPFGMTAPEWCAWVKFGGGQALWDEVSGEFGLKAITCGSTGTQAGGWFNKEINSADDLKGLKMRIPGLGGQVISKLGGTTVTLPGGQIYENLVSGSIDATEWVGPYNDYFMKFYEAAKFYYTGGMHEPGGGLSFAFNASLWGSMTEWEKAIVTAAAYEEQAAQYEEALAKNGEYLGKLVNEQGVVVKSFNDEVWDSFGEASAEVYEEVRDHSALAKKIDESFQKALREIGGTIAQFEGTFVNQRNRVLGIEA
																	IPR013735|IPR025249	Transcription factor NusA, N-terminal|KH domain, NusA-like	TIGR01953	transcription termination factor NusA	PF08529|PF13184	NusA N-terminal domain|NusA-like KH domain	55	1	8	467	MALVILPGLNNLIEDISEEKKLPPNIVEVALREALLKGYEKYRKTFYIGVDQDPFDEEYFSNFDVGLDLDEEGYRILSSKIIVEEVESEDHQISLVEVKQVADDAQIGDTVVLDVTPEKEDFGRMAASTTKQVLAQKLRDQQRKMIQEEFADLEDPVLTARVIRFERQSVIMGVSSGIGRPEVEAELPKRDQLPNDNYRANATFKVFLKEVSEIARKGPQLFVSRANAGLVVYLFENEVPEIQEGTVKIVAVSREANPPSRAVGPRTKVAVDSVEQEVDPVGACIGARGARIQQVVNELRGEKIDVIKWSSDPIQYILNSLSPAKVDLVRLVDPAGQHAHVLVPPDQLSLAIGREGQNVRLAARLTGWKIDVKNSHEYDQEAEDAAVSELIIQREDEENLQREAELRLEAEQAERAAEDARLRELYPLPEDDQEYGEEQYEGETFPDNDKFENVQDNEISAREERKR
																	IPR004161|IPR000795|IPR004160	Translation elongation factor EFTu-like, domain 2|Translational (tr)-type GTP-binding domain|Translation elongation factor EFTu/EF1A, C-terminal	TIGR00231|TIGR00485	small GTP-binding protein domain|elongation factor Tu	PF03144|PF00009|PF03143	Elongation factor Tu domain 2|Elongation factor Tu GTP binding domain|Elongation factor Tu C-terminal domain	290	1	16	396	MSKEKFDRSKPHVNIGTIGHVDHGKTTLTAAITKVMADAGRADFSAYDQIDKAPEERERGITISTAHVEYETENRHYAHVDCPGHADYVKNMITGAAQMDGAILVVNAADGPMPQTREHILLARQVGVPALVVYLNKVDQVDDAELLELVELEIRELLSSYEFPGDDIPIIKGSALAALEGRDEEIGVNSINSLMAEVDKYIPQPERPKDQPFLMPIEDVFSISGRGTVVTGRIERGVVKVGEEIEIVGLKDTTKTTCTGVEMFRKLLDQGEAGDNVGVLLRGTKREEVERGQVLSAPGSIKPFKKFKAEAYVLTKEEGGRHTPFFSNYRPQFYFRTTDVTGSVELPSGTEMVMPGDNIAMTVELIQPIAMDEGLRFAIREGGRTVGAGVVSSIES
																	-	-	TIGR03407	urea ABC transporter substrate-binding protein	PF13433	Periplasmic binding protein domain	611	3	27	404	MAGLATASLAVTATSCGGGGTSGSFDDTVTVGILHSLSGTMAISESTLVDTEKMAIEEINAAGGVKVGGKSYKIEYIVEDGASDWPTFAEKSKKLIDQDGVPVVFGGWTSASRKAMLPVYESKDAFLYYPIQYEAQECSNNIFYTGATPNQQSEPATDFMYKRSPASGGDFFLVGSDYVFPRTSNTITKAQVKQLGGKVVGEDYLPLGNTEVAPIISKIKKALPDGGIIINTLNGDQNVAFFKQIQDAGITPSSGYYVMNYSIAEEEISTIGPEFLEGHYGAWNYMMSIDTPASKKFAKNFKKRWGADRVVADPQESAYNMVYLWKQAVEDAGTFDDNAVREALVGQKFDAPQGPVEVMPNHHLSQTVRIGKINAEGGFTILEETGVVLPQAWNQKHPSSKGFA
																	IPR002423	Chaperonin Cpn60/GroEL/TCP-1 family	TIGR02348	chaperonin GroEL	PF00118	TCP-1/cpn60 chaperonin family	245	1	11	554	MSNGKQIEFGAKAREHVLQGVDILANAVKVTLGPKGRNVVLEKSFGAPRITKDGVTVAKDISLSDKFQNMGAQMIREVASKTSDLAGDGTTTSTVLAQSIFREGAKAVAAGLNPMDLKRGIDKAVEAIIAEVVKNSKKVSSKDEIAQVGTISANGDKEVGEKLAEAMEKVGNEGVITVEEAKGLQFEIDVVEGMQFDRGYLSPYFVTNADKMTVELESPYILLVENKLSGLQAILPLLEAVVQSSRPLLIIAEDVEGEALATLVVNKLRGGLKVAAVKAPGFGDRRKAMLEDIAILTKGQVISEDLGIKLENVTLDQLGQAKKVTISKEDTTIVDGTGDKADIEARCNQIKGQIDETSSDYDKEKLQERLAKLSGGVAVLKVGGATEIEVKERKDRVDDALHATRAAVEEGIVPGGGCTLLYAAKSLESIKGDNDDQQAGINIVKRALQAPVRQIAENAGIDGAVVAGKLVEKNENTTIYDAQKLEYVNAFDAGIVDPTKVVRTALQDAASVAGLLITTEALVADEEKEDSGAPAGGGMPDMGGMGGMGGMGGF
																	IPR004160|IPR000795|IPR004161	Translation elongation factor EFTu/EF1A, C-terminal|Translational (tr)-type GTP-binding domain|Translation elongation factor EFTu-like, domain 2	TIGR00231|TIGR00485	small GTP-binding protein domain|elongation factor Tu	PF03143|PF00009|PF03144	Elongation factor Tu C-terminal domain|Elongation factor Tu GTP binding domain|Elongation factor Tu domain 2	290	2	18	399	MAREKFERNKPHVNIGTIGHVDHGKTTLTAAITNVLAKKGQAEVQNYADIDGAPEERERGITINTAHVEYETDARHYAHVDCPGHADYVKNMITGAAQMDGAILVCAATDGPMAQTKEHILLAKQVGVPALVVALNKCDMVDDEEIIELVEMEIRELLSSYDFPGDDIPVVQVSGLKAIEGEAEWEAKIEELMAAVDASIPEPEREIDKPFLMAVEDVFSITGRGTVATGRIERGMVKVGEEVEIVGIREPRKTTVTGVEMFRKLLDEGMAGDNVGLLLRGIQKEDIERGMVLVKPGSITPHTKFEGQVYVLKKEEGGRHTPFFAGYRPQFYIRTTDVTGQITAFTAEDGTNVEMVMPGDNIQMTGELICPVAMENGMRFAIREGGRTIGAGVVSKIIE
																	IPR002423	Chaperonin Cpn60/GroEL/TCP-1 family	TIGR02348	chaperonin GroEL	PF00118	TCP-1/cpn60 chaperonin family	516	1	30	478	AKDIDLSDKFQNMGAQMVREVASKANDAAGDGTTTATVLAQAIAHEGSKSVAAGMNPMDLKRGIDMAVDAVVTSLEKQSKKITTSDEVAQVGTISANGEEDIGKMISEAMERVGNEGVITVEEAKSLDTELDVVEGMQFDRGYLSPYFVTDAEKMRATLEDPYILLHEKKLSNLQDMLPILEKVVQSGRPLLIIAEDIEGEALATLVVNRLRGGLKVAAVKAPGFGDRRKAMMEDIAILTNGSVISEEIGIKLDSVTLDMLGTAKRVEITKEETTIVDGAGAKGDIEARCNQIRAQADETTSDYDREKLQERLAKLAGGVAVIRVGGATEVEVKERKDRVDDAMHATRAAVQEGIVLGGGAALVKAINNLNGLNPANGDQEVGINIIRQAIQAPARQIAINAGDEGAVIVGKLMESKDAKIGYNAQTGTFEDLIKAGVIDPTKVVRSALQNAGSVAGLLITTEAMVGEKEEPKSAAPA
																	-	-	TIGR03407	urea ABC transporter substrate-binding protein	PF13433	Periplasmic binding protein domain	174	5	13	430	MSNSLSTRLFSGLAAASLGFAVTACGGGDQASSVNYDDTVTVGILHSLSGTMAISESTLVDTEKMAIDEINAAGGVEVDGKKYKIEYIVEDGASDWPTFAEKSKKLIDQDKVPVVFGGWTSASRKAMLPVYESKDAFLYYPIQYEGQECSNNIFYTGATPNQQSEPATFFMFKNSPAAGKPFFLVGSDYVFPRTSNTITKEQLKSLGGTVVGEDYLPLGNTEVAPIIAKIKKALPDGGVIINTLNGDQNVAFFKQIQDAGITPENGYYVMSYSIAEEEISTIGPEFLEGHYGAWNYMMSIDTPASKKFADDFKAKYGADRVVADPQESAYNMVYLWKKAVEKAGTFDDDKVREALVGVTFDAPQGPIEVRPNHHISQIVRIGEITSDGQFKIIEESDNPIDPQTWNQFEPTSKGFACDWTDPSKGEKYKL
																	IPR000793|IPR004100|IPR000194	ATP synthase, alpha subunit, C-terminal|ATPase, F1/V1/A1 complex, alpha/beta subunit, N-terminal domain|ATPase, F1/V1/A1 complex, alpha/beta subunit, nucleotide-binding domain	TIGR00962	F0F1 ATP synthase subunit alpha	PF00306|PF02874|PF00006	ATP synthase alpha/beta chain, C terminal domain|ATP synthase alpha/beta family, beta-barrel domain|ATP synthase alpha/beta family, nucleotide-binding domain	225	1	5	508	MDIQPSEISKILKEEIKNFGTDSEITEVGQVLSIGDGIARIYGLDNVQAGEMVLFDDGTKGMALNLEDDNVGVVLFGSDSNIKEGDTVKRTNAIVDVPVGKELLGRVVDALGNPIDGKGNIESQNRSRIEVKAPGIIPRQSVSEPMQTGLKAIDSLIPVGRGQRELIIGDRQTGKTAIAIDTIINQKTINESDDESKKLYCIYVGIGQKRSSIAQTVKALEDAGAMEYTTVVAATASDAAPLQFLAPYTGCSMGEYFRDNGMHALIIYDDLSKQAVAYRQMSLLLRRPPGREAFPGDVFYLHSRLLERAAKMNDENGGGSLTALPVIETQANDVSAFIPTNVISITDGQIFLETELFNQGIRPAVNVGLSVSRVGSAAQTKAMKKVAGSIKLELAQYREMAAFAQFGSDLDASTQKLLNRGSKLTELLKQNQYSPMTIAEQVVSIFTGVNGYLDDLDVSQIRDFERDLYDLIKSSHSDLIESINSSGNLDDDVSAKLTSIIEDFKKSR
																	IPR002423	Chaperonin Cpn60/GroEL/TCP-1 family	TIGR02348	chaperonin GroEL	PF00118	TCP-1/cpn60 chaperonin family	27	1	3	547	MAAKDVVFGDAARAKMVEGVNILANAVKVTLGPKGRNVVLERSFGGPTVTKDGVSVAKEIELKDKLQNMGAQMVKEVASKTSDNAGDGTTTATVLAQSIVREGMKYVAAGMNPMDLKRGIDKAVTAAVEELKKISKPTTTSKEIAQVGAISANSDESIGQRIAEAMDKVGKEGVITVEDGKSLADELDVVEGMQFDRGYLSPYFINNPEKQVVQLDNPFVLLFDKKISNIRDLLPVLEQVAKAGRPLLIIAEDVEGEALATLVVNNIRGILKTAAVKAPGFGDRRKAMLEDIAILTGGQVIAEEVGLTLEKATLNDLGQAKRVEIGKENTTIIDGAGDARNIEARVKQVRAQIEEATSDYDREKLQERVAKLAGGVAVIKVGAATEVEMKEKKARVEDALHATRAAVEEGIVAGGGVALLRARALISGLKGANADQDAGIKIVLRAMEEPLRQIVTNAGDEASVVVSKVIEGKGNYGYNAATGEYGDLVEMGVLDPTKVTRTALQNAASVASLMLTTDCAVAELPKDDTAPAMPGGMGGMGGMDGMM
																	IPR011260|IPR011262|IPR011263	RNA polymerase, alpha subunit, C-terminal|DNA-directed RNA polymerase, insert domain|DNA-directed RNA polymerase, RpoA/D/Rpb3-type	TIGR02027	DNA-directed RNA polymerase subunit alpha	PF03118|PF01000|PF01193	Bacterial RNA polymerase, alpha chain C terminal domain|RNA polymerase Rpb3/RpoA insert domain|RNA polymerase Rpb3/Rpb11 dimerisation domain	23	1	2	338	MIEKNWKEIIKPSKLEVRNEKNPEYTSSIIAEPLERGYGVTIGNALRRILLSSLQGSAITSIQVQGVLHEFSSIPGVREDLTDIILNVKGIKVRMDFDGIKKIQLNVDGPSTVTAGMIVCPPEVEIMNKDHEICTLDHGAKLNVEFSVENGKGYVSSAINRKEDIPIGVIPIDAIFSPVVQVSYDVDNARVGQQTDYDKLSLMVTTDGSVSPEDAVAFSARIMQDQLNNFINFEEPEEEEVTEVLEDLPFNKNLLRKVDELELSVRSANCLKNDNIVYIGDLVQRSEPEMLRTPNFGRKSLNEIREVLKVMGLELGMDVDNWPPENIEELVKRIEEPF
																	IPR002423	Chaperonin Cpn60/GroEL/TCP-1 family	TIGR02348	chaperonin GroEL	PF00118	TCP-1/cpn60 chaperonin family	137	1	11	550	MAKEVSYSLDARGALKTGVDKLANAVKVTLGPKGRNVVIEKKFGAPTVTKDGVTVAKEVELENKLENVGAQMVREVASKTSDVAGDGTTTATVLAQSIVNEGLKNVTAGANPMSIKRGIDSARDAVVEAIKKQSKDLPDSQQIAQVATISANDDKEVGSKIAEAMEKVGKDGVITVEESKTAETFLETVEGMQFDRGYLSPYFVTNSESMDAEMEDPYVLIHDKKISNMKDLLPLLEKVVQTGKPVVIIAEDIEGEALATLVVNKLRGTFKVLAVKAPGFGDRRKAMLEDIAVLTGGTVISEDAGYKLESATIDYLGTCKRVVSDKDNTTIVDGGGSVDAIKARINEIKVQVEKTTSDYDKEKLQERLAKLSGGVAVINVGAATEVEMKEKKARVEDALHATRAAVEEGIVPGGGVALLRSIPSLDKVKVDDEQQVGVEIMRRALEEPIRQIARNAGSESSIVVQNVRDKKGDHGYDARNDEYVKMFEAGIIDPAKVARVAVENAASIAGMILTTEAAITEVPEEEKMPPMPADPGMGGMGGMGGMGGMM
																	IPR002423	Chaperonin Cpn60/GroEL/TCP-1 family	TIGR02348	chaperonin GroEL	PF00118	TCP-1/cpn60 chaperonin family	143	1	16	544	MAKKIQFDIEAREGLKKGVDALANAVKVTLGPKGRNVIVGKSFGGPQVTKDGVTVAKEIELEDALENMGAQMVKEVASKTNDLAGDGTTTATILAQSIVNEGLKNVTAGANPMDLKRGVDKAVSAIVDELNKSAKTVGNSSEKIQQIASISANNDSAIGDLITQAFEKVGKEGVITVEEAKGTDTYVDVVEGMQFDRGYLSPYFVTNSEKMEADLESPYILLYDKKISAMKDLLPVLEPVAQSGKPLLVIAEDVDGEALATLVVNKLRGALKIAAVKAPGFGDRRKAMLEDIAILTGGTVISEERGFNIENTTIDMLGSAERVTIDKDNTTIVNGSGNKKEIEARVGQIKSQIETTTSDYDKEKLQERLAKLAGGVAVLYVGAASEVEMKEKKDRVDDALHATRAAVEEGIVAGGGVALIRARKQLDKIKAINDDELTGIQIISRALEAPLRTIVENAGGEGSVVVAKILDGKNSFGYDAKSDKYVDLFESGIIDPKKVTRVALENAASVAGMILTTECALVDIKEDSPAAPPMGGGGGMPGMM
																	IPR019479|IPR000866	Peroxiredoxin, C-terminal|Alkyl hydroperoxide reductase subunit C/ Thiol specific antioxidant			PF10417|PF00578	C-terminal domain of 1-Cys peroxiredoxin|AhpC/TSA family	130	1	9	194	MSLKVGQEAPDFSATAVYDQEFKEITLSGLRGKWVVLFFYPLDFTFVCPTEITAFSDRYQDFSALNTEILGVSVDSKHCHLAWIQTPRNEGGIGDINYPLVSDLKREICQAYNVLNDDGEADRGLFLINPEGVVMHTTVNKAPVGRNVDETLRILQGYQYVAANPDEVCPANWTPGEKTMLEDPKGSKEYFSAL
																	IPR018389	TRAP transporter solute receptor DctP	NF037995	TRAP transporter substrate-binding protein DctP	PF03480	Bacterial extracellular solute-binding protein, family 7	84	2	5	372	MKRRDFIAKGGIIGAGVVGVAALSGCEEKKEVAAPAVVADRVEIAMVSTWPRDFPGLGTGAQRFAQRLSDVSDGRIQVTYYAAGERVGAFDSFDEVASGNAQAYHAADYYWKGKHPGWAYFTAVPFGLTYPEMKAWLHWMGGQELHDELAGEFGLKCVPMGNTGVQWGGWFNKEINSGEDLKGLKMRIPGLGGDVMAKLGASPVSLPGGQIYENLVSGAIDATEWVGPWNDEAMKFYEAAKYYYFPGMHEPASQLHTGFNASFWGSLSKSDQALIEAVAQGEDNNFMAEYNAKNGAALERLVKDQGVVVKEFNDDVYSAFKRGSDEVYEEVQAHSALAKKIHDSMVNARKTVGDYVQLNDVAYTNKRNAALS
																	IPR002423	Chaperonin Cpn60/GroEL/TCP-1 family			PF00118	TCP-1/cpn60 chaperonin family	120	1	11	396	YSSPYFVTDQERQVCELENPKILITDQKISTLVDLVPILEEIQKAGLPFLILAEDIEGEALTTLVLNKNSGVLNVASVRAPLFGERRKAALEDIAILTGAKLISEDKSMTLDQVSINDLGKAKKITITKDKTTIVAFEDTKDLVKARVEKLKREVNITESEYDQDKINERIAKLAGGVALIKVGAATETEMKYKKLRIEDSLNATKAAIEEGVVSGGGQTLIEISDDLLNLSETSSDDLRTGINILKEALLEPTKQIAKNAGFNGDVVVAEIKRLNKGFNADSGKYEDLKDSGILDPTKVIRLALQDSVSIAAMLLTTEVAMADIPEPEAASPGGPDGDPMGGMGGMGGMGMPGMGGMGMPGMGGMGLPGMGVMGMPGMGGMGLPGMGGMGMPGMM
																	IPR019462|IPR007641|IPR007120|IPR007645|IPR007644|IPR007642	DNA-directed RNA polymerase, beta subunit, external 1 domain|RNA polymerase Rpb2, domain 7|DNA-directed RNA polymerase, subunit 2, hybrid-binding domain|RNA polymerase Rpb2, domain 3|RNA polymerase, beta subunit, protrusion|RNA polymerase Rpb2, domain 2	TIGR02013	DNA-directed RNA polymerase subunit beta	PF10385|PF04560|PF00562|PF04565|PF04563|PF04561	RNA polymerase beta subunit external 1 domain|RNA polymerase Rpb2, domain 7|RNA polymerase Rpb2, domain 6|RNA polymerase Rpb2, domain 3|RNA polymerase beta subunit|RNA polymerase Rpb2, domain 2	191	3	7	1365	MSQAYAGRKRVRRSFGRIPQVVEMPNLIEVQKYSYDQFLQVHEPEGGRDEDGLQAVFKSVFPISDFSGASMLEFVSYDFEKPKYDVEECQQRGMTYAAPLKVTLRLVVFDVDEETGSKSVKDIKEQEVYMGDLPFMTDNGTFVVNGTERVIVSQMHRSPGVFFDHDKGKTHVSGKLLFAARVIPYRGSWLDFEFDAKDILHVRIDRRRKLPATALLHALDYASDNILEMFYDKVVYTMGKDGWVTDFVPEQRRGSKPIYDLVDAKTGKVAVEAGQKISPRKARLLAEEGLKQLLVGDEELIGRFLSDELVSFETGEIFAEAGDEITEELLADLKEKGYEELSVLDIDPVNKGPFIRNTLFADKSNDKLSALEEIYRVMRPGEPPTPETAQALFDGLFFDSERYDLSAVGRVKMNIRLNQECPDDIRVLRKEDIVGVVKTLVDLRDGRGDIDDIDNLGNRRVRSVGELMENQYRIGLLRMERAIKERMSSIDIDTVMPQDLINAKPVSASVREFFGSSQLSQFMDQTNPLSEITHKRRLSALGPGGLTRERAGFEVRDVHPTHYGRICPIETPEGPNIGLINSLATFARVNKYGFIESPYRKVEGGKVTSEVIYLSAMEEARFRVAQANIAIDGSGKLADELINCRINGDFEMVPPDMVDLLDVSPKQIVSVAAALIPFLENDDANRALMGSNMQRQAVPLLQAEAPLVGTGMEEVVARDSGAAISARRAGVVDQVDATRIVIRATEETDASKSGVDIYNLRKFQRSNQSTCINQRPLVRVGDRVEVGDVVADGPSTELGELALGRNVLVAFMPWNGYNFEDSILISERIVRDDVFTSIHIEEFEVMARDTKLGPEEITRDIPNVGEEALSNLDEAGIVYIGAEVNPGDILVGKITPKGESPMTPEEKLLRAIFGEKASDVRDTSLKLPPGTAGTVVEVRVFNRHGIDKDERALAIEREEIEALAKDRDDELAILERNVYKRLEELLVGKQAASGPAGIGADAKITNAMLDDLANSQWWQIALKNDSAMAEVEAMKKQFDDAKAELEARFEDKVDKLQRGDELPPGVMKMIKVYVAVKRKLQPGDKMAGRHGNKGVISRIMPVEDMPYHDDGTPVDIVLNPLGVPSRMNVGQILETHLGWACAGLGRQINDALTAYEREGNVAKVKDTLKDVYSDDPAVGKLSDGEVIEMSQTLRRGVPVATPVFDGAVESDIVDMLGKAGIDSSGQVQLHDGRTGEPFDRKVTVGYIYMLKLHHLVDDKIHARSIGPYSLVTQQPLGGKAQFGGQRFGEMEVWALEAYGAAYTLQEMLTVKSDDVAGRTKVYEAIVKGDDTFEAGIPESFNVLVKEIRSLGLNVELTESPKENQE
																	IPR000194|IPR004100	ATPase, F1/V1/A1 complex, alpha/beta subunit, nucleotide-binding domain|ATPase, F1/V1/A1 complex, alpha/beta subunit, N-terminal domain	TIGR01039	F0F1 ATP synthase subunit beta	PF00006|PF02874	ATP synthase alpha/beta family, nucleotide-binding domain|ATP synthase alpha/beta family, beta-barrel domain	102	2	8	476	MLETSTKTGYITQIIGPVLDVVFPGGDLPKIYNAIVVTDGEKTVTCEVQQLLGDNKVRAVSMSATDGLKRGTEVVDTGAPIAVPVGTTTLGRIFNVLGVPVDEGTDLPTDVERSPIHREAPAFVDLDTAPAIFETGIKVVDLLAPYRRGGKIGLFGGAGVGKTVLIMELINNIAKAHGGVSVFGGVGERTREGNDLYMEMKESGVINDSNLTDSKVALVYGQMNEPPGARMRVGLSALTMAEYFRDVNKQDVLLFIDNIFRFVQAGSEVSALLGRMPSAVGYQPTLATEMGGLQERITSTKLGSITSIQAVYVPADDLTDPAPATTFAHLDATTVLSRGLASKGIYPAVDPLDSTSTMLQLSIVGTAHYELAQSIKETLQRYKELQDIIAILGIEELSEEDRQVVARARKVERFLSQPFFVAEVFTGSPGKYVSLEASMKGFNMILNGELDDLPEQAFYLVGDIDEAIEKAEGLKA
																	IPR000194|IPR004100	ATPase, F1/V1/A1 complex, alpha/beta subunit, nucleotide-binding domain|ATPase, F1/V1/A1 complex, alpha/beta subunit, N-terminal domain	TIGR01039	F0F1 ATP synthase subunit beta	PF00006|PF02874	ATP synthase alpha/beta family, nucleotide-binding domain|ATP synthase alpha/beta family, beta-barrel domain	102	1	8	477	MLETSTKTGYITQIIGPVLDVVFPSGNLPKIYDAIVVTTDEKTVTCEVQQLLGDNKVRAVSMSATDGLKRGTEVKDTGAPIAVPVGASTLGRIFNILGVPVDEGADLPADVERSPIHREAPAFVDLDTAPAIFETGIKVVDLLAPYRRGGKIGLFGGAGVGKTVLIMELINNIAKAHGGVSVFGGVGERTREGNDLYMEMKESGVINDANLTDSKVALVYGQMNEPPGARMRVGLSALTMAEYFRDVNKQDVLLFIDNIFRFVQAGSEVSALLGRMPSAVGYQPTLATEMGGLQERITSTKLGSITSIQAVYVPADDLTDPAPATTFAHLDATTVLSRGLASKGIYPAVDPLDSTSTMLQLSIVGASHYELAQNIKETLQRYKELQDIIAILGIEELSEEDRLVVARARKVERFLSQPFFVAEVFTGSPGKYVSLEATMKGFNMILSGDLDDLPEQAFYLVGDIDEAIQKAESLKAE
																	IPR004100|IPR000194	ATPase, F1/V1/A1 complex, alpha/beta subunit, N-terminal domain|ATPase, F1/V1/A1 complex, alpha/beta subunit, nucleotide-binding domain	TIGR01039	F0F1 ATP synthase subunit beta	PF02874|PF00006	ATP synthase alpha/beta family, beta-barrel domain|ATP synthase alpha/beta family, nucleotide-binding domain	439	4	25	487	MVASAPASAGTKGVIRQVIGPVLDVEFPAGKLPKIYNALRIEGKNSGGQTVALTAEVQQLLGDHRVRAVAMSGTDGLVRGMEALDTGAPISVPVGEATLGRIFNVLGEPVDEQGPVNTTTTAPIHRGAPNITELETKPKVFETGIKVIDLRAPYRQGGKVGLFGGAGVGKTVLIQELINNIAKEHGGVSVFGGVGERTREGNDLYEEFKESGVINADDLSKSKVALCYGQMNEPPGARMRVGLSALTMAEHFRDVNKQDVLLFVDNIFRFVQAGSEVSALLGRMPSAVGYQPTLGTDVGALQERVASTVEGSITSIQAVYVPADDLTDPAPATTFAHLDATTVLNRGLASKGIYPAVDPLDSTSTMLQPAVVGDDHYKTARAVQSTLQRYKELQDIIAILGLDELSEGDRQIVDRARKVEKFLSQPFFVAEIFTGMSGKYVKLEETISGFNQILSGELDHLPEGAFYLVGNIEEAKAKAETIKADSK
																	IPR017443|IPR000685	Ribulose bisphosphate carboxylase, large subunit, ferrodoxin-like N-terminal|Ribulose bisphosphate carboxylase, large subunit, C-terminal			PF02788|PF00016	Ribulose bisphosphate carboxylase large chain, N-terminal domain|Ribulose bisphosphate carboxylase large chain, catalytic domain	56	4	7	282	MSKKYDAGVKEYRDTYWTPDYVPLDTDLLACFKCTGQEGVPKEEVAAAVAAESSTGTWSTVWSELLTDLEFYKGRCYRIEDVPGDREAFYAFIAYPLDLFEEGSITNVLTSLVGNVFGFKALRHLRLEDIRFPMAFIKSCYGPPNGIQVERDRMNKYGRPLLGCTIKPKLGLSGKNYGRVVYECLRGGLDMTKDDENINSQPFQRWQNRFEFVAEAIKLSEQETGERKGHYLNVTANTPEEMYERAEFAKELGMPIIMHDFITGGFTANTGLSKWCRKNGML
																	IPR018389	TRAP transporter solute receptor DctP	NF037995	TRAP transporter substrate-binding protein DctP	PF03480	Bacterial extracellular solute-binding protein, family 7	42	2	1	363	MTKINRRSFVKGAAIGAVAAPLATPALAQERIEMAIVATWGRDFPGLGTGAQRYAETVQKISGGRIQVSYYAAGERVGAFDSFDEVASGNAQGYHAADYYWKGRHPGYGYFTAVPFGLTYTEMNAWIRHGGGQELWDELAAEFGLKAIMAGSTGTQAGGWFNKEINSADDFKGLKMRIPGLGGDVIGKLGGSPVTVPGGQIYENLVSGAIDATEWVGAWNDEIMKFYEAAKFYYTAGMHEPGSMIAAGFNAKWWADLSDTDKAIIEAAATAENEMMMSEYNGMSGPAFKRLTTEHGVQIRSFNDDVWDAMAEGADEVFEEARAHSDLANRIHESCMAARKEVGGWLGTSTGEYLAQRNRIYDV
																	IPR000194|IPR000793|IPR004100	ATPase, F1/V1/A1 complex, alpha/beta subunit, nucleotide-binding domain|ATP synthase, alpha subunit, C-terminal|ATPase, F1/V1/A1 complex, alpha/beta subunit, N-terminal domain	TIGR00962	F0F1 ATP synthase subunit alpha	PF00006|PF00306|PF02874	ATP synthase alpha/beta family, nucleotide-binding domain|ATP synthase alpha/beta chain, C terminal domain|ATP synthase alpha/beta family, beta-barrel domain	285	1	9	512	MGIQAAEISAILKDQIKNFGQETEVAEIGRVLSVGDGIARVHGLDNVQAGEMVEFPGGTRGMALNLESDNVGVVIFGSDRDIKEGDVVKRTNSIVDVPAGDALLGRVVDGLGNPIDGKGAIKGGERRVADVKAPGIIPRKSVHEPMATGLKSVDAMIPIGRGQRELIIGDRQTGKTAVALDTILNQKSYNDAAGDDESKKLYCIYVAVGQKRSTVAQLVKKLEESGAIEYTIVVAATASDPAPMQFLAPYSATSMAEYFRDNGRHALIVYDDLSKQAVAYRQMSLLLRRPPGREAYPGDVFYLHSRLLERSAKLNEDNGAGSLTALPVIETQGGDVSAFIPTNVISITDGQIFLETELFYQGIRPAVNTGLSVSRVGSSAQTNAMKSVAGPVKLSLAQYREMAAFAQFGSDLDASTQQLLNRGARLTELMKQAQYSPLTNAEIVCLIYAGTNGFLDKVEVKQIGSFEIGLLAHLRSKHASLLDHITKDDPKIKGEVEDKIRAALNEYAADFA
																							79	2	8	151	DTYTTDKSGLAAQRTKLADPDAHVVLPETISKEPLGPVVREGDGDWADVVRWSLNAMIEAEEFGLTQSNAKTTCAMTSNPVVARLCGKEGGTGAGLNLGEGWSYDIVTMVGNYGDVYEKHVGENTPVGLARAGSPNASYKDGGVLYAPPAR
																	IPR004160|IPR000795|IPR004161	Translation elongation factor EFTu/EF1A, C-terminal|Translational (tr)-type GTP-binding domain|Translation elongation factor EFTu-like, domain 2	TIGR00485|TIGR00231	elongation factor Tu|small GTP-binding protein domain	PF03143|PF00009|PF03144	Elongation factor Tu C-terminal domain|Elongation factor Tu GTP binding domain|Elongation factor Tu domain 2	264	2	13	396	MSKEKFDRSKPHVNIGTIGHVDHGKTTLTAAITKVMADAGRADFSAYDQIDKAPEERERGITISTAHVEYSTENRHYAHVDCPGHADYVKNMITGAAQMDGAILVVNAADGPMPQTKEHILLARQVGVPSLVVYMNKVDQVDDEELLELVELEIRELLSSYDFPGDDIPIIKGSALAALENRDEAIGLNSITELMNAVDTYIPQPARDKDKPFLMPIEDVFSISGRGTVVTGRVERGVVKVGEEIEIVGIKETTKTTCTGVEMFRKLLDSGEAGDNVGVLLRGTKREEVERGQVLSAPGSIKPYSKFKGEAYILTKDEGGRHTPFFSNYRPQFYFRTTDVTGAVELPSGTEMVMPGDNIAITVELIAPIAMDEGLRFAIREGGRTVGAGVVSSIQS
																	IPR018389	TRAP transporter solute receptor DctP			PF03480	Bacterial extracellular solute-binding protein, family 7	122	1	14	303	MSDGRIQVTYYAANERVKAFDSFDEVASGNSQMYHAADYYWVKKNPAWGYFTAVPFGFTYTEMNAWIRFAGGQELWDELADGFGLKNFMCGDTGVQMGGWFNKKIRSPNDFKGLKMRMPGLGGQVIGKLGGSPVSLPGGQIYENLVSGAIDATEWVGPWNDEAMKFQEAAKYYYYPGMHEPGSMLACGTNKSWFTSLNKSDQLWIEAAAAMENDVMMSEYNAKNGAALARLINDHGVKLEKFSDKVYDGFAGAANEVFEETRASSGLAERVHSSFLKARKDIGSWTNLSDSPYISQRNRALGM
																	IPR000194|IPR004100|IPR000793	ATPase, F1/V1/A1 complex, alpha/beta subunit, nucleotide-binding domain|ATPase, F1/V1/A1 complex, alpha/beta subunit, N-terminal domain|ATP synthase, alpha subunit, C-terminal	TIGR00962	F0F1 ATP synthase subunit alpha	PF00006|PF02874|PF00306	ATP synthase alpha/beta family, nucleotide-binding domain|ATP synthase alpha/beta family, beta-barrel domain|ATP synthase alpha/beta chain, C terminal domain	91	1	3	501	MINIRPDEISNIIRQQIESYDQDVQIDNVGSVLQIGDGIARVYGLEQVMAGELLEFDDGTIGIALNLENDNVGAVLMGTGIGILEGSTVRSTGKIAQVPVGDGFLGRVVDSLARPIDGKGDINSDDSRLVESMAPGIITRKSVCEPVQTGITAIDAMIPIGRGQRELVIGDRQTGKTSVAIDTIINQKTENVICVYVAIGQKASSVAAVVNTLEEKGALSYTVIVAANADDPATLQYIAPYTGAALAEYFMYNGKATLIIYDDLTKQASAYRQMSLLLRRPPGREAYPGDVFYLHSRLLERAAKLSDSLGGGSMTALPIIETQAGDVSAYIPTNVISITDGQIFLSGDLFNSGIRPAINVGISVSRVGSAAQIKAMKQVAGKLKLELAQFAELEAFSQFASDLDQATQNQLAQGVRLREMLKQAQNSPIPVEEQVAIIYAGINGFFSDLEVNDVLPFIGKLRPYLRNSVPTFGSAIRDTQKLSPEGEEQLKKAIEEVKASM
																	IPR003594|IPR006171|IPR013506|IPR002288	Histidine kinase/HSP90-like ATPase|TOPRIM domain|DNA topoisomerase, type IIA, subunit B, domain 2|DNA gyrase B subunit, C-terminal	TIGR01059	DNA gyrase subunit B	PF02518|PF01751|PF00204|PF00986	Histidine kinase-, DNA gyrase B-, and HSP90-like ATPase|Toprim domain|DNA gyrase B|DNA gyrase B subunit, carboxyl terminus	55	2	11	655	MSEDKRSNKISNDYGAEQIQVLEGLEPVRKRPGMYIGSTGPRGLHHLVYEVVDNSVDEALAGHCDQIEIVLRADGSAFISDNGRGIPTDIHPRTGKSALETVLTVLHAGGKFGSGGYKVSGGLHGVGISVVNALSEWVNVTVYRDGSEFNQRFEKGVSKSELQSKKQLVKPFKKGTTICFKPDKTIFSGGIEFEYNLLSSRLRELAYLNGGVKIVFRDERNELSDGSFKEEIYLYQGGIKEYVQYMNAEKDPIHPEIIYVDSQKENVYVEAALQWCSDVYSDNILGFANNIRTIDGGTHIEGLKTVLTRTFNNLAKKRGKRKEIEKKLAGENIREGLTVVLSVKVPDPEFEGQTKTKLGNTEVRGIVDSLIGEALTKYMEFNPGILDLILEKAIQSFNAAEAARRARELVRRKSVLESSTLPGKLADCSSRDPSESEIYIVEGDSAGGSAKQGRDRNFQAILPLRGKILNIEKTDDTKIYKNTEIQSLITALGLGIKGEEFDVSSLRYHRVVIMTDADVDGAHIRTLLLTFFYRYQRQLVEKGYIYIACPPLYKVERGKNHKYCYNENQLRDTIQGFGENANYNIQRFKGLGEMMPKQLWDTTMNPQTRMMKRVEIEDALEADRIFNILMGDKVAPRREFIETHSSNLDMATLDI
																	IPR004161|IPR000795|IPR004160	Translation elongation factor EFTu-like, domain 2|Translational (tr)-type GTP-binding domain|Translation elongation factor EFTu/EF1A, C-terminal	TIGR00485|TIGR00231	elongation factor Tu|small GTP-binding protein domain	PF03144|PF00009|PF03143	Elongation factor Tu domain 2|Elongation factor Tu GTP binding domain|Elongation factor Tu C-terminal domain	106	1	6	396	MAKEKFDRSKPHVNIGTIGHVDHGKTTLTAAITMTLAEAFGGEARDYAEIDSAPEEKARGITINSAHVEYETANRHYAHVDCPGHADYVKNMITGAAQMDGAILVCSAADGPMPQTREHILLARQVGVPAICVFLNKVDQVDDEELLELVEMEVRELLSSYDFPGDDIPIVAGSALAAVEKKNPEIGRDKVLELMARVDEYIPEPTRDIDKDFLMPVEDVFSISGRGTVVTGRIERGIVKVNEEVEIVGIRDTQRTTVTGVEMFRKLLDEGRAGDNVGLLLRGTKREEVERGQVLCKPGSVKPHKKFKSEVYILSKDEGGRHTPIFKGYRPQFYFRTTDVTGSITLPDGVEMVMPGDNTSFDVELIQPIAMEKGLKFAIREGGRTIGAGTVADIVE
																	IPR006059	Bacterial-type extracellular solute-binding protein					120	3	12	487	DKWSDQFPHIKATGDIPGECSYDSMSKKNYKGKTLKINTHAVPVMGEPTALHAEQFAKLTGAKVDVTHTPAGDLYAKAMVPFQAGQAPYDIVFGFSNFINDWKRYLEPVPKKYVEMKQMKDVTPSHIGIASWDGVMYQFPVDGDRHYLKYRKDVIDNPEYQKKYKADTGKELRVPQTWKEYGEMAAYFNGWDWDGDGEKEYGSAEVMKKDDLMDAAFYSRSAAYSKNPKTPGGFFFDLKTMKPLINNPGFVEALTDWVAATKYVPPGGINFGLGDEIGSFGGGQTLFSFSWDDAFVAAMQPDSPINNKVGAAQLPGAMKVWNRSTNSWDQGFNQAPFFVWGWAVGVAKKSKEKEMAFDYLCFFANEANHQADIGIGRFGVNPFRNDDFKADVWTQIGWDKDIAQSYVDTLAQMEESKNRVFPLRVPGTFEFNAALATAAAKALAGQLSPQAALDEAAKQWEDILNRVGKDNVRKAYSVGVAMEDNKL
																	IPR018389	TRAP transporter solute receptor DctP			PF03480	Bacterial extracellular solute-binding protein, family 7	345	1	16	385	MIKDKKSLKGSKTPSRRKFFKAAAATGAAAATAVAMPNVAFGAPQTLKMQAAWPSGANIFFEMAGDYAKMVGDMSGGSLKIDLQPVGAVVKTGEIGQAVSDGVLDMGHWVTAYWYGKNPAASLFGTGPSYGLSSQEVMAWMEEGGGRALYEETLAKVGYDYVGVFAMPMPAQPFGWFKKNVTKVSDVKGMKYRTVGLATNVLTAMGMVVRQLPGGEIQPAMKTGLIEAAEFNNPTSDSQFGMQDVSKHYHLGSFHQSQEMFEIPINKKTFNSLSPANQAILKNASYAANTANYFKALVRYSADLSKLMNEHKVNVYQTSDAILAEQLKGWDKVVGDFSSKDPFFKKIVDSQKAYAKRVMKYLLMNQPNYRLAYENEFGPLAKVKI
																	IPR002423	Chaperonin Cpn60/GroEL/TCP-1 family	TIGR02348	chaperonin GroEL	PF00118	TCP-1/cpn60 chaperonin family	134	1	10	550	MAKEVSYSLDARGALKTGVDKLANAVKVTLGPKGRNVVIEKKFGAPTVTKDGVTVAKEIELENKLENVGAQMVREVASKTSDVAGDGTTTATVLAQSIVNEGLKNVTAGANPMSIKRGIDSARDAVVDAIKKQSKDLPDSHQIAQVATISANDDKEVGDKIAEAMEKVGKDGVITVEESKTAETFLETVEGMQFDRGYLSPYFVTNSESMDAEMEDPYVLIHDKKISNMKDLLPLLEKVVQTGKPVVIIAEDIEGEALATLVVNKLRGTFKVLAVKAPGFGDRRKAMLEDIAVLTGGTVISEDAGYKLESATIDYLGTCKRVVSDKDNTTIVDGGGSADAIKARINEIKVQVEKTTSDYDKEKLQERLAKLSGGVAVINVGAATEVEMKEKKARVEDALHATRAAVEEGIVPGGGVALLRSIPALDKVKVDDEQQVGVEIMRRALEEPIRQIARNAGVESSIVVQNVRDKKGDSGYDARNDEYVKMFEAGIIDPAKVARVAVENAASIAGMILTTEAAITEVPEDEKMPPMPADPGMGGMGGMGGMGGMM
																	IPR002423	Chaperonin Cpn60/GroEL/TCP-1 family	TIGR02348	chaperonin GroEL	PF00118	TCP-1/cpn60 chaperonin family	284	1	21	544	MSAKDVKFGDDARVLMLEGVNVLANAVKVTLGPKGRNVVLDKSFGSPTVTKDGVSVAKEVELKDKFENMGAQMVKEVASQTSDEAGDGTTTATVLAQAILQEGLKSVAAGMNPMDLKRGIDKAVTAAVEKIKGMATPCEDSKAIAQVGTISANSDEAVGKIIAQAMGKVGKEGVITVEEGSGLDNELDVVEGMQFDRGYLSPYFINNQDSMSAEHDNPFILLCDKKISNIRDLLPLLESVAKASRPLVVIAEDIEGEALATLVVNNMRGIVKVAAAKAPGFGDRRKAMLQDIAILTGATVISEEVGLTLEGATIEDLGTAKRVSSSKENTTIVDGAGDKGDISGRINQIRQEIEDTSSDYDREKLQERLAKLAGGVAVIKVGAPTEVEMKEKKARVEDALHSTRAAVEEGVVPGGGVTLIRAISAAEKAKGANADQKVGVGIAVRAMSAPLRQIAENAGVEGAVVLDKVASLDGNEGYNAATGDYGDMLSMGILDPAKVTRTALQAAASVAGLMITTEAMVSELPEDNPPPMPGGGMPDMGGMM
																	IPR000531|IPR012910	TonB-dependent receptor-like, beta-barrel|TonB-dependent receptor, plug domain			PF00593|PF07715	TonB dependent receptor|TonB-dependent Receptor Plug Domain	30	1	1	767	MQFTRKLSDYLAGFVVGLFVLSFVGTQTNLSIVSKAEAQATDEIIVTARKRAESIQDVPVAVSAISPEQLEKGNIKRVQDLMKITPNVVMQEVPFAGGALGASIRGLAFDDLEKSFEPTVGVVIDGVVAASNAGVDLDLFDIESIEVLRGPQGTLFGRNTIGGVINIKRTKPTGELGAKVKIGVEEDNTQDLQAVVNLPLGSNAGLKITMRDFSNDSWMYNQTRQETRPLRDLQTYSVTLGVDVTDNLYAQLTIDDYEDNSEHNLINITPDAWAFCATFGHCGTPGARDDSSASDYTRTFQAIPFISGIEGQNLTLNLEYEGDNFSIKSITGYNDFDELMDICSWGGSGTVGFGAFSNRPAGTYPERYVDSDCVFPVVRDQDFEQTSQEVQLVSDLDGAFNYIVGLYILESTSNMDSGPVQNFISAEDKETQAIFGEMYYDINDVWGITLGARYTEEDKELTTGNFATYQDKAALNYVGQFNGTFTDDNLSYRAILERNFDQGMVYVSYTTGFRSGGWQTRGVGGYLGGPGATNTPQDYGPYESEEVESIELGLRSELLDGALVFNATAFMADYNDKQEAVVEGGFAPCNPTCTFVVNAGDVEISGLELDAKALVSDRLSLNAAIGLLDSEYKTFDYNGVDIADDSLLIFAPETTVSLGFDYDVPMSAGDLTFSGNFSYFDEYSGRYTPLRTTPGLDTMVPSHEKLDLSVTYERETDSGGTMKIIVFGNDVLEDGGRIARPFDAAPTFTFATPHKRQHFGMSVGFEF
																	IPR002423	Chaperonin Cpn60/GroEL/TCP-1 family	TIGR02348	chaperonin GroEL	PF00118	TCP-1/cpn60 chaperonin family	462	2	37	559	MAAKDVKFGGDARQKMLEGINVLAESVKVTLGPKGRNVLMDKSFGAPRISKDGVTVAKEIDLKDKFQNMGAQMVREVASKANDVAGDGTTTATVLAQAIATEGSKAVAAGRNPMDLKRGIDLATSAVVADLEGRASKINTNAEVAQVGTISANGEKEIGEMIAKAMDKVGNEGVITVEEAKSLDTELDVVEGMQFDRGYLSPYFITDADKMKTVLDDCYILLHEKKLSNLQEMVPLLEKVVQSGKPLLIIAEDVEGEALATLVVNKLRGGLKIAAVKAPGFGDRRKAMLEDIAILTKGELISEDLGIKLDNVSLEMLGTAKRIEITKEETTIIDGAGSKDDISARCNQIRAQIEETTSDYDKEKLQERLAKLAGGVAVIKVGGATEVEVKERKDRVDDAMHATRAAVEEGIVPGGGTVYIKAIKALNKVKGENEDQNVGVEIVKKALKSPAKQIADNAGQDGAVIVGKLEENDDANFGYNAQSGEFVDLVKDGVIDPTKVVRSALQNASSVAGLLITTEAMIADQPEPPSGGSGGGMPDMGGMGGMGGMGGMGGMPGMM
																	IPR018389	TRAP transporter solute receptor DctP			PF03480	Bacterial extracellular solute-binding protein, family 7	255	1	12	273	YWYGKNPAASLFGTGPSYGMSSQEVMGWMEYGGGRKLYNETLAKVGFDYVGFFHMPMPAQPFGWFKKNVTKVSDVKGMKYRTVGLATNVLTAMGMVVRQLPGGEIQPAMKTGLIEAAEFNNPTSDSQFGMQDVSKHYHLGSFHQSQEMFEIPVNKKTFNGLSPAHQAILKNAAYAANTDNYFKALVRYSADLSKLMNQHKVNVYQTSDAILAQQLKGWDKVIGDFNKKDPFFKKIINSQKAYAKRVMKYLLMNQPNYRLAYENEFGALGKVKI
																	IPR004161|IPR000795|IPR004160	Translation elongation factor EFTu-like, domain 2|Translational (tr)-type GTP-binding domain|Translation elongation factor EFTu/EF1A, C-terminal	TIGR00231|TIGR00485	small GTP-binding protein domain|elongation factor Tu	PF03144|PF00009|PF03143	Elongation factor Tu domain 2|Elongation factor Tu GTP binding domain|Elongation factor Tu C-terminal domain	102	1	9	396	MAKEKFDRSKPHCNIGTIGHVDHGKTTLTAAITKVLAETGGATAMDYAQIDKAPEEKERGITISTAHVEYQTEKRHYAHVDCPGHADYVKNMITGAAQMDGAILVVSAADGPMPQTKEHILLARQVGVPSIVVFMNKVDQVDDPELLDLVEMEVRELLSKYEFDGDNIPIVKGSALAAIEGTNEDTGKKAILELMAKVDEYIPQPTRPLDQDFLMPIEDVFSISGRGTVVTGRVERGVINVNDEIEITGIKDTQKTVCTGVEMFRKLLDRGEAGDNVGVLLRGTKREEVERGQVLAKPGSIKPHKKFKAEAYVLNKDEGGRHTPFFKNYRPQFYFRTTDVTGTIELPAGTEMVMPGDNVSISVELLTPIAMDKGLKFAIREGGRTVGAGVVAEITE
																	-	-			PF13433	Periplasmic binding protein domain	1534	1	14	259	MYKRSPAAGGDFFLVGSDYVFPRTSNTITKAQVKQLGGTVVGEDYLPLGNTEVAPIISKIKKALPDGGIIINTLNGDQNVAFFKQIQDAGITPSSGYYVMNYSIAEEEISTIGPEFLEGHYGAWNYMMSIDTPASKKFAESFKKRWGADRVVADPQESAYNMVYLWKQAVEDAGTFDDNAVREALVGQTFDAPQGPVEVMPNHHLSQTVRIGEINAEGGFTILEETGVVLPQAWNQKHPSSKGFACDWTDPSKGEKYKL
																	IPR000531|IPR012910	TonB-dependent receptor-like, beta-barrel|TonB-dependent receptor, plug domain			PF00593|PF07715	TonB dependent receptor|TonB-dependent Receptor Plug Domain	54	1	2	930	MSKFFKISLATLAAAFLSVTAFAQSTIEEVIVTAQRTEQSLQDVPIAVSAFTEDMLEERQMEFASDIQLQVPGLGYTADTFNGGGFSIRGVANFATAASADAGVEVHINGLPIGATSTNEAGFLDMARIEVLRGPQGTLFGRNSTGGVINMITARPDLDAFEGRFRVQAGSDDYKNIEIMLNMPISDELGIRLAYTNFEKDGVTKNLYSQASNNFDDRGSYQWRASLQWEPRDSSTLTLIHNAFDEESNRQQISGVFCETGSNLVQGCVMGGQRVFQPVHPMSNGSTLPGLLGGTLGFYVPNTLTNGTAGGAATYAPTGLQKDAGTVPTQFFEQNVWAAPRHDAQESNTQILFEEAFDQGTLSVAYNNKRRQFYRDTSSLSSEGSGVRWSAAVQALPFYSSAQGNEGLPLGYSNNRITPQCAISEFKAGIFCPNGQGVRGNHIMPASGDASTQDQKGTTYEIRYSSDLDGMFNFLVGAIDISNDTYSFYDVYASGITLNALSLPSAISNSTRTTYRGLLTCGQLGAVQCASVLSLDPTTAAITAGTGQAVAAGLAPAVAAYSALGITTNTYALAHDMVSRIDGLYTEFFHNTTESYKLDSTALFAEFYFDVAENHKLTAGLRYNEDTKSVSVNSTFYKVPLLSAWSANMVDANGLNGTCGINAATGLPNSYNMATNAETAACFTSNGITAPDGSQANTKGQTVGQVPSATGAGNTNGSQIFGVLPANNADYVANGISPIKDFSETTGRLVWDYQINDDTLFYASYSIGFKGGGFNPPFNAAAFPNTPFAFESTEVDALEFGVKASVPEEGITANASVYYYDFKNYHIGVIRNETAINTGMPLETYGAELEFYLAPPSVPGLAFNMMFTYQDSEIGQFSLINPHDLGGHYNQVASTGAMDGYTDWHVAKNQTANSFLVNKNALGYMYGKIL
																	IPR001638	Solute-binding protein family 3/N-terminal domain of MltF			PF00497	Bacterial extracellular solute-binding proteins, family 3	65	1	8	345	YIYKEETMTIIKTLFASMILTLGLATANAGTLDVVKERGNLICGSNTGLAGFGNPNDAGVWEGIDVDVCRAVAAAVFGDASKVEYVPLTSKVRFTSLQSGEVDMLSRNTTWTLQRDVELGLEFVGVNYYDGQGFMVRKDLGVSSATELDGASVCIQVGTTTEMNLADYFSANGMSYESIPVETNAEADAAYLAGRCDIYTTDASGLYASRAGYPDPSAHIVLPEIVSKEPLGPSVRGNDSEWADVVRWSLNAMIIAEEKGITSGNVDDMIANSPDPETQRLLGVKAGYGAWLGLSDDWAANIIRQVGNYSESFEKHIGVNTPINIARGLNALYKDGGILYAPPFR
																	IPR002423	Chaperonin Cpn60/GroEL/TCP-1 family	TIGR02348	chaperonin GroEL	PF00118	TCP-1/cpn60 chaperonin family	310	1	18	553	MTAKEVKFGNNARQGMLEGVNVLSNAVKVTLGPKGRNVVLDKSFGAPTVTKDGVSVAKEIELQDKFENMGAQMIKDVASKASDDAGDGTTTATVLAQTIVNEGLKSVAAGMNPMDLKRGIDKAVVSATAEIAKIAKPCSDTKEIAQVGTISANSDNAIGDIIAESMDKVGKEGVITVEEGSGLENELDIVEGMQFDRGYLSPYFINNQDNMSTEQESPLILLADKKISNIRELLPLLEAVAKAGKPLLIIAEDVEGEALATLVVNNLRGIVKVSACKAPGFGDRRKAMLEDIAILTGGTVISEEVGLDLENATIEHLGTAKRVTMTKENTTIVDGAGEASAIEARVKQIRAQIEETSSDYDREKLQERVAKLAGGVAVIKVGATTEIEMKEKKARVEDALHATRAAVEEGVVAGGGVALIRVLQKISGLEGDNKDQTVGVSIALRAMETPLRQIVENSGEEGSVVVDKVKQGEGSFGYNAGTGEYGDMIEMGILDPAKVTRTALQAAASIAGLMITTEAMVSEVVEDTPAAGGMPDMGGMGGMGGMGGMGGMM
																	IPR002136	Large ribosomal subunit protein uL4	TIGR03953	50S ribosomal protein L4	PF00573	Ribosomal protein L4/L1 family	28	2	2	210	MTTLETLKWDGKKAGKVSIDLKVAKDTSSADLIHRAVLRQLANKRQGTASTLTRSEVRGGGRKPYKQKGTGRARQGSIRTPLRPGGGVIFGPKPRSYNLDMNRKERRLALRTALMSRVSDIKAVEDFGSSLDKPKTSEIVNGLSRLGIEKTDKVLVILDSPSDIIKKSINNIEKVKLILADQLNVFDILNANKLVIGQSAISKIQEVYAS
																	IPR000795|IPR004161|IPR004160	Translational (tr)-type GTP-binding domain|Translation elongation factor EFTu-like, domain 2|Translation elongation factor EFTu/EF1A, C-terminal	TIGR00231|TIGR00485	small GTP-binding protein domain|elongation factor Tu	PF00009|PF03144|PF03143	Elongation factor Tu GTP binding domain|Elongation factor Tu domain 2|Elongation factor Tu C-terminal domain	380	1	22	428	FNGRTLAFQAGCKGSIPFTRSKLLKKKSKDKRMSKEKFNRSKPHCNIGTIGHVDHGKTTLTAAITKVLSEKGGAQFTAYDQIDKAPEEKERGITISTAHVEYETEKRHYAHVDCPGHADYVKNMITGAAQMDGAILVVNAADGPMPQTKEHILLARQVGVPAIVVFLNKVDQVDDKEMIDLVEEEIKELLTSYKFPGDKTPIIKGSALAAVEGKDDAIGKNAIMELMKAVDDFIPQPDRPKDKPFLMPVEDVFSISGRGTVVTGRVEQGVVKTGEEIEIVGIRDTKKSVCTGVEMFRKILDTGEAGDNIGALLRGVERTDVERGQVLCKPGSVTPHTKFEAQAYVLKKEEGGRHTPFFTKYRPQFYFRTTDVTGEVELPSGTEMVMPGDDAKFTVKLITPIAMSEKLNFAIREGGRTVGAGVVTKIIE
																	IPR000194|IPR000793	ATPase, F1/V1/A1 complex, alpha/beta subunit, nucleotide-binding domain|ATP synthase, alpha subunit, C-terminal	TIGR00962	F0F1 ATP synthase subunit alpha	PF00006|PF00306	ATP synthase alpha/beta family, nucleotide-binding domain|ATP synthase alpha/beta chain, C terminal domain	317	3	6	416	IVEVPVGKGLLGRVVDALGNPIDGKGPIQSSESSRIEVKAPGIIPRQSVSEPMQTGLKALDSLVPVGRGQRELIIGDRQTGKTAVAIDTIINQKEINQSDDESKKLYCIYVAIGQKRSTVAQVVKTLEENGAMEYTIVVAASASDPAPLQFLAPYAGCSMGEFFRDNGMHGLIVYDDLSKQAVAYRQMSLLLRRPPGREAFPGDVFYLHSRLLERAAKMNDENGGGSLTALPVIETQAGDVSAFIPTNVISITDGQIFLETELFFSGIRPAINVGLSVSRVGSAAQTKAMKKVAGKIKLELAQYREMAAFSQFASDLDASTKQLLARGERLTELLKQDQYVPMSVADQVLSLYSGVRGFLDKIEISKITDFQVKFLEGLRADHSDIFDEINNTGNFSDESDKKIEDYLEKFTANFS
																	IPR000484	Photosynthetic reaction centre, L/M	TIGR01151	photosystem II q(b) protein	PF00124	Photosynthetic reaction centre protein	63	1	6	359	MTTTLTRQQSQSTWEQFCQWVTSTNNRLYVGWFGVLMIPTLLAATVCFITAFVAAPPVDIDGIREPVAGSLMYGNNIISGAVVPSSNAIGLHFYPIWEAASLDEWLYNGGPYQLVVFHFLIGIFCYMGREWELSYRLGMRPWICVAYSAPVAAASAVFLVYPFGQGSFSDGMPLGISGTFNFMLVFQAEHNILMHPFHMLGVAGVFGGSLFSAMHGSLVTSSLVRETTETESQNYGYKFGQEEETYNIVAAHGYFGRLIFQYASFNNSRSLHFFLAAWPVVGIWFTALGVSTMAFNLNGFNFNQSIIDGQGRVLNTWADVLNRANLGMEVMHERNAHNFPLDLAAAESTPVALTAPAVG
																	IPR000484	Photosynthetic reaction centre, L/M	TIGR01151	photosystem II q(b) protein	PF00124	Photosynthetic reaction centre protein	50	1	6	409	MFFLTHFSSRLTKTYGRINYVFLPVSEGFTGISFASTLDALLKNVLIMATLSRQGRSTGLLAGWPEFCEWVTSTENRIYVGWFGVLMIPCLLAAAACFIVAFIAAPPVDIDGIREPVAGSFMYGNNIISGAVVPSSNAIGLHFYPIWEAATIDEWLYNGGPYQLVIFHFLIGISAYMGRQWELSYRLGMRPWICVAYSAPVSAAFAVFLVYPFGQGSFSDGMPLGISGTFNFMFVFQAEHNILMHPFHMAGVAGMFGGSLFSAMHGSLVTSSLIRETTETESQNYGYKFGQEEETYNIVAAHGYFGRLIFQYASFNNSRSLHFFLASFPVVCVWLTSMGICTMAFNLNGFNFNQSVVDASGKVVPTWGDVLNRANLGMEVMHERNAHNFPLDLASAGETEVALVAPSIG
																	IPR001638	Solute-binding protein family 3/N-terminal domain of MltF			PF00497	Bacterial extracellular solute-binding proteins, family 3	55	1	10	258	TTGKTRFPTLASGEIDVLARNTTWTFSRDVNLGFEFVGVNYYDGQGFLVPSNLGVTSATQLDGASVCIQTGTTTELNLADFFRVNNISYEAIPVETNDESRENLFAGRCDVYTTDASGLAATAAQADNPADWVLLPEIISKEPLGPLVRHGDHVWGDIVRWSLNTMIIAEEKGLTSSNVDSMVSSTNDPEVLRLTGNEGEYGVMFGLPNDFGYNIIKQVGNYGEVFERNIGSNTPLKLARGLNAPWTGGGILYSPPFR
																	IPR002142	Peptidase S49	TIGR00706	signal peptide peptidase SppA	PF01343	Peptidase family S49	92	1	6	259	KRIARIVIDEPITSSTRISVLKALKQIEDREFPALIVRIDSPGGTVGDSQEIYSAIKRLRDKGCKVIASFGNISASGGVYIGVASDKIVANPGTITGSIGVIIRGNNLSELLDKVGIKFETVKSGVFKDILSPDKPLSEEGRSLLQGLIDESYKQFTEAVAEGRNLPVEEVRKFADGRIFTGTQARELGLVDEVGDEFVARELAAEMVNIDPKIQPLTFGKKKKRILGLIPGSRMIEKIINKIFFEFDSSNKILWLYKP
																	IPR008881|IPR008880|IPR001179	Trigger factor, ribosome-binding, bacterial|Trigger factor, C-terminal|FKBP-type peptidyl-prolyl cis-trans isomerase domain	TIGR00115	trigger factor	PF05697|PF05698|PF00254	Bacterial trigger factor protein (TF)|Bacterial trigger factor protein (TF) C-terminus|FKBP-type peptidyl-prolyl cis-trans isomerase	102	3	4	390	IVKTTPLPQSRISFELEIPSETCKTCVNETINSISRSAKIPGFRIGKIPKQILIQRIGITQLHASALEKIIDKSWQEALKIKSIEPLSEPELVDGFESLLAKFSPEKSLKVTLQTDVAPELKLKKSKGLSVEISKTKFDANSVDEALEKSRNQFANIIPVTNRAAKLGDIAVVSFKGKYKDSGKEIDGGTSESMDLELEKNKMIPGFVEGIVKMKIGDIKTLNLKFPEDYTHEDSRGKEAIFEVNLKDLKEKELPELNDNFAKQSGNKESLKELKKDIEKQLKENFEKTQKDIKIEALLDAITNELVAEIPKSMIDIEVKNNIEQTAQRFAQQGLDVKSTFTPELVKSLAESTRPQAEKNVQRNLALKALAETENIKVEKDEIDLKMKDY
																	IPR000194|IPR004100|IPR000793	ATPase, F1/V1/A1 complex, alpha/beta subunit, nucleotide-binding domain|ATPase, F1/V1/A1 complex, alpha/beta subunit, N-terminal domain|ATP synthase, alpha subunit, C-terminal	TIGR00962	F0F1 ATP synthase subunit alpha	PF00006|PF02874|PF00306	ATP synthase alpha/beta family, nucleotide-binding domain|ATP synthase alpha/beta family, beta-barrel domain|ATP synthase alpha/beta chain, C terminal domain	164	1	10	514	MQQLNPSEISEIIKSRIDNLNVSSEAQNEGTIVSVSDGIIRIHGLADVMYGEMIEFDGGVYGMALNLERDSVGAVVLGDYQTLAEGQKARCTGRVLEVPVGPELEGRVVDALGNPIDGKGPVNAALTDAIEKVAPGVIERQSVDQPVQIGLKAVDTMVPIGRGQRELIIGDRQIGKSAIAVDAIINQKGSGIKCIYVAVGQKAASVAAVVRKLEEHGAMEHTIVVAATASDPAAMQFLAPFAGCSMGEYYRDRGQDALIIYDDLTKQAWAYRQISLLLKRPPGREAYPGDVFYLHSRLLERAARVNADYVEKFTDGEVKGQTGSLTALPVIETQAGDVSAFVPTNVISITDGQIFLEADMFNSGIRPAMNAGISVSRVGGAAQTKIIKKLSGGIRTALAQYRELAAFSQFASDLDEATKAQLDHGERVTELMKQKQYSPQSIAEMGVMVYAADNGYLQAVEVNKIGDFEAALLSYMKAEHGDLMDQINQSGDYNDDIGAGFKAALDKFVATQTW
																	IPR001789|IPR001867	Signal transduction response regulator, receiver domain|OmpR/PhoB-type DNA-binding domain			PF00072|PF00486	Response regulator receiver domain|Transcriptional regulatory protein, C terminal	83	1	9	245	MQSTEQILASAPGSSQLPSTSQTPSRVLVVEPHPTLRTVLVQRLRQDGHLAAAVGSAAEAIDLCREQSPDLLVSAEILDQNTAMKLAQQLGSSVIVLTARSGVEALVSLLDEGADDVLRKPFGLEELAARCRTLLKRGRIGLQEKVAVGPLEVHLLLRQVTLSEKPVELSPREFALLCALLMPPGIVRSRQELLRLAWPPFSGGPRSVDTQVLTLRRKLEQAGLGEGGGITTVRQQGYRFSIDNI
																	IPR002423	Chaperonin Cpn60/GroEL/TCP-1 family	TIGR02348	chaperonin GroEL	PF00118	TCP-1/cpn60 chaperonin family	131	2	9	546	MAKEVAYSLDARSSLKAGVDKLANAVKVTLGPKGRNVVIEKKFGAPTVTKDGVTVAKEVELEDKLENVGAQMVREVASKTSDVAGDGTTTATVLAQAIVNEGLKNVTAGANPMSIKRGIDAARDLVVEAIKGQAKDLPDSQQIAQVATISANDDTEVGEKIAEAMEKVGKDGVITVEESKTAETFLETVEGMQFDRGYLSPYFVTNSESMDAEMEDPYILIHDKKVSNMKDLLPLLEKVVQTGKPVVIIAEDVEGEALATLVVNKLRGTFKVLAVKAPGFGDRRKAMLEDIAVLTGATVISEDAGYKLENANLDYLGTAKRVVSDKDNTTIVDGGGSLDAIKARINEIKVQVEKTTSDYDREKLQERLAKLSGGVAVINVGAPTEVEMKEKKARVEDALHATRAAVEEGIVPGGGVALLRSIPSLDKVKVDDEQKVGVEIMRRALEEPIRQIVRNAGVESSIVVQNVREKKGDNGYDARKDEYVKMFDAGIIDPAKVARVAVENAASIAGMVLTTEAAITEIPEDEKMPPMPDPGMGGMGGMGGMM
																	IPR001179	FKBP-type peptidyl-prolyl cis-trans isomerase domain			PF00254	FKBP-type peptidyl-prolyl cis-trans isomerase	14	2	1	206	MYLYSVVLVLVTFKIWVKEVFISFAVFVFCVSLTIFSQFNSPQVVNAAESENQLIQQKPLPKSSNISNNNLFELDPSDPNPILFAMAEETPSDSNSRTTESGLIITDIVYGEGDEALAGQTVTVNYTGTLDDGTQFDTSIGRAPFSFPLGAGRVIKGWDEGVAGMKVGGKRKLTIPPELGYGSRGAGNVIPANATLIFEVELLKVN
																	IPR008881|IPR008880|IPR001179	Trigger factor, ribosome-binding, bacterial|Trigger factor, C-terminal|FKBP-type peptidyl-prolyl cis-trans isomerase domain	TIGR00115	trigger factor	PF05697|PF05698|PF00254	Bacterial trigger factor protein (TF)|Bacterial trigger factor protein (TF) C-terminus|FKBP-type peptidyl-prolyl cis-trans isomerase	96	1	5	470	MAKEELIVKTTPLPQSRISFELEIPSETCKTCVNETISSISRSARIPGFRIGKIPKQVLIQRIGITQLHASALEKIIDKSWQKALKIKSIEPLSEPELVDGFESLLAKFSPEKSLKVTLQTDVAPELKLKKSKGLSVEISKTKFDPKSVDEALEKSRSQFANIIPVTNRAAKLGDIAVVSFKGKYKDSGKDIDGGTSESMDLELEKNKMIPGFVEGIVKMKIGDTKTLNLKFPEDYSHEDSRGKEAIFEVNLKDLKEKELPELNDNFAKQSGNKESLKELRKDIEKQLKDNFEKTQKDIKIEALLDALTNELVAEIPKSMIDIEVRNNIEQTAQRFAQQGLDVKSTFTPELVKSLAESTRPQAEKNVQRNLALKALAEKENITIEKDEIDLKMKDYEEAISQSEKQIDIKKLTEVISNDLLKEKSIIWLEENSEVKEKTTKTSKATKTSKTAKATKTTKTTKTQNKKEKK
																	IPR001638	Solute-binding protein family 3/N-terminal domain of MltF			PF00497	Bacterial extracellular solute-binding proteins, family 3	310	3	16	248	MMKSIRTWILVVLASSLLVACGQGGGGSGSKKSKTLDNTKKAGFVKCGVSQGLPGFSNADASGNWTGIDVDVCRAVAAAVLGDADKVKYTPLSAKERFTALTSGEIDVLARNTTWTLSRDADIGLTFVGVNFYDGQGFMVRKNSGINSVNDFKDGISACTNTGTTTELNMRDFFNSKNIKYEPIAFEKADEVVQAYDAGRCDTYTTDKSGLAAQRTKMSNPDEHLVLPETVSKEPLGPVVRQGDSVWE
																	IPR002423	Chaperonin Cpn60/GroEL/TCP-1 family	TIGR02348	chaperonin GroEL	PF00118	TCP-1/cpn60 chaperonin family	412	2	30	515	KSFGAPRISKDGVTVAKEIDLKDKFQNMGAQMVREVASKANDVAGDGTTTATVLAQAIATEGSKAVAAGRNPMDLKRGIDLATTAVVADLEGRASKINTNAEVAQVGTISANGEKEIGEMIAKAMDKVGNEGVITVEEAKSLDSELDVVEGMQFDRGYLSPYFITDADKMKTVLDDCYILLHEKKLSNLQEMVPLLEKVVQSGKPLLIIAEDVEGEALATLVVNKLRGGLKIAAVKAPGFGDRRKAMLEDIAILTKGELISEDLGIKLDNVSLEMLGTAKRIEITKEETTIIDGTGSKDDISARCNQIRAQIEETTSDYDKEKLQERLAKLAGGVAVIKVGGATEVEVKERKDRVDDAMHATRAAVEEGIVPGGGTVYIKAIKALTKIKGENEDQNVGVEIVKKALKAPAKQIADNAGQDGAVIVGKLEENDDANFGYNAQSGEFVDLVKDGVIDPTKVVRSALQNASSVAGLLITTEAMIADQPEPPSGGSGGGMPDMGGMGGMGGMGGMPGMM
																	IPR002423	Chaperonin Cpn60/GroEL/TCP-1 family			PF00118	TCP-1/cpn60 chaperonin family	151	1	16	321	KEVASKTNDEAGDGTTTATILAQAIVKEGCKYVTAGMNPMDVKRGIDSAVDHVKQKLISSAKKVKDSDEIAQVGTISANGDKEIGNMISKAMQKVGNEGVITVEEAKGIETELDVVEGMQFDRGYLSPYFITNGDKMTTELENPLILLHEKKLTNLQPMVPLLEAVVQAGRPLMIISEDVEGEALATLVVNKLRGGLKVVAVKAPGFGDRRKAMLEDIAILTGGQVISEDLGIKLENVKLNDLGSAKRVKVDKENSTIVSGSGKKSDIEARCAQIKQQVEETTSDYDKEKLQERLAKLAGGVAVIKVGGALKLKLKREKIE
																	IPR002423	Chaperonin Cpn60/GroEL/TCP-1 family			PF00118	TCP-1/cpn60 chaperonin family	274	1	12	147	MAKDVKFGDSARQKLLGGVNVLADAVKVTLGPKGRNVVLDKSFGAPTVTKDGVSVAKEIELEDKFENMGAQMVKEVASQTSDVAGDGTTTATVLAQSILNEGLKSVAAGMNPMDLKRGIDKAVAAMVEEVKKLSTPCKDSKSIAQVG
																	IPR002423	Chaperonin Cpn60/GroEL/TCP-1 family	TIGR02348	chaperonin GroEL	PF00118	TCP-1/cpn60 chaperonin family	534	1	28	546	MAAKEVKFDTDARTKMLNGVNILADAVKVTLGPKGRNVLLDKSFGAPRITKDGVSVAKEIELEDKFENMGAQMVKEVASRTNDEAGDGTTTATVLAQAIVREGLKSVAAGMNPMDLKRGIDLATAKVVDAIKTASRPVSDSDEVAQVGTISANGEAEIGRQIADAMQKVGNEGVITVEENKGLETETDVVEGMQFDRGYLSPYFVTNPDKMTAELEDCMILLHEKKLSSLQAMVPLLESVIQSQKPLLIIAEDVEGEALATLVVNKLRGGLKIAAVKAPGFGDRRKAMLQDIAILTGGQVISEDLGMKLENVTMDMLGTAKKIQITKDETTIVDGNGEKTEIEARVAQIRGQIDETASDYDREKLQERVAKLAGGVAVIRVGGMSEVEVKERKDRVDDALNATRAAVQEGVVVGGGVALVQAGKVLAGLEGANNDQTVGINIVRKAIEAPLRQIAENAGVDGAVVAGKIRESDDVSFGFNAQTEEYGDMFSFGVIDPAKVCRTALQDAASVPCLSQPKQWLLISLRRAGQLLAACLTWAEWAAWAV
																	IPR006059	Bacterial-type extracellular solute-binding protein			PF01547	Bacterial extracellular solute-binding protein	108	2	12	442	MIKKIIINISVFVFLIVNTSFADIKFWTTEVQPDRMAKQEEMAKAFESKTGIKVEVIPIEEKDLGTRATAAAAAGDLPDVIYHTLQYVLPWAEAGILDVDANNAVVKALGKKTFAPGALNMAKKGGKIAAVPVDGWTQMVVYRKDLFAKAGLEPPTSYANIVKAVSALSSNDMFGFVAATKTDENFMSQVLEHVLLANGVNFVKKGGTKKQGKALKNSLEFYKVIAKASPPGELFWKQSRALYFAGKTPMIFWSPFIMDELAGLRDSAPPTINSDPTSPELASKTGFITNFSGPNNKRGAAWADVRYFGITADADTDEAKKFIEYSMNEGYTATLAIAPEGKFPVRRGNKSDPSAYTKAWSKLPVGVDRKAPLTDLYSADVIDNIVAGLDTANRWGVKEGELSRASKIINSQFLNRITREYIDDQISVDEAVKKINAELAKF
																	IPR000932	Photosystem antenna protein-like	TIGR03039	photosystem II chlorophyll-binding protein CP47	PF00421	Photosystem II protein	79	2	8	456	LNPMWRQGMYVMPFMARLGITSSWNGWDITGATGVDPGFWSFEGVAAAHIVFSGLLMLASIWHWTYWDLDLWEDSRTGEPALDLPRIFGIHLLLAGLTCFGVGAFHCANVGIWVSDPYGLGGHVEPVAPSWGVEGFNPFNPGGIVANHIAAGLMGIIGGIFHITNRPGERLYRALKLGSLEGVLASALAAVLFVSFVVAGTMWYGSATTPVELFGPTRYQWDSGYFKTEINRRVQAAIDDGATKSEAYASIPEKLAFYDYVGNSPAKGGLFRVGALVNGDGLPTGWQGHIAFQDKEGNELEVRRIPNFFENFPVILEDKEGNVRADIPFRRAEAKYSFEQTGITATIYGGDLDGQTFTDPAVVKRLARKAQLGEAFKFDRDTYKSDGVFRSSPRAWFTYAHLCFGLLFLFGHWWHASRTLYRNSFAGIDAEIGDQVEFGLFKKLGDESTRRIPGRV
																							27	2	1	345	MKQVKLIVAFVTGLFAFTSVQAGELSVSGSMQATYQSEQTTTTGNPLGMNTDISLSGSTDTDFGTVTMSLATDGTFLGDSGADHKYSLASGIGTLSIANSGDAANAVDDITPTAFEEANGSGSGSYGEDFGSGMDGSMSLGYSNGDLGGTGISIAYNYYPKLDGTTNNEKGSTADTNAARTSAQSVNVGIPLSGLPVLGDTPLGGAKITLGYNQSDSTVAKAQAKEGGTVAVVLPVGPMKVGFQKKAYAALGTANTEVMDTFYKDDILGIAYAVNDDFALSYNLIESVKHNHTAGQEIEQETKAINLAYTVGGLTLGFQDAKTKNSGWSTGTDNDTRTFSIKTAF
																	IPR006059	Bacterial-type extracellular solute-binding protein			PF13416	Bacterial extracellular solute-binding protein	84	1	14	442	MIKKTIISVCALIFLISNISYADITFWTTEVQPARMAKQEEMAKAFEAKSGIKVEVIPVEEKDLGTRATAAAAAGDLPDVIYHTLQYVLPWAEAGILDVDANNAVVKELGKKTFAPGALNMAKKGSKIAAVPVDGWTQMVVYRKDLFEKAGLAPPTSYENITKAVEALSGDGMFGFVAATKTDENFMSQVLEHVLLANGVNVVKKDGIRKQGKKLKASLEFYKIISNASPPGELYWKQSRELYFAGKTPMIIWSPFIMDELAGLRDSAPPTINSDPTSGELASKTGFITNLSGPNNKKGAAWADVRYFGITADADTEEASAFIKYSMDEGYTKTLSIAPEGKFPVRRGNSSDPEAFTKAWSKLPVGVDRKAPLSDLYSEDVINNIVAGLDKAQRWGVKEGELSRASKIINNKFINRITRLYVDGQIDIDQAVDMINQKLSQF
																	IPR001638	Solute-binding protein family 3/N-terminal domain of MltF			PF00497	Bacterial extracellular solute-binding proteins, family 3	631	6	25	346	MFKYLKQLTSLVAMVAVLFTFTTETMAAKKSKTLKNTQKKGFVRCGVSQGLPGFSNADAAGTWTGLDVDVCRAVAAAVLGDASKVKFTPLSAKERFTALTSGEIDILSRNTTWTLSRDADIGLTFVGVNFYDGQGFMVRKSSGITSTGQFKNGISACTNIGTTTELNMRDFFNSRGISYEPVAFEKADEVVAAYDAGRCDTYTTDKSGLAAQRTKMSNPDEHIVLPETISKEPLGPVVRQGDSVWEDIVRWSLNTMIEAEEYGITSGNADMMKTSDNPAIKRLVGAEGEMGAAFGLDNDWNYRIITQVGNYGESYKRNIADTGILPDRGPNELWTKGGILYVPPAR
																	IPR001638	Solute-binding protein family 3/N-terminal domain of MltF			PF00497	Bacterial extracellular solute-binding proteins, family 3	461	2	23	326	FTTETMAAKKSKTLKNTQKKGFVRCGVSQGLPGFSNADAAGNWTGVDVDVCRAVAAAVLGDANKVKFTPLSAKERFTALTSGEIDILSRNTTWTLSRDADIGLTFVGVNFYDGQGFMVRKDSGITSTSQFKNGISACTNIGTTTELNMRDFFNSKGISYTPVAFEKADEVVAAYDAGRCDTYTTDKSGLAAQRTKMSNPNDHIVLPETISKEPLGPVVRQGDAVWEDIVRWSLNTMIEAEEYGISSSNADSMKTSENPAIKRLVGSEGELGKLIGLDNDWSLRIIKQVGNYGESYKRNIADTGILPDRGPNQLWTKGGILYVPPAR
																	IPR004161|IPR004160|IPR000795	Translation elongation factor EFTu-like, domain 2|Translation elongation factor EFTu/EF1A, C-terminal|Translational (tr)-type GTP-binding domain	TIGR00485|TIGR00231	elongation factor Tu|small GTP-binding protein domain	PF03144|PF03143|PF00009	Elongation factor Tu domain 2|Elongation factor Tu C-terminal domain|Elongation factor Tu GTP binding domain	43	2	3	397	MAKEKFERTKPHVNVGTIGHVDHGKTTLTAALTKVCAETHGSGEAVAFDGIDNAPEEKERGITIATSHVEYDSPARHYAHVDCPGHADYVKNMITGAAQMDGAILVVNAADGPMPQTREHILLARQVGVEHIVVFLNKADQVDDAELIELVEVEIRDLLNEYDFPGDDTPITIGSALKALEGDEGEHGKEAILKLVESLDAHIPEPVRDLDKPFLMPIEDIFSIQGRGTVVTGRIERGMVSVNDEMEIVGIKDTEKTTCTGVEMFRKLLDEGRAGENVGVLLRGTKREEVERGQVLSKPGSITPHTKFEAQVYVLNKEEGGRHTPFFKGYRPQFYVRTTDVTGEVILPEGVEMVMPGDDVAINVDLISPIAMEEGMRFAIREGGRTVGSGVVSKIVE
																	IPR000793|IPR004100|IPR000194	ATP synthase, alpha subunit, C-terminal|ATPase, F1/V1/A1 complex, alpha/beta subunit, N-terminal domain|ATPase, F1/V1/A1 complex, alpha/beta subunit, nucleotide-binding domain	TIGR00962	F0F1 ATP synthase subunit alpha	PF00306|PF02874|PF00006	ATP synthase alpha/beta chain, C terminal domain|ATP synthase alpha/beta family, beta-barrel domain|ATP synthase alpha/beta family, nucleotide-binding domain	123	1	6	511	MDIRAAEISSILKDQIENFGTEAEVAEVGQVLSVGDGIARVYGLDDVQAGEMLEFPNGVQGMALNLETDNVGIVIFGDDREIKEGDTVKRTGSIVDVPVGKELLGRVVDPLGNPIDGKGPIEAKKRGRVEVKAPGIMPRKGVHEPMQTGLKAIDSLIPVGRGQRELIIGDRQTGKTAIAIDAFINQKSINDAAGDDDSKKLFCIYVAVGQKRSTVAQIVKTLEDYGAMEYTIVIASTASEPAPMQFLAPYAGCTMGEYFRDNGMHALIVYDDLSKQAVAYRQMSLLLRRPPGREAYPGDVFYIHSRLLERAAKMNDENGAGSLTALPVIETQAGDVSAYIPTNVISITDGQIFLETELFYRGIRPAVNVGLSVSRVGSAAQIKAMKQVAGRIKLELAQYREMAAFAQFASDLDPVTQRLLARGVRLTELLKQGQYAPLTVEEQVVSIFAGVRGYLDEIAVNDVTRFEQGLLSEVRASGASILASIRDKQELSDDTDKALTDFVDAYAKKFA
																	IPR014826	Formaldehyde-activating enzyme	TIGR03126	formaldehyde-activating enzyme	PF08714	Formaldehyde-activating enzyme (Fae)	45	1	3	169	MAKITKMLVGESLVGDGNEVAHIDLIIGPRGTPAETAFANALTNNKDGFTALLAVVAPNLMTKPATCMFNKVTIKGAKQAVQMFGPAQHGVAKAVMDCVAEGTIPEDEADNLFISVGVFIHWLAEDDKKIQEYNYTATKESIERAVSGEPKTSEVVSQKDTAEHPFAAK
																	IPR002423	Chaperonin Cpn60/GroEL/TCP-1 family	TIGR02348	chaperonin GroEL	PF00118	TCP-1/cpn60 chaperonin family	266	2	18	550	MSAKDVKFGDSARSLMLDGVNILADAVKVTLGPKGRNVVLDKSFGAPTVTKDGVSVAKEIELENKFENMGAQMIKQVASQTNDEAGDGTTTATVLAQSIVNEGNKAVAAGMNPMDLKRGIDKAVSAAVDHVKGLSVPCADNKAIAQVGTISANGDEAVGAIIAEAMEKVGKEGVITVEEGSGIENELDVVEGMQFDRGYLSPYFITNQDNMTVELETPLILLFDKKISNIRDLLPLLESVAKAGRPLLIIAEDIEGEALATLVVNNLRGIVKAAACKAPGFGDRRKAMLEDIAILTGGTVISEEVGLTLEGASIDDLGTAKRIVLNKDNATIIDGAGDEKAIAARVNQIRSQIEETSSDYDKEKLQERVAKLAGGVAVIKVGAGSEVEMKEKKARVEDALHSTRAAVEEGVVPGGGSALIRCLEAVEKVTGDNDDQNVGVNIARKAFEAPLRQIVSNAGEESSVIVANVKEGSGSYGFNAATGDYGDMIDMGILDPAKVTRTAIQAAGSVAGMMITTEAMVTDIPKDDSPMPPMPDMGGMGGMGGMGGMM
																	IPR001638	Solute-binding protein family 3/N-terminal domain of MltF			PF00497	Bacterial extracellular solute-binding proteins, family 3	197	1	12	340	MKTKILLAAATAGVMFAGSVLASTLDDVRARGKLNCIINTGLAGFAAPDDKGNWTGFDVDFCKAVAAATLGDASKVNYTTATGKTRFTKLAAGEGEILSRNTTWTFSRDVDLSQTFVGVSYYDGQGFMVPKALGVKSAKGLDGASVCIQTGTTTELNLAEFFAGNGMKYNPVPIETNAEAQELYKAGRCDVYTTDASGLYATMSSFDKPGDHMVLPEIVSKEPLGPVVRHGDDQWADIVAWTLRAMMAGEELNITSSNVKSLAAKDNKNKEINRLLGKDPLQGLSKLGLSADWAVQVISQVGNYEEVFEKNLGMSTPLKIARGANQLYKDGGLFYIPPIK
																							30	5	2	245	GNAGDSGNAVDDITPSAFEEANGSGSGTYSTDFGSGMDGSMSLKYSNGDIMGTGVSVSYSYYPKLDGTTNNEKGASAAANSTVKSAQSVNVGIPLSGLPVIGDSPLGGAKITLGYENMDASATSMQSKEGGTVAVVMPVGPLSVGFQKKAYAPVATADGTKTFYKDDVIGIAYAVNDDFAISYNLYESVQHNNDGTNTEQETEALNFAYTVGGLTIGFQDAKTANAAYSAGTDDDTRTISIKTAF
																	IPR002423	Chaperonin Cpn60/GroEL/TCP-1 family	TIGR02348	chaperonin GroEL	PF00118	TCP-1/cpn60 chaperonin family	263	2	16	547	MSAKDVKFGDSARSHMLDGVNILADAVKVTLGPKGRNVVLDKSFGAPTVTKDGVSVAKEIELENKFENMGAQMIKQVASQTNDEAGDGTTTATVLAQSIVNEGNKAVAAGMNPMDLKRGIDKAVSAAVEHVKGLSVPCADSKAIAQVGTISANGDHAVGEIIAEAMEKVGKEGVITVEEGSGIENELDVVEGMQFDRGYLSPYFVTNQDSMTVELESPLILLFDKKISNIRDLLPLLESVAKAGKPLLIIAEDIEGEALATLVVNNLRGIVKAAACKAPGFGDRRKAMLEDIAILTGGTVISEEVGLSLEGATVEDLGTAKRVVLNKDNATVIDGAGDEKDIAARVNQIRAQIEDTSSDYDKEKLQERVAKLAGGVAVIKVGAGSEVEMKEKKARVEDALHSTRAAVEEGVVPGGGSALIRCLEAVEKVAGDNDDQNVGVNIARKAFEAPLRQIVSNAGEESSVILANVKEGKGSYGFNASSGEYGDMIEMGILDPAKVTRTAIQAAGSVAGMMITTEAMVTDIPKDDAPMPPMPDMGGMGGMGGMM
																	IPR006140|IPR006139	D-isomer specific 2-hydroxyacid dehydrogenase, NAD-binding domain|D-isomer specific 2-hydroxyacid dehydrogenase, catalytic domain			PF02826|PF00389	D-isomer specific 2-hydroxyacid dehydrogenase, NAD binding domain|D-isomer specific 2-hydroxyacid dehydrogenase, catalytic domain	124	1	8	361	PKGRDYSPGQLLGCVSGELGLRKFLESNGHEYVVTNSKDGDGCEADKHIVDADIVISQPFFPYYLTKERIAKAKNLKMAITAGIGSDHVDLQAAMDNKIDVVEVTFCNSRSVAEHIVMMIVSMVRDYHNQHRIVNEGGWNIADAVQRSYDVEGMHIGTVAAGRIVLDALRKMKPFDTHLHYFDRHRLPDTVEKELNLTFHETVESMVKVCDVVTINCPLHPETENLFDDAMISKMKKGAYIVNTARGKICNRDAIAKALKSGQLSGYAGDVWFPQPAPNDHVWRTMPNHGMTPHTSGTSLTAQARYSDGVREILECFFEGKEIRNQYLIVQNGQLAGMGAHSYSKGSATGGSEEAAKYKKK
																	IPR008147|IPR008146	Glutamine synthetase, N-terminal domain|Glutamine synthetase, catalytic domain			PF03951|PF00120	Glutamine synthetase, beta-Grasp domain|Glutamine synthetase, catalytic domain	89	1	6	341	TQTMSKHKLEYIWLDGYKPTQSLRGKTMIAEDFSGKLEDAKQWSFDGSSTEQAEGGSSDCLLQPVHVIPDPDRFGGNGWLVMCEVLNPDGTPHESNGRATIDDDDDDFWFGFEQEYTLIDLETDLPLGFPKGGYPGPQGPYYTSAGARNTKGRDLVDEHLHICLEAGLNVEGINAEVMMGQWEYQIFAKGAASAGDQIWLARYLLERTAETYDIAIDLHPKPVKGDWNGSGMHANFSNGAMRDEGGEELFKKICEEFGKNIERHISVYGADNDQRLTGLHETQSIDKFSYGVSDRGASIRIPVGTIQDGWKGRLEDRRPASNGDPYKIAAAIIKTTKEALA
																							46	1	9	221	YKVIANASPPGELYWKQSRELYFAGKTPMIIWSPFIMDELAGLRDSAPPTINSDPTSGELASKTGFITNLSGPNNKKGAAWADVRYFGITADADTEEASAFIKYSMDEGYTKTLSIAPEGKFPVRRGNASDPEAFTKAWSKLPVGVDRKAPLSDLYSEDVINNIVAGLDQAKRWGVKEGELSRASKIINNKFINRITRLYVDGQIDIDQAVDMINQKLAQF
																	IPR018389	TRAP transporter solute receptor DctP			PF03480	Bacterial extracellular solute-binding protein, family 7	137	3	15	301	DGRIQVTYYAANERVKAFDSFDEVASGNSQMYHAADYYWVKKDPAWGYFTAVPFGFTYTEMNAWIRFAGGQQLWDELSDKFGLKNFMCGSTGVQMGGWFNKKIRSPNDFKGLKMRMPGLGGQVIGKLGGSPVSLPGGQIYENLVSGAIDATEWVGPWNDEAMKFQEAAKYYYYPGMHEPGSMLACGTNKSWFTSLSKSDQLLIEAAAAMENDVMMSEYNAKNGAALARLINDHGVKLEKFSDKVYDGFAKAANEVFEETRASSGLAERIHSSFLQARKDIGSWTNLSDSPYISQRNRALGM
																	IPR028081	Leucine-binding protein domain			PF13458	Periplasmic binding protein	48	1	6	378	AFSDGHAIKMGIILGFTGPIESLTPAMAASAELAFKEASDSGKLLGGKSIMIERADSTCVDSAAATTAAEGLVSNGVLAIMGADCSGVTGAIATNVAVPNGVVMISPSATSPGLTDIKDKGYFFRTAPSDARGGQVLADITKDRKVKSIAVTHTNNDYGKGLADVYVAAVKAHGISVTTVTAHEEGKGDYGAEVATLASAGGDALAVLGYLDQAGGSIIEGSLDSGSFDTFVLSDGMIGDSLTDRFGKDLNKSFGSLPGSTGKGAGKFAEVAKSGGIDSSGPYTGESYDAAALITLAMQAGGKGDRATIQANVMDVANAPGKKIYPGELGKALDLLAKGKAVNYEGATGVEFTDVGEAFGSFLEKEIKGGKFKTKKQR
																	IPR001107|IPR020980	Band 7 domain|Menbrane protein HflK, N-terminal	TIGR01933	FtsH protease activity modulator HflK	PF01145	SPFH domain / Band 7 family	189	1	10	371	MPDDFRQSGGSPWGTPPGGSGGGSGNGSGRGPTPPDVDKIIREFQEKIKKFLPGGSPSGGKQLILVLIILGFVWLASGLYRVLPDEQGVVLRFGKFVKTTQPGLNYHIPFPVESVLTPKVTKVNRIDIGFRSERDSGFTSQGGVADVPQESLMLTGDENIVNIDFSVFWVIKDAGNFLFKIQDPEGTVKAAAETAMREVIARSDIQPILTEGRSVIETDTQEIIQKILDEYTSGIQITQVQTQKADPPDQVIDAFRDVQAARADMERSKNEAEAYANDVIPRARGEAEKILQAAEAYKKEVVAKAEGEASRFLAIYNEYKNAKSVTQERMYLETMEKVLADIDKVIIEKNAGSGVVPYLPLPELQKKKVTN
																	IPR000119	Histone-like DNA-binding protein			PF00216	Bacterial DNA-binding protein	54	1	4	91	MNKKQLIAQLSGSLNMSKADAERTFDIITNTILDALKGDDSVKIAGFGTYKVAKRKARVGRNPRTGEQIQIAASQKVKFLPAKALKEVFNK
																	IPR001638	Solute-binding protein family 3/N-terminal domain of MltF			PF00497	Bacterial extracellular solute-binding proteins, family 3	129	2	9	346	MFKIVKQLTSLIAVFAVLFTFTTETMAAKKSKTLKNVQKKGFLRCGVSQGVPGFSNPDAAGNWTGIDVDVCRAVAAAVLGDASKVKFTGLTAKERFTTLNAGEIDMLSRNTTWTLTRDADLSLTFVGVNFYDGQGFMVRKSSGITSVDQFKNGISACTNTGTTTELNMRDFFDSKGISYEPVAFEKADEVVAAYDAGRCDTYTTDKSALAAQRTKMSNPDEHVTLPETISKEPLGPVVRQGDHVWEDIVRWSLNAMIEAEEYGITSSNADMMKSSENPAIKRLVGVEGGLGEKIGLDNEWSLRIIKQVGNYGESYQRNLGDTGILPDRGPNQLWTKGGILYVPPAR
																	IPR001638	Solute-binding protein family 3/N-terminal domain of MltF			PF00497	Bacterial extracellular solute-binding proteins, family 3	230	1	14	348	MFKTLKNLILIVFASFVLIACQQQGGGGNSKKSKTLDNTKKAGFVKCGVSQGLPGFSNADSAGNWSGIDVDVCRAVAAAVLGDADKVKYTPLSAKERFTALTAGEIDILSRNTTWTLSRDADIGLTFVGVNFYDGQGFMVRKNSGINSVKDFKNGISACTNTGTTTELNMRDFFNSNNISYEPIAFEKADEVVAAYDAGRCDTYTTDKSGLAAQRTKMSNPDEHKVLPETISKEPLGPVVRQGDAVWEDIVRWSLNVMIEAEEYGVNSSNASSLKDSENPQIKRLVGSEGELGSAFGLDNEWSLRIIEQVGNYGEIYEKHIASTGIMPDRGPNALWTKGGILYVAPAR
																	IPR000119	Histone-like DNA-binding protein			PF00216	Bacterial DNA-binding protein	92	1	4	94	GAKMNKKQLVASLSGSLNLSKADAERTFDTITNTILDALKGDDTVKIAGFGTYKVAKRKARVGRNPRTGEQIQIAASQKVKFLPAKALKEVFNK
																	-	-			PF13433	Periplasmic binding protein domain	1658	3	21	335	DCPTFAEKSKKLIDQDGVPVVFGGWTSASRKAMLPVYESKDAFLYYPIQYEAQECSNNIFYTGATPNQQSEPATDFMYKRSPAAGGDFFLVGSDYVFPRTSNTITKAQVAQLGGTVVGEDYLPLGNTEVAPIISKIKKALPEGGIIINTLNGDQNVAFFKQIQDAGITPSSGYYVMNYSIAEEEISTIGPEFLEGHYGAWNYMMSIDTPASKKFAESFKKRWGDDRVVADPQESAYNMVYLWKQAVEDAGTFDDNAVREALVGQKFDVPQGPVEVMPNHHLSQTVRIGEINAEGGFTILEETGVVLPQAWNQKHPSSKGFACDWTDPSKGEKYKL
																	IPR028081	Leucine-binding protein domain			PF13458	Periplasmic binding protein	34	3	2	409	MADTKKNNLGLIIIAAIIVVAGIFYFAQQQSKVGQKQDIKVGIILGFTGPIESLTPAMAASAELAFKEASDSGSLLNGSTITTERADSTCVDSAAAVAAAEGLIAGGVNAIMGADCSGVTGAIAKNVAVPNGVVMISPSATSPGLTDLADNGFFFRTAPSDARGGQVLADITKDRGVKSIAITYTNNDYGKGLADVYEAAIKAHGIEVTVVASHEEGKADYGAEVATLAAAGGEAVAVLGYLDQGGGMIIQGSLDSGAFDVFVLSDGMIGDSLTDRFGDNLNKSFGSLPGSMGKGAGLFGEVAKAAGINSSGPYTGESYDAAALMTLAMQAGGSADRSVIQSNIMSVANSPGTKIFPGELKKALDLLAEGKQINYEGATAVELTDVGEAFGSFLEKEIKGGKFSNKQQR
																	IPR000194|IPR000793|IPR004100	ATPase, F1/V1/A1 complex, alpha/beta subunit, nucleotide-binding domain|ATP synthase, alpha subunit, C-terminal|ATPase, F1/V1/A1 complex, alpha/beta subunit, N-terminal domain	TIGR00962	F0F1 ATP synthase subunit alpha	PF00006|PF00306|PF02874	ATP synthase alpha/beta family, nucleotide-binding domain|ATP synthase alpha/beta chain, C terminal domain|ATP synthase alpha/beta family, beta-barrel domain	51	1	3	503	MINIRPDEITSIIREQIEKYDQDVKVDNVGTVLQVGDGIARVYGLSEVMCGELLEFEDKTIGIALNLENDNVGVVLMGNGRQILEGGTVKATGQIAQIPVGDKFLGRIVNPLAVPIDGKGDVDSSETRLLEAMAPGIISRKSVCEPLQTGITSIDAMIPIGRGQRELIIGDRQTGKTSIAVDTIINQKTEDVVCVYVGVGQKASTVAQVVNVLEEKDALAYTIVVSASANDPATLQYIAPYAGAALAEYFMYNGKATLVIYDDLTKQAMAYRQMSLLLRRPPGREAYPGDVFYLHSRLLERAAKLSDALGGGSMTALPIIETQASDVSAYIPTNVISITDGQIFLSNDLFNSGIRPAINVGISVSRVGSAAQTKAMKQVAGKLKLELAQFAELEAFSQFASDLDEATQKQLARGTRLREVLKQPQNSPLSVAEQVGVIYAGINGYLDDLKVSDVKLFCAQLLRTLSASKPNYGQIISSTKQFTEEAETLLQEAIAESKAGFSA
																	IPR007081	RNA polymerase Rpb1, domain 5	TIGR02388	DNA-directed RNA polymerase subunit beta''	PF04998	RNA polymerase Rpb1, domain 5	186	1	15	429	PPPPPPFSSRRRHTRYKVVTGVQTCALPISISDSSHGSTHTELQVNNNQLVKAGDVIATTQILCKEEGLVQLPNVINDEPIRRLIVEREEDKIKIKISNKAVVKVGDRVVDGDPISKSEKSTSCGEIEEISDSSVTLRLGRPYMVSPDSVLHVKDGDLVLRGDGLALLVFERQKTGDIVQGLPRIEELLEARRPRDSAILCKKSGIVQIKKGNDEESVSLSVIEKDDLVNEYQLLIGKNIMVSDGQQVTGGEILTDGPINPHELLDSYFSDLKDQKPLLEAARESISKLQRSMVNEVQNVYKSQGVAIDDKHIEVIVRQMTSKVRIDDAGDTTLLPGELIELRQVEDTNQAMAITGGAPAEFTPVLLGITKASLNTDSFISAASFQETTRVLTEAAIEGKSDWLRGLKENVIIGRLIPAGTGFSGFVKL
																	IPR000722|IPR007081|IPR007080|IPR007083|IPR007066	RNA polymerase, alpha subunit|RNA polymerase Rpb1, domain 5|RNA polymerase Rpb1, domain 1|RNA polymerase Rpb1, domain 4|RNA polymerase Rpb1, domain 3	TIGR02386	DNA-directed RNA polymerase subunit beta'	PF00623|PF04998|PF04997|PF05000|PF04983	RNA polymerase Rpb1, domain 2|RNA polymerase Rpb1, domain 5|RNA polymerase Rpb1, domain 1|RNA polymerase Rpb1, domain 4|RNA polymerase Rpb1, domain 3	112	1	7	1373	MNKELTNIFNQNQGVQNFNSLKISIASPDDIRSWSFGEIKKPETINYRTFKPEKDGLFCSRIFGPVKDYECLCGKYKRMKFRGIICEKCGVEVTLSKVRRDRMGHIELAAPVSHIWFMKSLPSRIATLLDMTIKNLEKVLYFEQFIVVEPGLTDLKKGEIISEEQFIEYQDEYGEDSFSASIGAEAIEQMLLGIDLETDYNQLKIDLTETKSELKKTKITKRLKLIESFILSKNKPEWMIMRVLPVIPPELRPLVPLDGGRFATSDLNDLYRRVINRNNRLKRLIDLRAPDIIIRNEKRMLQESVDALFDNGRRGRVITSTNRRPLKSLSDMLKGKQGRFRQNLLGKRVDYSGRSVIVVGPNLKLHQCGIPKKMALELFKPFIFHKLDINGWANTIKAAKKLVEKEDPRVWDILEEVIREHPVLLNRAPTLHRLGIQAFEPILIEGKSIQLHPLVCTAFNADFDGDQMAVHVPLSLEAQLEARVLMMSTNNILSPSSGKPIIVPSQDIVLGIYYLSIMRDSQIGESKIFVDLNEIEKSLENGDVNLHTKIKARIEKFDGDYKTLETTPGRMILGNILPKNKNISFDMINRTLTKKEVSNIIDNVYRFCGQKDTVLFADHIMQIGFKYAAIAGISFGKDDLIIPTDKDALLSTTQLKVQEYEDQYQDGLITQGEKYNKVVDAWSECTNKVADKMLDVISNPSDDEPINSVYMMAHSGARGSAAQLKQLSGMRGLMAKPSGEIIENPIKSNFKEGLSVLEYFTSTHGARKGLADTALKTASSGYLTRRLVDVAQDAVIRELDCNTKNGVIVEEIVESGNITSPLTERILGRTPVENISDVNNDIIVNAGDIISEKHLDAISKLGIRSLKIRSVLTCDTQDGICAKCYGRDLARGTPVNIGEAVGIIAAQSIGEPGTQLTMRTFHIGGAASSSVEQSNASSPVSGKVSFENIKIIEDKFKNKIVLSRNGKIKINDEETNKYSINIPFGSKILINDGDKVDPNQMIAEWDPYTLPIIAEKDGLIRYVDLKQGVSFRESIDDTTGISSKIVIDWSQNQKSKNFKPAINIVDSLIDDNKEDINSYNYPMSIDSILSVEDGQEVFAGQVIARIPKESSKTKDITGGLPRVAELFEARKPKDPAIMCEIDGKISFGKDYKNKRRVIISSIDEENSFELLIPRSKYLNVQEGDFVKKGDILVEGTPVPHDILRILGIEELARYLVREVQSVYKLQGVFINDKHIETIARQMLQKVLIKEPGDSNLIPGEQLQRRDVIILNKTLKKDGKKEISFEPVLLGITKASLQTSSFISAASFQETTKVLTDAATLGKVDPLNGLKENVIVGRLIPAGTGKMTTDYENIAFERDQEIINRNQSENIENH
																	IPR006059	Bacterial-type extracellular solute-binding protein			PF01547	Bacterial extracellular solute-binding protein	57	1	7	327	MKNIIKILCVISFFITNVVYADIKFWTTEVQPARMAKQEEMAKAFEAKTGIKVDVIPVEEKDLGTRATAAAAAGDLPDVIYHTLQYVLPWAEAGILDVDANNAVVKELGKDTFAPGALNMAKKGSKIAAVPVDGWTQMVVYRKDLFENADLAPPTSYANIVAAVEKLSKQNGMFGFVAATKTDENFMSQVLEHVLLANGVNIVKKGGIKKQGKKLKEALEFYKVIAKASPPGELYWKQSRALYFAGKTPMIIWSPFIMDELAGLSDSAPPTINSDPTSPELASKTGFITNFSGPSNKKGAAWADIRYFGITADADTDEAKQFVMYSM
																	IPR018389	TRAP transporter solute receptor DctP			PF03480	Bacterial extracellular solute-binding protein, family 7	139	1	12	364	MKKIISMLFAIAIVFGFISNANAAKTLKCQTVLNTKADEVKMLKDFTDTVTTLTAGSLKFEILPAGAVVGVKETLDAVDKGLIDCGFAWTHYWSGDHPAAMLFGSPVAGGGVGIDNIAFLSWFQYGGGKELYDQLWKEMGRDIKGFMIQPVGPEALGWFPKPIKDMADFRKYKFRTPPGIPGQTYKDIGIASVAMGGGDILPALEAGTIDAAEWCCPKPDLTFGFQKVLKHYYLQGLHQVVVNADFYITGKTYNAMSDHEKKSLEVAANASLAKSLSYRIYENGKALKELTEVHGVILEDTPSDYFTEYMAAAKASLNKNAAENKFFNEVYTSMKEFADIAVPFWSGSQMSNAKLGMAHAATLK
																	IPR000119	Histone-like DNA-binding protein			PF00216	Bacterial DNA-binding protein	150	1	6	94	GAKMNKKQLIAKLSGSLNLSKADAERTFDTITNTILDALKGDDSVKIAGFGTYKVAKRKARIGRNPRTGEQIQIAASQKVKFLPAKALKEVFNK
																	IPR001351|IPR004044	Small ribosomal subunit protein uS3, C-terminal|K Homology domain, type 2	TIGR01009	30S ribosomal protein S3	PF00189|PF07650	Ribosomal protein S3, C-terminal domain|KH domain	66	1	9	243	MGQKIHPSGLRLGITQEHRSKWFATSKTYPILLQEDFKIRTFIEKKYSSAGISDVLIARKADQLELELKTARPGVIVGRQGSGIEELRSGIQKTIGDRTRQVRINVVEVERVDADAFLLAEYIAQQLEKRVAFRRTIRMALQRAQRAGVLGLKIQVGGRLNGAEIARTEWTREGRVPLHTLRAEIDYATREANTTYGVLGIKVWVFKGEVLPKEEQTIPVGASPKRKASRRPQQFEDRSNENS
																	IPR013810|IPR005324	Small ribosomal subunit protein uS5, N-terminal|Small ribosomal subunit protein uS5, C-terminal	TIGR01021	30S ribosomal protein S5	PF00333|PF03719	Ribosomal protein S5, N-terminal domain|Ribosomal protein S5, C-terminal domain	35	1	5	206	MTDTPTKKEIQSKENNIPGAVPVEQKKNNRNDRKRNRRGDSKNLERDSDWQERVVQIRRVSKTVKGGKKMSFRAIVVVGNEKGQVGVGVGKAGDVIGAVRKGVSDGKKNLVRVPLTPNNSIPTLSKGRDGAANVLIRPAAPGTGVIAGGSIRTVLELAGIKNVLAKRLGSKTPLNNARAAMVALSLLRTHKSASRERGISLEQLYS
																	IPR000194|IPR004100|IPR000793	ATPase, F1/V1/A1 complex, alpha/beta subunit, nucleotide-binding domain|ATPase, F1/V1/A1 complex, alpha/beta subunit, N-terminal domain|ATP synthase, alpha subunit, C-terminal	TIGR00962	F0F1 ATP synthase subunit alpha	PF00006|PF02874|PF00306	ATP synthase alpha/beta family, nucleotide-binding domain|ATP synthase alpha/beta family, beta-barrel domain|ATP synthase alpha/beta chain, C terminal domain	175	1	8	512	MGIQAAEISAILKEQIKNFGQEAEVAEVGRVLSVGDGIARVYGLDNVQAGEMVEFPGGIQGMALNLEADNVGVVIFGSDRDIVEGDTVKRTKSIVDVPVGDALLGRVVDGLGNPLDGKGPIATETRGVADVKAPGIIPRKSVHEPMATGLKSVDAMIPIGRGQRELIIGDRQTGKTAIALDTILNQKSYNEAAGDDESKKLYCVYVAVGQKRSTVAQLVKKLEETGAMAYSIVVAATASDPAPLQFLAPYSATAMAEHFRDNGRHALIIYDDLSKQAVAYRQMSLLLRRPPGREAYPGDVFYLHSRLLERSAKLNEDNGAGSLTALPVIETQGGDVSAFIPTNVISITDGQIFLETELFYQGIRPAVNTGLSVSRVGSSAQTSAMKTVAGPVKLELAQYREMAAFAQFGSDLDVATQQLLNRGARLTELMKQPQYAPLTNAEIVCVIFAGTNGYLDGISVGDVGRFEKGLLAHLRGKHADLLAFITDEDPKIKGEAQDRIKAALDEFAADFA
																	IPR000119	Histone-like DNA-binding protein			PF00216	Bacterial DNA-binding protein	96	2	4	92	KMNKKQLIAKLAGSLNQSKADAERTFDTITNTILDALKGDDNVKIAGFGTYKVAKRKARIGRNPRTGEQIQIAASQKVKFLPAKALKEVFNK
																	IPR000194|IPR000793|IPR004100	ATPase, F1/V1/A1 complex, alpha/beta subunit, nucleotide-binding domain|ATP synthase, alpha subunit, C-terminal|ATPase, F1/V1/A1 complex, alpha/beta subunit, N-terminal domain	TIGR00962	F0F1 ATP synthase subunit alpha	PF00006|PF00306|PF02874	ATP synthase alpha/beta family, nucleotide-binding domain|ATP synthase alpha/beta chain, C terminal domain|ATP synthase alpha/beta family, beta-barrel domain	96	1	4	525	MANIKPAEISAIIKNQLTGSKVGPSLDEVGTVLQVGDGIARVYGLSNVQYGELVQFDNGMEGIVLNLEEDNVGVVLLGPSKEIKEGDTVKRTNRIASINVGEGVVGRVVNTLGQPIDGKGKIEGKLYEMPLERKAPGVIYRQPVNEPLQTGIKSIDAMIPIGRGQRELVIGDRQTGKTTVCIDTILNQKEFFDAGEPVYCIYVAIGQKASTVAGIAKVLEEKGALDYTTIVAANASDPAPMQVYAPFAGAAIGEFFRDTGRPALIIYDDLSKQAVAYREVSLLLRRPPGREAYPGDVFYLHSRLLERAAKVINDDGIAKNMNDLPEELKPIVKGGGSLTSLPIIETQAGDVSAYIPTNVISITDGQIFLESDLFNSGVRPAINVGISVSRVGGSAQIKSMKKVAGTLKLDQAQFRELQAFAKFGSDLDAVTLGVIEKGKRNVEILKQAQNDPFKVEDQVAIIYLGSKDLLKAVPVEMVKDFEKKYIELLNLKHKKILSQIKQGKLTDEITSTLEKVASELTASYE
																	IPR000793|IPR000194|IPR004100	ATP synthase, alpha subunit, C-terminal|ATPase, F1/V1/A1 complex, alpha/beta subunit, nucleotide-binding domain|ATPase, F1/V1/A1 complex, alpha/beta subunit, N-terminal domain	TIGR00962	F0F1 ATP synthase subunit alpha	PF00306|PF00006|PF02874	ATP synthase alpha/beta chain, C terminal domain|ATP synthase alpha/beta family, nucleotide-binding domain|ATP synthase alpha/beta family, beta-barrel domain	87	1	5	511	MEINPSEVTKILKEQIKNFGDKAEISEVGQVLSVGDGIARIYGLDNVQAGEMVEFVDGSKGMALNLESENVGVVIFGDDRNIKEGDVVKRTGSIVDTPVGKELLGRVVDGLGNPIDGKGPLDKGIKKSRVEVKAPGIIPRQSVSEPMQTGLKSIDSLVPIGRGQRELIIGDRQTGKTAVAVDAIINQKKINESGDEKQKLYCIYVAFGQKRSTVRQIQKTLEEAGAMDYTTIVAATASDSAPLQFLAPYTGCAMGEYFRDNGMHALIIYDDLSKQAVAYRQMSLLLRRPPGREAYPGDVFYLHSRLLERAAKLSDEHGGGSLTALPIIETQGGDVSAFIPTNVISITDGQIFLETELFNQGIRPAINVGLSVSRVGSSAQTKAMKKVSGSMKLELAQYREMAAFAQFGSDLDASTQQLLNRGSKLTELLKQKQYSPMTVAEQVISVFCGVKGYLDDIDQKDIAEFESKIIEKCKSDKPEVIESILSSGKLEEDKEKSLVEVIIQLKENFKS
																	IPR007081	RNA polymerase Rpb1, domain 5	TIGR02388	DNA-directed RNA polymerase subunit beta''	PF04998	RNA polymerase Rpb1, domain 5	137	1	17	925	ISSYGARKGLVDTALRTADSGYLTRRLVDVAQDVIVREEDCGTERSIIVEAEDSKFGARLLGRLTAEDIFDAEENLVVPQNTAIDPVLSAEIEKASINKVKIRSPLTCEANRSVCRRCYGWALAHNHLVDLGEAVGIIAAQSIGEPGTQLTMRTFHTGGVSTAESGVVRSKISGRVEFSSKAKVRGYRTPHGVEAKQAEVDFILKIIPQGNNSGKAQKIEVSSGSLLFVDDGEEISSDITVAQITAGAVKKSVEKATKDVICDLAGQVRYDKVIQPKEVTDRQANITLKAQRLGRLWVLAGDVYNLPPNAKPVISAGKFVDEGTVLAEASQSSEFGGQVRLRESIGDSREVQIVTTSMSITNFKLIEESTHSGQIYNLESSDGTSYRLNIFPGNKISNGEVIADLTDERFRTKTGGLVKYATGLSVKKARSSKNGFEVSQGGTLLWIPQETHEINKDISLLMIEDMKWIEAGTEVVKDIFSQTSGIVTVTQKNDILREITVRNGTFHECDDEEVLNRFTEEGNLVYPGEKILDGVDNKEILFVQKLETSKCRGLLLRTVEEFTIPDQAELPELSHVKQEKGPHLGLKSIQRLTYKDGELIKSVDGVELLRTHLSIESFDATPQMTIDVESIEDKNDASVKRLNLVIFESILVRRDTMSDSSHGSTHTELQVKNNQLVEAGDVIATTQILCKEKGFVQLPNVVDDEPIRRLIVEREEDKIQIKISEKAVVKVGDRVVDGDPISKSVKSTSCGEIEEISNTSVTLRLGRPYMVSPDSVLHVKDGDLVLRGDGLALLVFERQKTGDIVQGLPRIEELLEARRPRDSAILCKKSGIVQIKKGNDEESVSLSVIEKDDLVNEYQILIGKNIMVSDGQQVSGGEFLTDGPINPHELLDCYFNDLKDQKPLIDAARESISKLQRSMVSEVQN
																	IPR008146	Glutamine synthetase, catalytic domain			PF00120	Glutamine synthetase, catalytic domain	45	1	4	287	MQFLYKKRAKNALELTTLFDIIINRQTNLGDIMSDMKTYEYIWLDGYEPEANMRSKVKATEDDTPPDWSFDGSSTLQAEGGSSDCLLLPVQHYSNPHGHDLVLTQVQSADHTTHSSNFRAAAAEVVTDEWWFGFEQEFFFTDPKSGEPLGWEDGTPREQGEYYCGVGASNVVGREISDAHLEACLELGITLTGTNAEVALGQWEYQCFGKGIKAADDLWVSRYLLFKIAEEFGVGVNIHPKPKTGDWNGSGMHSNFSNEEMRTKGSKELFESMCENSASLKYFKALS
																	IPR028203	Photosynthesis system II assembly factor Ycf48/Hcf136-like domain			PF14870	Photosynthesis system II assembly factor YCF48	42	2	5	337	MKKVFTSIPNLLLSIVICFVLSSCSSTGVKMNENSPWKTIQFEDQSNALDVDFIDDNHGFLVGSNRLIMESIDGGETWEKRSLDITAEENFRLLDIDFKGSEGWLIGQPSLVMHTVDEGQNWTRLSLGKLPGQPFLVTTIDDGVAQLATTSAAIYETSNSGETWEAKVSDPSEQGGIRDLRRTSNGDYVSVSSLGNFFSTLESDSNTWIAHQRASSKRVQSIGFNPEGSLWMLSRGAEIRFNEDSNDLESWTKPIIPILNGYNYLDLGWDPNGDIWAGGGNGTLIVSKDQGKTWNKDPIASELPTNYIKIVFLDKEALDNQKGFVLGERGYILKWNS
																	IPR018389	TRAP transporter solute receptor DctP	NF037995	TRAP transporter substrate-binding protein DctP	PF03480	Bacterial extracellular solute-binding protein, family 7	79	1	10	244	MLKKISFYFTTLFLAFSLIGSAYAVTLKASHQWPGTPRADGSFDPRHEMVQIIADEVKKAGVDLDIRIYPAKSLYKPKEQWKPMTTGQLDISAFPLAYASKFHPEFDATLMPGTVKNHEHALRFNKGPMMTEIKNIINDAGVVVLSDAWLGGGFASKTKCIKNPSDAKGQVMRAAGKAFNQMLEAAGAGIQSMPSSEIYTGLQTGVLTGANTSSGSFVSYKIYEQVTCATPPGKFGLWFMYEPI
																	IPR001638	Solute-binding protein family 3/N-terminal domain of MltF			PF00497	Bacterial extracellular solute-binding proteins, family 3	251	1	16	223	TFVGVNFYDGQGFMVRKNSGITSTSQFKNGISACTNIGTTTELNMRDFFNSKGISYTPVAFEKADEVVAAYDAGRCDTYTTDKSGLAAQRIKLSSPDEHVVLPETISKEPLGPVVRQGDPVWEDIVRWSLNTMIEAEEYGITSANADSMKTSDNPAIKRLVGAEGEMGAAFGLDNEWNLRIIKQVGNYGESYKRNIADTGILPDRGPNELWTKGGILYVPPSR
																	IPR007642|IPR007644|IPR007645|IPR007120|IPR007641|IPR019462	RNA polymerase Rpb2, domain 2|RNA polymerase, beta subunit, protrusion|RNA polymerase Rpb2, domain 3|DNA-directed RNA polymerase, subunit 2, hybrid-binding domain|RNA polymerase Rpb2, domain 7|DNA-directed RNA polymerase, beta subunit, external 1 domain	TIGR02013	DNA-directed RNA polymerase subunit beta	PF04561|PF04563|PF04565|PF00562|PF04560|PF10385	RNA polymerase Rpb2, domain 2|RNA polymerase beta subunit|RNA polymerase Rpb2, domain 3|RNA polymerase Rpb2, domain 6|RNA polymerase Rpb2, domain 7|RNA polymerase beta subunit external 1 domain	145	1	14	1377	MAMSFLGQKRLRKYYGKIREVLEMPNLIEVQKSSYDLFLKSGDSLQPLDGEGIKGVFQSVFPIKDFNETAILEFVKYELEKPKYDVEECQQRDMTYAAPLKVTLRLIVFDVDEDTGAKSVKDIKEQDVFMGDMPLMTPNGTFVVNGTERVIVSQMHRSPGVFFDHDKGKSHSSGKLLFACRIIPYRGSWLDFEFDAKDVVYARIDRRRKLPVTTLLYALGLDQEGIMDAYYETVDYTFKKGSGWVTKFFPERVRGTRPTYDLVDAKTGEMIAEAGKKVTPRAVKKLIDEGAVSDLLVPFDQVVGKFVSKDIINEETGAIYVEAGDELTWELDKDGEVIGGSLKDLLDAGITTIPVLDIDNVNVGAYMRNTMAMDKNMSRDTALMDIYRVMRPGEPPTVDAASALFDTLFFDSERYDLSAVGRVKMNMRLALDAEDTVRTLRREDIVACVKALVDLRDGRGDIDDIDHLGNRRVRSVGELMENQYRVGLLRMERAIKERMSSVEIDTVMPQDLINAKPAAAAVREFFGSSQLSQFMDQTNPLSEVTHKRRLSALGPGGLTRERAGFEVRDVHATHYGRMCPIETPEGPNIGLINSLATFARVNKYGFIETPYRKVVDGVVTDDVQYMSATEEMRHTVAQANAALDENGKFKNDLVSTRQNGDYTLAQSSAVDLIDVSPKQLVSVAASLIPFLENDDANRALMGSNMQRQAVPLLKAEAPLVGTGIEEVVARDSGAAIMAKRGGIIDQVDAQRIVIRATEDLELGDAGVDIYRMRKFQRSNQNTCINQRPLVKVGDYVRKGEVVADGPSTDIGELALGKNVVVAFMPWNGYNYEDSILISERIVRDDVFTSVHIEEFEVAARDTKLGPEEITRDIPNVGEEALRNLDEAGIVYIGAEVGPADILVGKITPKGESPMTPEEKLLRAIFGEKASDVRDTSLRLPPGDYGTIVEVRVFNRHGVEKDERALQIEREEVERLARDRDDELTILDRNIYARLRSMIEGREAVKGPKGTKGGLVSAELLDETPRSHWWQFAMKEEGDAQVVEALNEQYEAQKRTLDARFEDKVEKVRRGDDLPPGVMKMVKVFVAVKRKLQPGDKMAGRHGNKGVISKVVPMEDMPFLGDGTPVDFVLNPLGVPSRMNVGQILETHMGWAARGLGIQIDEALGEYRRSGDLTPVRDAMRIAYGDDVYAEGIEGMDEASLLESAGNVINGVPIATPVFDGAKEADVNDALRRAGFSESGQSVLFDGRTGEQFARPVTVGIKYLLKLHHLVDDKIHARSTGPYSLVTQQPLGGKAQFGGQRFGEMEVWALEAYGAAYTLQEMLTVKSDDVAGRTKVYESIVKGEDNFEAGIPESFNVLVKEVRGLGLNMELLDAEVEE
																	IPR024370	PBP domain	TIGR00975	phosphate ABC transporter substrate-binding protein PstS	PF12849	PBP superfamily domain	20	1	5	323	MSIFKKSLIISSAISLVFSSAAIASKRLSGAGASFPSKIYTRWFFDLAKSGGPRVNYQAVGSGSGRKAFIDETVNFGASDDPMKDSDIEKVTRGLVQIPLIGGTIAFGYNYNCDLKLTQEQAVQVSLGMIKNWKELGCKSGKLTWAHRSDGSGTTKAFTNSMEAFSKTWNLGTGKSVKWPAGVGAKGNSGVAGVIENTPGAIGYVNQSYIKGNVRAAALQNLSGEFVTPSTESGAIALNGINLDENLAGKNPNPTAKGAYPIATLTWILAYETGNGRNTKAIQDTFYRLLSDEYQDKAPALGFVPLKGEILKKSIDAVGRIGR
																	IPR020980|IPR001107	Menbrane protein HflK, N-terminal|Band 7 domain	TIGR01933	FtsH protease activity modulator HflK	PF12221|PF01145	Bacterial membrane protein N terminal|SPFH domain / Band 7 family	219	1	12	370	MPDDFKQSGGSPWGTPPGGSGGGSGNGSGRGPRPPDIDKIIREFQEKIKRFLPGGSSSGGKQALLVLIILGFVWLASGLYRVLPDEQGVVLRFGKFVKTTQPGLNYHIPFPVESVLTPKVTKVNRIDIGFRSERDSGFTSSGGVADVPQESLMLTGDENIVNIDFSVFWVIKDAGNFLFKIQDPEGTVKAAAETAMREVIARSDIQPILTEGRSLIETDTQQIIQKILDEYTSGIQITQVQTQKADPPDQVIDAFRDVQAARADMERSKNEAEAYANDVIPRARGEAEKILQAAEAYKKEVVAKAEGEASRFLAIYNEYKMAKSVTQERMYLETMEKVLADIDKVIIEKNAGSGVVPYLPLPELKKKATN
																	IPR000119	Histone-like DNA-binding protein			PF00216	Bacterial DNA-binding protein	133	3	3	91	MNKADLVNLVSAATGETKTVVSSIVDTTIETIVDSVVEGKKVSILGFGSFEPRDRSARQGLNPKTGEKIAIPAKRVPTFSAGKLFKDRVQG
																	IPR007642|IPR007645|IPR007120|IPR019462	RNA polymerase Rpb2, domain 2|RNA polymerase Rpb2, domain 3|DNA-directed RNA polymerase, subunit 2, hybrid-binding domain|DNA-directed RNA polymerase, beta subunit, external 1 domain	TIGR02013	DNA-directed RNA polymerase subunit beta	PF04561|PF04565|PF00562|PF10385	RNA polymerase Rpb2, domain 2|RNA polymerase Rpb2, domain 3|RNA polymerase Rpb2, domain 6|RNA polymerase beta subunit external 1 domain	139	1	12	948	DIIDAKTGKVIAEAGTKVTPRTVKKLIEEGKVTEIRVAFDTIVGRYVSQDIINEETGAIYVEAGDELTLEYDKEGVVNGGTLHELLEAGITNIPTLDIDNVNVGPYIRNTMSIDKNMGRDTALMDIYRVMRPGEPPTVDAASALFDTLFFDSERYDLSAVGRVKMNMRLQLDAEDTQRTLRKEDIIGVVKALVELRDGKGDIDDIDHLGNRRVRSVGELMENQYRVGLLRMERAIKERMSSVEIDNIMPQDLINAKPAAAAVREFFGSSQLSQFMDQTNPLSEVTHKRRLSALGPGGLTRERAGFEVRDVHPTHYGRMCPIETPEGPNIGLINSLASFARVNKYGFIETPYRRVDDGKVTDEVQYMSATEEMRYTVAQANAKLDDGGKFANDLVSTRQAGEYMLNTPENIDYIDVSPKQLVSVAASLIPFLENDDANRALMGSNMQRQAVPLLKADAPYVGTGIEEVVARDSGAAITAARGGIIDQVDATRIVVRVTDAMDAGDPGVDIYRLRKFQRSNQNTCINQRPLVKVGDRVSMGEVVADGPSTDIGELALGKNVLVAFMPWNGYNYEDSILISERIVKDDVFTSVHIEEFEVAARDTKLGPEEITRDIPNVGEEALRNLDEAGIVYIGAEVGPSDILVGKITPKGESPMTPEEKLLRAIFGEKASDVRDTSLRLPPGDYGTVVEVRVFNRHGIEKDERALQIEREEVERLARDRDDEVGILDRNTYARLKSMIAGKKAIKGPKGVKSGSLIDDDLLESLSKGQWWQLALEDEADVANMESLNKQYDLQKGALDARFEDKVEKVRRGDDLPPGVMKMVKVFIAVKRKLQPGDKMAGRHGNKGVISKVVPQEDMPFLADGTPVDFCLNPLGVPSRMNVGQILETHMGWAARNLGKSIDLSLQEYRRSGDMSPVQDAMKIAYGDELYDEVLKDMPKDNFLEAAGNV
																	IPR000795|IPR004161|IPR004160	Translational (tr)-type GTP-binding domain|Translation elongation factor EFTu-like, domain 2|Translation elongation factor EFTu/EF1A, C-terminal	TIGR00485|TIGR00231	elongation factor Tu|small GTP-binding protein domain	PF00009|PF03144|PF03143	Elongation factor Tu GTP binding domain|Elongation factor Tu domain 2|Elongation factor Tu C-terminal domain	134	1	9	395	MAKEKFDRSKPHCNVGTIGHVDHGKTTLTAAITKVLAEAGGAEFTAYDEIDKAPEEKARGITISTAHVEYETANRHYAHVDCPGHADYVKNMITGAAQMDGAILVVNGADGPMPQTREHILLARQVGVPAIVVYLNKMDQADAELVELVEVEIREMLNEYGFPGDDTPIVKGSALAAVEDGDAALGKESIMALMEAVDTFIPQPPRDTDKPFLMPVEDVFSISGRGTVCTGRVESGIVKVGEEIEIVGLKDTIKTTCTGVEMFRKLLDEGQAGDNIGALLRGVERDQVERGQVLAHPGSITPHTKFKCEAYVLKKEEGGRHTPFFTNYRPQFYFRTTDVTGVCALPEGTEMVMPGDNISMEVEMIAPIAMDKGVRFAIREGGRTVGSGVVTEISA
																	IPR018389	TRAP transporter solute receptor DctP			PF03480	Bacterial extracellular solute-binding protein, family 7	60	1	5	152	MIKDKKLMKVKKTPSRRKFFKAAAATGVAAVAASSLSAPAVAKDRIEVSMVATWGRDFPGLGTGAQRFAQRIGDVSDGRIQVTYYAANERVKAFDSFDEVASGNSQMYHAADYYWVKKDPAWGYFTAVPFGFTYTEMNAWIRFAGGQQLWDE
																	IPR002423	Chaperonin Cpn60/GroEL/TCP-1 family			PF00118	TCP-1/cpn60 chaperonin family	76	1	6	137	VALIQSSNGLDKLKGGNADQDAGIAIVRRALEAPLRQIAENAGVDGAVVAGKIRESKDSTFGFNAQTEEYGDMFKFGVIDPAKVVRTALEDAASVASLLITTEAMVADKPEPKGAAGGGGMPDMGGMGGMGGMGGMM
																	IPR011262|IPR011263|IPR011260	DNA-directed RNA polymerase, insert domain|DNA-directed RNA polymerase, RpoA/D/Rpb3-type|RNA polymerase, alpha subunit, C-terminal	TIGR02027	DNA-directed RNA polymerase subunit alpha	PF01000|PF01193|PF03118	RNA polymerase Rpb3/RpoA insert domain|RNA polymerase Rpb3/Rpb11 dimerisation domain|Bacterial RNA polymerase, alpha chain C terminal domain	111	1	11	312	MLQYQIDRIEHQVADDRAQTGVFLIGPLERGQATTLGNSLRRVLMGGLEGSAVTAIRIAGVNHEYATIPGVREDVLDILLNCKQLSVSSRSAELEIGRLVVSGPAEVKAGDLQFSSQVQVVDADRPIATVADGHSLELEVHVERGVGYRPVDRHQEDTSAIDLLQIDAVFMPVTRVNFTIDETAVAEGGSARERLRMEVITDGSITPDDAVAQSANQLIELFQPLATVTLVEETAEEPEPSAEAQIPLEELNLSVRAYNCLKRAQVNSVSDLMGFSYEDLLEIKNFGSKSADEVIEALERIGISIPQSRTSA
																	IPR000531|IPR012910|-	TonB-dependent receptor-like, beta-barrel|TonB-dependent receptor, plug domain|-	TIGR04056	SusC/RagA family TonB-linked outer membrane protein	PF00593|PF07715|PF13715	TonB dependent receptor|TonB-dependent Receptor Plug Domain|CarboxypepD_reg-like domain	108	2	9	1079	MKSLFRLLVVFLLTAQLSFAQKTVTGVVSDPDGLPLPGATVLVQGTTTGVTTDFDGNFSINVSEGQTLEFSFVGYESSAIAVGSGNVINVSLSLGNQLDEVIVTSLGITRERRALGYAVSEVDNSQIENRASGDVARVLSGKASGVQVTNQGGISGSGTSVIIRGLSTFSSSNQPLFVVDGVPFASDTNSMGSFTSGNNGSSRFLDLDPNNIESVNVLKGLAAATLYGSQGRNGVVLITTKSGTTASGMKAQKNEVTVNTSYFVNELAMKPEYQTEYGNGFNQNFGWFFSNWGPSFREEGPAGWGKQSQINGTVSGQPGFLKHPYNSNLNARFLARDLLPLIGLSEDSLWEWKPYDSVGDLFQPGSIINTNINFRGQSDDGKVSYNVNYGNLDDEGFTPGNTLRRNNISFGGRAVLSNKITVNGTLNYSFTDFKSPPIAAAYSSGSSDSSLYGNVFYTPRSVGIAQLPYAHPITGASIYYRSSNGIQHPLWTVNNTQDAQATHRIYGGTSVQYDISDNLNVQYRYGYDVYSEDNTSYQNKGGVDGSVESQSGFYEKWNNTSTIFNHQITVNGDYELDSDWSMTFNAGATSNAREYDRNGTRSTGQNVFNVLRHYNFNSQEEIEYFSRRNILGVFGQASLDYQNYLYITLASRTDWVSNLSEENRSITYPSASVSFVPSSVLDFGNLPIDFLKVRASYGTSATYPTGYPIASTLNLDTKSFKIDGVDVISNTTGSSLGNTALKPELLAELEFGVEANLFDNRLSAEISYFNRTTTDLIITQPLDPSTGYTSTSTNIGKIDATGWEVDVNADWIRGDKFNWSTSLNYTTNQAIVEDLGQDTDQIVYAGFSSRGNAAIVGLPLTSMIGTSVGRDASGAPLIDASGSYTSNNDTNYKTNKYALIGDSNPDFIANVANTITYGNVSFNFLFNATIGGDMYSSYMMTLLGRGQTIDTVDRELPYVLPGVLSDGSPNNKQIDNATTYFGNLIVGPDELRTWDASVLRLSEVSLSYDVPKKWLDKTPFGAASVTAQGFNLWYDAYNTPEGTNYDPNIAGLGVGNGSGFEYFNGVSAKRYGVSLKLTF
																	IPR004161|IPR004160|IPR000795	Translation elongation factor EFTu-like, domain 2|Translation elongation factor EFTu/EF1A, C-terminal|Translational (tr)-type GTP-binding domain	TIGR00485|TIGR00231	elongation factor Tu|small GTP-binding protein domain	PF03144|PF03143|PF00009	Elongation factor Tu domain 2|Elongation factor Tu C-terminal domain|Elongation factor Tu GTP binding domain	343	1	22	396	MSKEKFVRNKPHCNIGTIGHVDHGKTTLTAAITKVLSETGGAQAIAYDQIDKAPEEKERGITISTAHVEYETEKRHYAHVDCPGHADYVKNMITGAAQMDGAILVVNAADGPMPQTREHILLARQVGVPAICVYLNKVDQVDDKEMIDLVEEEIKELLTSYKFPGDKTPIEKGSALAAVEGRDDEIGKNSILELMKNVDEFIPQPDRPKDKDFLMPVEDVFSISGRGTVATGRVESGVLKTGDELEIVGIRETKKTVCTGVEMFRKLLDSGEAGDNVGVLLRGVERTDIERGQVLCKPGSVTPHTKFEAQAYVLKKEEGGRHTPFFTKYRPQFYFRTTDVTGEVELPAGTEMVMPGDDAKFTVKLITPIAMSEKLNFAIREGGRTVGAGVVTKIIE
																	IPR000793|IPR004100|IPR000194	ATP synthase, alpha subunit, C-terminal|ATPase, F1/V1/A1 complex, alpha/beta subunit, N-terminal domain|ATPase, F1/V1/A1 complex, alpha/beta subunit, nucleotide-binding domain	TIGR00962	F0F1 ATP synthase subunit alpha	PF00306|PF02874|PF00006	ATP synthase alpha/beta chain, C terminal domain|ATP synthase alpha/beta family, beta-barrel domain|ATP synthase alpha/beta family, nucleotide-binding domain	146	2	6	514	MQQLNPSEISALIKQRIGDLDTSATAKNEGTIVMVSDGIVRIHGLADAMYGEMIEFDGGLYGMALNLEQDSVGVVVLGNYLSLQEGQKARCTGRVLEVPVGPELLGRVVDALGNPIDGKGPIDAKLTDAVEKVAPGVIWRQSVDQPVQTGYKSVDTMIPVGRGQRELIIGDRQTGKTAMAIDAIIAQKNSGIKCVYVAIGQKQSTIANVVRKLEETGAMAYTTVVAAAAADPAAMLYLAPYSGCTMGEYFRDRGEDALIIYDDLSKQAVAYRQISLLLRRPPGREAYPGDVFYLHSRLLERASRVSADYVEKFTNGEVKGQTGSLTALPIIETQAGDVSAFVPTNVISITDGQIFLETSLFNAGIRPAVNAGISVSRVGGSAQTKIIKKLSGGIRTALAQYRELAAFAQFASDLDEATRKQLEHGQRVTELMKQKQYAPYSIADQAVSIYASNEGYMADVEVKKIVDFDAALISYFRSENAALMQNIDETGDYNKDIEAAIKAGIESFKATQTY
																	IPR002423	Chaperonin Cpn60/GroEL/TCP-1 family	TIGR02348	chaperonin GroEL	PF00118	TCP-1/cpn60 chaperonin family	148	1	15	545	MAKKIEFDLEARDGIKRGVDALANAVKVTLGPKGRNVIIGKSFGAPQVTKDGVTVAKEIELEDTLENMGAQMVKEVASKTNDLAGDGTTTATILAQSIVKEGLKNVAAGANPLDLKRGIDKAVNSIVNALGDQSVEVGNASEKIKQVASISANNDDMIGSLITEAFEKVGKEGVITVEEAKGTDTYVDVVEGMQFDRGYLSPYFVTDSEKMEADLETPYILLYDKKISAMKDLLPVLEPVAQTGKPLLVIAEDVDGEALATLVVNKLRGALKIAAVKAPGFGDRRKAMLEDIAILTGGTVISEERGFTLENTTIEMLGTAEKVTIDKDNTTVVNGAGETEMIQGRVNQIKSQIETTTSDYDKEKLQERLAKLSGGVAVLYVGAPSEVEMKEKKDRVDDALHATRAAVEEGIVAGGGVALLNTQKSLTTLKTENPDEATGVQIINKAIESPLRIIVENSGGEGSVVVSKILDGKDNFGYNAKDGTFVDMLKEGIIDPKKVTRVALENAASVAGMILTTECALVDIKEEAAPAMPPMGGGGGMPGMM
																	IPR025997	Periplasmic binding protein			PF13407	Periplasmic binding protein domain	36	1	5	300	MRKIILTILISFLSLSAFAERYVMVTHGEGKDPFWPVVQKGGEDAARHVGADFEYIFNPSGDMGDMAKSIAAAAATQPDGMVVSLPDPEALGQAIKDAVAAGIPVITMNSGLESSASLGALMHVGQPEYLAGQSAGARAKAEGATKALCMIQEAYNTALTDRCGGYGEAIPTELVDSSNDPATIPTRAAAGLQANPDVDAVLSVGPHVCVGVQQAIDELGMSVHHSCFDLSPPVMDLINEGKVAFTIDQQQRLQGYMPVVVLHLYNNGAGLLPGANIPSGPGFVDKSNASSVAALAGIDR
																	IPR018389	TRAP transporter solute receptor DctP			PF03480	Bacterial extracellular solute-binding protein, family 7	312	2	14	341	TTLKMQAAWPSGANIFFEMAGDYAKMVDQMSGGTLKIDLQPVGAVVKTSEIGQAVSSGVLDMGHWVTAYWYGKNPAASLFGTGPSYGMSSQEVMGWMEYGGGRALYEETLAKVGFDYVGFFHMPMPAQPFGWFKKNVTKVSDVKGMKYRTVGLATNVLTAMGMVVRQLPGGEIQPAMKTGLIDAAEFNNPTSDSQFGMQDVSKHYHLGSFHQSQEMFEIPVNKKSYNNLSPAHQAILKNAAYAANTDNYYKALVRYSADLSKLMNEHKVNVYQTSDAILAEQLKGWDKVVGDFSGKDPFFKKIIDSQKAYAKRVMKYLLMNQPNYKLAYENEFGPIAKVKI
																	-	-	TIGR03407	urea ABC transporter substrate-binding protein	PF13433	Periplasmic binding protein domain	783	1	21	380	MAGLATASLAVTATSWGGGGTSGSFDDPVTVGILHSLSGPMAISESTLVDTEKMAIEEINAAGGVEVGGKSYKIEYIVEDGASDWHTFAEKSKKLIDQDGVPVVFGGWTSASRKAMLPVYESKDAFLYYPIQYEAQECSNNIFYTGATPNQQSEPATDFMYKRSPAAGGDFFLVGSDYVFPRTSNTITKAQVAQLGGKVVGEDYLPLGNTEVAPIISKIKTALPDGGIIINTLNGDQNVAFFKQIQDAGITPSSGYYVMNYSIAEEEISTIGPEFLEGHYGAWNYMMSIDTPASKKFAASFKKRWGADRVVADPQESAYNMVYLWKQAVEDAGTFDDNAVREALVGQTFDAPQGPVEVMANHHLSQTVRIGEINAEGGFT
																	IPR002423	Chaperonin Cpn60/GroEL/TCP-1 family	TIGR02348	chaperonin GroEL	PF00118	TCP-1/cpn60 chaperonin family	250	2	15	546	MSAKDVKFGDDARIEMLEGVNVLANAVKVTLGPKGRNVVLDKAFGSPTVTKDGVSVAKEIELKEKFQNMGAQMVKTVASQTSDEAGDGTTTATVLAQAILQEGLKSVAAGMNPMDLKRGIDKAVASAVEHIQSLATPCEDSKAIAQVGTISANSDSAVGEIIAEAMEKVGKEGVITVEEGSGLENELDVVEGMQFDRGYLSPYFINNQDSMAAEHDDPFILLCDKKISNIRDLLPVLENVAKAGRPLIVIAEDIEGEALATLVVNNMRGIVKVAAAKAPGFGDRRKAMLQDIAILTGATVISEEVGLTLEGATLEDLGTAKRVSSTKENTTIVDGAGEKDDISGRIKQIRQEIEDTSSDYDREKLQERLAKLAGGVAVIKVGAPTEVEMKEKKARVEDALHSTRAAVEEGVVPGGGVTLVRAIAAAEATEGDNEDQNVGIALAVRAMSAPLRQIATNAGVEGAVVLDKVSALTGNDGYNAATGEYGDMLAMGILDPAKVTRTALQAASSVAGLMITTEAMVSELPAEDAPAGGGMPGGMPDMGGMM
																	IPR002423	Chaperonin Cpn60/GroEL/TCP-1 family	TIGR02348	chaperonin GroEL	PF00118	TCP-1/cpn60 chaperonin family	81	1	9	579	MPKQLSFSNESREAIEKGVNTVADAVKVTIGPKAKNVVLERKFGSPDVVRDGSTVAKEINLENPISNLGAKLIEQVASKTKESAGDGTTTATILTQTMIQEGLKNIAAGASPIEIKKGIEKGLAFVLEKLKSKSIKINGSDIQKVATVSAGGDDEIGSIISKAMDIVTSDGVITVEESQSLETDLDITEGMSFDRGYSSPYFVTDQERQICELENPKILITDQKISTLTNLVPILEEIQKSASPFLVLAEDIEGEALTTLVLNKNSGILNVSAVRAPSFGERRKAALEDIAILTGAKLISEDKSMKLEEVTIKDLGKAKKITISKDKTTIVAFDDTKDLVQERVEKLKREVEITESEYDKDKINERIAKLAGGVALIKVGAATETEMKYKKLRIEDSLNATKAAIEEGVVSGGGQTLIEISNELSNSRKAISDDLTTGIDIITNALLEPTKQIAKNAGFNGDVVIADIKTLGKGFNANNGEYENLNESGILDPTKVIRLALQDSVSIAAMLLTTEVAVADIPEPEAATPGGPGADPMGGMGGMGGMGGMGMPGMGGMGMPGMGGMGMPGMGGMGMPGMM
																	IPR002423	Chaperonin Cpn60/GroEL/TCP-1 family	TIGR02348	chaperonin GroEL	PF00118	TCP-1/cpn60 chaperonin family	413	2	20	552	KGRLDTMAAKEVKFSTDARTKMLAGVDILADAVKVTLGPKGRNVVLDKAFGAPRISKDGVTVAKEIELKDKFENMGAQMVREVASKTNDIAGDGTTTATVLAQAIVREGSKAVAAGMNPMDLKRGIDLAVDAVVANIGKSAKKVKTNEEISQVGTISANGDADVGHMISQAMEKVGNEGVITVEEAKGLETELDVVEGMQFDRGYLSPYFITNAEKMICEMENPYILLHESKLSSLQAMLPVLESVVQSGRPLIIIAEDVEGEALATLVVNKLRGGLKVAAVKAPGFGDRRKAMLQDIAILTGGQVVSEDLGIKLENVTLDMMGSAKRVSIDKDNTTIVEGSGKKSDITGRCNQIRAQVEETTSDYDREKLQERLAKLAGGVAVIRVGGATEVEVKEKKDRVDDAMHATRAAVEEGIVAGGGTALLKSQKALSSLDPANDDQRRGIDIIKEAILAPIRQIAENSGEDGAVVSGKVLEAKGNTSGFDAQTGKYVDMVAKGIIDPAKVVRTALQDAASVAGLLITTEAMVAEKAEPAAPAAPPMPDMGGMGGMM
																	IPR000531|IPR012910	TonB-dependent receptor-like, beta-barrel|TonB-dependent receptor, plug domain			PF00593|PF07715	TonB dependent receptor|TonB-dependent Receptor Plug Domain	28	1	1	749	MKIGSRQTVLSAAVLAALTTLPVAPVALAQEALMLEEVVVSARKRNEDLQDVGLSVSALTETEINRTFARDIRDLAFISPNLIFDDTSQGPGGNAALYIRGVGVADVEKNFDPAVGVEIDGLFIGANSGAILRSIDLASVEVLRGPQGTLFGRNTVGGTIRVERTRPTGELGGKVRVGYGDYDNYWYDGILNFGVTDNLAVKLSAARNNLRDGYYDNVALGREEGKIDYQSYGFNALWNATDSFELEYTYTNEETDQDTPPLLNVGQPDQLFCSGFDLCAQSVNLPTTGDRYKTSRVIYEPTTWTEFPLPDGIVVSSPDDLALNSDDATFDAETHIIEARWDITENLRMNYIYGSFETEETIVSNWTAEEPMLFGTDRPAEYEQQSHELRFTYDAGGALKLVAGVYDWQSEYDIRLRSWITFVVPGAVLDIPQYTHQETDSQAAFFEADYAFTDSWTLTVGGRYTKDEKLTQQRGNLPADADTDWSEFTPKVGLRYRLNDDAMLYATYSEGYRSGGFNGRVDSVESATIPYNPEFLENYELGFKSEFGGGRFRLNGAFFYMDYQDKQEEIGLKSDGATGQRISVFNAATATMKGIELQGQALVSEGLTLAANFGYLDSEYDEFTFDSGFGIVDNSGLEFRRAPEYTGSISGTYEWDMAGGQAWIRGAFRFIDDLFVEQTNRAELKNGKQNYLDASINYQRGGAIFSLFGRNLTDEDALAHGLNVSGLWSYATPVAPRTWGVEVVYDFGN
																	IPR024370	PBP domain	TIGR00975	phosphate ABC transporter substrate-binding protein PstS	PF12849	PBP superfamily domain	26	1	7	321	MSIFKKALLSSSLLVLAACGSPTVRFSGAGATFPSKIYTRWFSDYAKSGGVKVNYQAVGSGSGRKAFIDETVNFGASDDPMKESDIKKVKRGLVQIPMVGGTIAFGYNYGCDLKLTQEQAVQVAMGMIKDWKELGCKSGKLTWTHRSDGSGTTKAFTNSMEAFSKTWTLGSGKSVKWPAGVGAKGNSGVAGVIQNTYGAIGYVNQSYIKGNVKAAALQNLSGQFLKPSVEAGAKALNGITLDENLAGKNPNPTASGAYPIASLTWILAYEEGNGKNTKAIKQAFNTLLSDEYQDKAPSLGFVPLKGEILEKSRAAVKRIGK
																	IPR018389	TRAP transporter solute receptor DctP	NF037995	TRAP transporter substrate-binding protein DctP	PF03480	Bacterial extracellular solute-binding protein, family 7	58	1	5	323	MKIIKTLFSVLFSVLLIANVNAAEKWDMALAYGASNFHSANAAEFAKNVSEKSGGKLTIVTHPGGSLFKGGEIFRAVRTGQAQMGERFMSALGKVDPILEIDSQPFLATSYDDAMKLYQASKPAIIESLDQKGLVFLYAVPWPAQGLYSKNEINSVADLEGLKFRAYNSATIRIAELTGMAPTKIEAAEISQAFSTGAVESMITSPTTGKNSKIWENGVKYFYDIAAWFPKNMVVAHRGSWNKLDADTQSLIMKEATAAEEKGWMLSRVGNIEDKKALATAGMVVGKVNADLEKHFQKVGKKMAKEWKKKAGKTGASVLAAYK
																	-	-	TIGR03407	urea ABC transporter substrate-binding protein	PF13433	Periplasmic binding protein domain	945	1	20	342	GTMAISESTLVDTEKMAIEEINAAGGVTVGGKSYTIEYIVEDGASDWPTFAEKSKKLIDQDGVPVVFGGWTSASRKAMLPVYESKDAFLYYPIQYEAQECSNNIFYTGATPNQQSEPATDFMYKRSPAAGGDFFLVGSDYVFPRTSNTITKAQVEQLGGKVVGEDYLPLGNTEVAPIISKMKKALPEGGIIINTLNGDQNVAFFRQIQDAGITPSNGYYVMNYSIAEEEIATIGSGFLEGHYGCWNYMMSIDTPASKKFAESFKIRWGADRVVADPQESAYNMVYLWKQAVEDAGTFDDNAVREALVCQKFDAPQGPVEVMHNHHLSQTVRIGEINAEGGFT
																	IPR012910|IPR000531	TonB-dependent receptor, plug domain|TonB-dependent receptor-like, beta-barrel			PF07715|PF00593	TonB-dependent Receptor Plug Domain|TonB dependent receptor	28	1	1	740	MRQHFLKMSPISIAIVTTSLGTVGSLPISTLALAQDSLIEEVVVTARKRQESLQDVPVAVTALTPNQLERGSIQRTTDIDKMVPNVELHQTYIGSESLSASIRGIGFDDIEKSLEPTVGVAVDGVFMASNSGAVFDLFDVESVEVLRGPQGTLFGRNTIGGVINVTRSKPTGEWGVKLQGTLGDQDMADVKGVLNMPLGANGGIKLAFKNIQSDSHVYNTTLNGRREFRDSTTVSATIRYDFTENTSVIFSYDDYDHDTIAPDNLMVGPFPEPLTGYLNSQSNDYETSPQLNPLEAYMWGENSSLQVTHNWAGHQFKYTMGIMDYEEEVHESSWGSATVFFPVNRDQEFKQTSHELQISSDSDGPLNYVAGFYYLEADSFITSGPIQPFTVNHEAEAQALYGELTYDFNEQWSMTLGARYTEEDKNMQTYSWPPVVGDADRIAGNIDPSVLQMAATPEFSDDNLTYRAVIQRNFSKGMVYASYSSGFRSGGFFNRGTSPAEVEPYDSEEVDSIEIGLRSNPTENTQLNLTYFNSEYTDMQLPLITPASFPECGKGGAEEDAAGITCSFIANVGETSMDGLEVEGIWMPTSALTLRAALGTLDASYDSYDYAGRDIANVAQLLYAPELTWSVGAEHISQMFGGALILTANYSFQDEVFTQTPWAIYDPATFPKITIDDWESLDISATYLRDTDNGTFKVILYGTDVLEDGNRVQRRYTTGSFTWAELAPRQQFGVTIGYEF
																	IPR018389	TRAP transporter solute receptor DctP			PF03480	Bacterial extracellular solute-binding protein, family 7	164	1	14	364	MKKIISMLFATILVLGFTSSANAAKTLKCQTVLNTKADEVKMLKDFTDTVTELTAGSLKFEILPAGAVVGVKETLDAVDKGLIDCGFAWTHYWSGDHPAAMLFGSPVAGGGVGIDNIAFLSWFQYGGGKELYDQLWKEMGRDIKGFMIQPVGPEALGWFPKPIKDMADFRKYKFRTPPGIPGQTYKDIGIASVAMGGGDILPALEAGTIDAAEWCCPKPDLTFGFQKVLKHYYLQGLHQVVVNADFYITGKTYNAMSAHEKKSLEVAANASLAKSLSYRIYENGKALQELTTKHGVILEDTPSDYFTEYMAAAKASLNKNAAENKFFNEVYNSMKKFADIAVPFWSGAQMSNAKLGMAHAATLK
																	IPR001638	Solute-binding protein family 3/N-terminal domain of MltF			PF00497	Bacterial extracellular solute-binding proteins, family 3	79	1	5	250	MNNIKNAILGFFCSALMVPVAFAGTLDTVKDQGFFNCGVSQGVPGFSNPDENGNWSGIDVDVCRAVSAAIFGDADKVKYVPLTAKERFTALQAGEIDVLSRNTTWTLSRDAQIGLEFAGVNFYDGQGFMVRKDSGIESAMELDGASVCTNLGTTTELNMADFFRANSMAYEPVVFEKADEVVNAYDEGRCDTYTTDKSGLAAQRTKLADPDAHKVLPETISKEPLGPVVREGDGDWADVVRWSLNAMIEC
																	IPR015590	Aldehyde dehydrogenase domain			PF00171	Aldehyde dehydrogenase family	231	1	11	514	MSAEAMKVSSVLDTSHLKVKFPFKAKYGNYINGKFVEPLSGKYFDNPSPISNETICSVARSNEKDVEAALDAAHAAFPDWGKTDITTRSNILNKIADVLEKNLNLLATAECLDNGKPIRECMAADLPLVIDHWRYFAGVIRAEEGSVAEISNSQYSYNIPEPLGVVGQIVPWNFPLLMATWKLAPALAAGNCSVLKPAEQTPASIMVMMELIGDLLPPGVVNIVSGFGLEAGKPLASSKRVAKVAFTGETTTGRLIMQYAAQNIIPITLELGGKSPNIFFEDIMDKDDDFLDKCVEGFVMFNLNQGEVCTCPSRALVQESIYDKFMKKCIERTKAVVQDNPLKMETMIGAQASVEQMEKIKSYLDLGKKEGAKVLCGGNVGKLNSGLEKGNYIQPTVFEAKNDMRISQEEIFGPVVSVIKFKDEADALRIANDTLYGLGAGVWTRNGNIAYRMGRAIQAGIVWTNCYHAYPAHSPFGGYKQSGVGRETHKMMLNHYRQNKNLHVSYAEKKLGFF
																	IPR018389	TRAP transporter solute receptor DctP			PF03480	Bacterial extracellular solute-binding protein, family 7	164	1	17	377	MIKDKKSLKAKKSPSRRKFFKAAAATGVAAVAASSLAAPAVAAERIEASMVATWGRDFPGLGTGAQRFAQRIADISDGRIQVTYYAANERVKAFDSFDEVASGNSQMYHAADYYWVKKDPAWGYFTAVPFGFTYTEMNAWIRFAGGQQLWDELADKFGLKNFMCGSTGVQMGGWFNKKIRSPNDFKGLKMRMPGLGGQVIGKLGGSPVSLPGGQIYENLVSGAIDATEWVGPWNDEAMKFQEAAKYYYYPGMHEPGSMLACGTNKSWFTSLNKSDQLLIEAAAAMENDVMMSEYNAKNGAALARLINDHGVKLEKFSDKVYDGFASAANEVFEETRASSGLAERVHSSFLKARKDIGSWTNLSDSPYISQRNRALGM
																	IPR001638	Solute-binding protein family 3/N-terminal domain of MltF			PF00497	Bacterial extracellular solute-binding proteins, family 3	383	3	21	350	MFKNITKIFSFVLLGLMVFVYSCDQMGGQQGKGQSKTLKATQKKGFVRCGVSQGLPGFSNADASGNWTGVDVDVCRAVAAAVLGDASKVKYTPLSAKERFTALTSGEIDVLSRNTTWTLSRDADIGLTFVGVNFYDGQGFMVRKNSGITSVNDFKDGISACTNIGTTTELNMRDFFNSRNISYEPVAFEKADEVVAAYDAGRCDTYTTDKSGLAAQRTKMKDPSEHMVLPETISKEPLGPVVRQGDSVWEDIVRWSLNAMIEAEEYGITSSNADSMKSSDNPAVKRLVGAEGELGAAFGLDNEWSLRIIKQVGNYGESYKRNIADPGILPDRGPNELWTKGGILYVPPAR
																	IPR007083|IPR007081|IPR000722|IPR007066|IPR007080	RNA polymerase Rpb1, domain 4|RNA polymerase Rpb1, domain 5|RNA polymerase, alpha subunit|RNA polymerase Rpb1, domain 3|RNA polymerase Rpb1, domain 1	TIGR02386	DNA-directed RNA polymerase subunit beta'	PF05000|PF04998|PF00623|PF04983|PF04997	RNA polymerase Rpb1, domain 4|RNA polymerase Rpb1, domain 5|RNA polymerase Rpb1, domain 2|RNA polymerase Rpb1, domain 3|RNA polymerase Rpb1, domain 1	111	3	13	1412	MKDLLNLLSREKNEDFDAIRIGLASPEMVRSWSFGEVKKPETINYRTFKPERDGLFCAKIFGPVKDYECLCGKYKRLKHRGVICEKCGVEVALAKVRRERMGHIELASPVAHIWFLKSLPSRIGLLLDMTLRDIERILYFEAYVVTDPGLSALEHGQLLNDEQYYEAMEEFGDEFTAKMGAEAIQDLMMEINLKVEIEHLREEIPQTNSETKIKKLSKRLKLMEAFDKSGNKPEWMILNALPVLPPDLRPLVPLDGGRFATSDLNDLYRRVINRNNRLKRLLDLNAPDIIVRNEKRMLQESVDALLDNGRRGRAITGSNKRPLKSLADMIKGKQGRFRQNLLGKRVDYSGRSVIVTGPTLKLHQCGLPKKMALELFKPFIFGKLELRGLASTIKAAKKMVEREPSEVWDILAEVIREHPVLLNRAPTLHRLGIQAFEPVLIEGKAIQLHPLVCAAYNADFDGDQMAVHVPLTLEAQLEARALMMSTNNILSPASGEPIIVPSQDVVLGLYYMTRERVNAKGEGMTFADTDEVQRAFGSGQVDLQARVSVRIHEVLMNLGEETREQTRVVETTVGRALLWDIVPEGLSYDQINQPMVKKAISRVINQCYRAVGLKQTVIFADQLMYTGYEYSTRSGASIGVNDFVIPDEKAELVDKAEGEVAEIEQQYRAGLVTQGEKYNKVIDIWSRTNDQVSKAMMSGLSKESVTNRDGDDEEQDSFNSVYMYADSGARGSPAQIRQLAGMRGLMAKPDGSIIETPITANFREGLNVLQYFISTHGARKGLADTALKTANSGYLTRRLVDVAQDVVVTEQDCGTDQGLVTSSVIDGGDIIESLSERVLGRIVAKDVVDVSTGEILIEAGTMMDEIMTAKVDQMGIEEIIVRSPITCQTRYGICSTCYGRDLGRGHQVNMGEAIGVVAAQSIGEPGTQLTMRTFHIGGAASGQAAQDNIQVNNDGVIRLHNIKVVDKPDGSLVAVSRSGELSLLDAVGRERERYKVPYGATIRVKDEASVAAGDIVATWDPHTHPIITEVAGTVKFSGMDEGVTIRRQTDEFTGLSSISVIDPAERPTAGKDIRPAVTLVDGKGKELNLAGTNVPAHYFLPHGAMVNLEDGVKVEVGDVIARIPPEGSKTRDITGGLPRVADLFEARKPKEPAILAEISGTVSFGKETKGKRRLVITPTDTSTLPEGSDHYEELIPKWRQLSVFEGEAVQKGEVVSEGPPSPHDILRLKGIPALAEYIVNEIQEVYRLQGVKINDKHIEVIVRQMLRKVEIASTGDSTFIKGEQAEHTAFLEECDRLEAEGLISPTANRELLGITKASLATESFISAASFQETTRVLTEAAVTGKRDYLRGLKENVIVGRLIPAGTGLAYHEERRRKQSEGDELALTMSAEEFSESFAEEMEKAEAADAAAE
																	IPR007645|IPR007644|IPR007641|IPR007120|IPR019462|IPR007642	RNA polymerase Rpb2, domain 3|RNA polymerase, beta subunit, protrusion|RNA polymerase Rpb2, domain 7|DNA-directed RNA polymerase, subunit 2, hybrid-binding domain|DNA-directed RNA polymerase, beta subunit, external 1 domain|RNA polymerase Rpb2, domain 2	TIGR02013	DNA-directed RNA polymerase subunit beta	PF04565|PF04563|PF04560|PF00562|PF10385|PF04561	RNA polymerase Rpb2, domain 3|RNA polymerase beta subunit|RNA polymerase Rpb2, domain 7|RNA polymerase Rpb2, domain 6|RNA polymerase beta subunit external 1 domain|RNA polymerase Rpb2, domain 2	128	1	4	1234	IGDLPLMTPSGTFVVNGVERVVVNQMHRSPGVFFDHDKGKTHASGKLLFNCRIIPGRGSWLDFEFDPKDILYFRIDRKKKIPITTLLYALGKSREDILDTFYTYENYTYDKSSNSWSTIFEPDNYKRPIKLQFDLIDKKNKKKVLKKGEKLNLVLAKSLKAKGLKEIFVSTDELIGKYTKKDIKDKNGEIILKSGFNLTSELLDKILLSEKYNIQLANVDTIIRGPYIFETIKLDKNNNKEEALNDIYKVLRPGEPPSTDIAEDVFKNLYFSKERYDLSDVGRVKLNARLDLKTPETTRVLTSNDIVSIIKFMLDLRDGKGEVDDIDHLGNRRVRSVGELVENQFRIGLLRMERTIKEKMSTLLEIESSMPQDLINAKPITTSFKDFFGTSQLSQFMDQTNPLSEITHKRRVSALGPGGLTRERAGFEVRDVHPTHYGRICPIETPEGPNIGLINSLATYSKVNRYGFIESPYNKVSNGKIIDKIEYLSAIEEEKYTIAQANSPINAEGNFVEELVSCRKGLNFILSRRDNIDYIDVSPKQLVSVAASLIPFLENDDANRALMGSNMMRQAVPLLKPESPLVGTGIEGDVALDSGVTIVANRNGVVDKIDGKRIVVKATEEKNLSKSGVDIYNLLKFQRSNQNTCINQKPLVKVGDVIKKGDIIADGPATKLGELALGKNVTVAFMPWQGYNFEDSILISERCVTDDVFTSIHIEEHELMARDTKLGTEEITRDIPNVSEESLRNLDESGVVYIGAEVSPGDILVGKVTPKGETASSPEEKLLRSIFGEKATDVRDSSLKLPPGSGGVVVDVRVFNRHGVEKDERTIAIERSEIESVQEDKQVEEEILERSIKLRLNEILNKEEIAKPYKDFKAGSILDKALLDKLNIKEYWKIELKNKDTSDKVLQLKEQYNTAQKDIQLRFEDKVLKIKQGDDLLPTVMKVVKVFVAVKRRLMPGDKMAGRHGNKGVISKIVPVEDMPYMETGKPVDIVLNPLGVPSRMNVGQILETHLGWSCSELGEKIRKLSNEYFNKKPEANLTSTLEGIYGKEIYNEVIKKLEKKELKELCGNLSNGVPIATPVFDGASTEDITKMLELANLPNTGQTNLWDGRTGEKFDRPITVGIIYMLKLHHLVEDKIHARSTGPYSLVTQQPLGGKSQLGGQRFGEMEVWALEAYGASYTLQEILTVKSDDVAGRTKVYETIVKGDENFESGIPESFNVLVKEIRALGLNIELN
																	IPR002423	Chaperonin Cpn60/GroEL/TCP-1 family			PF00118	TCP-1/cpn60 chaperonin family	72	1	8	412	AAVSAGGDEEIGSIISEAMDIVTSDGVITVEESQSLETELDITEGMSFDRGYSSPYFVTDQERQVCELENPKILITDQKISTLANLVPILEEIQKSGSPFLILAEDIEGEALTTLVLNKNSGVLNVASVRAPLFGERRKAALEDIAILTGAKLISEDKSMSLDKVSINDLGKAKKITITKDKTTIIAFEDTKDLVKARVDKLKKEVKITESEYDQDKINERIAKLAGGVALIKVGAATETEMKYKKLRIEDSLNATKAAIEEGVVSGGGQTLIEISDELLSLSQKSSDDLKTGINIVKDSLLEPTKQIAKNAGFNGDVVVAEIKRINKGFNANSGKYEDLKESGILDPTKVIRLALQDSVSIAAMLLTTEVAIADIPEPEAAAPGVPGGDPMGGMGGMGMPGMGGMGMPGMM
																	IPR004100|IPR000194|IPR000793	ATPase, F1/V1/A1 complex, alpha/beta subunit, N-terminal domain|ATPase, F1/V1/A1 complex, alpha/beta subunit, nucleotide-binding domain|ATP synthase, alpha subunit, C-terminal	TIGR00962	F0F1 ATP synthase subunit alpha	PF02874|PF00006|PF00306	ATP synthase alpha/beta family, beta-barrel domain|ATP synthase alpha/beta family, nucleotide-binding domain|ATP synthase alpha/beta chain, C terminal domain	127	2	3	480	MINIRPDEISNIIRQQIESYDQEVQIDNVGTVLQIGDGIARVYGLEQVMAGELLEFDDKTIGIALNLENDNVGAVLMGAGIDILEGSSVRSTGKIAQVPVGDAFLGRVVDALARPLDGKGDIQSNESRLVEAVAPGIITRKSVCEPVQTGITAIDAMIPIGRGQRELIIGDRQTGKSSVAIDTILNQKGEDVVCVYVAVGQKASSVASVVTSIEERGASSYTIVVAANADEPATLQYIAPYTGAALAEYFMYNGKATLAIYDDLSKQASAYRQMSLLLRRPPGREAYPGDVFYLHSRLLERAAKLSDDLGGGSMTALPIIETQAGDVSAYIPTNVISITDGQIFLSGDLFNAGIRPAINVGISVSRVGSAAQIKAMKQVAGKLKLELAQFAELEAFSQFASDLDQATQNELARGARLREMLKQAQNAPIPVEEQVCVIYTGINGYLDDVEVTGVKDFLSKLRTFLKSSAPQLLSTIKSEK
																	IPR002423	Chaperonin Cpn60/GroEL/TCP-1 family			PF00118	TCP-1/cpn60 chaperonin family	628	1	30	350	SKTNDAAGDGTTTATVLAHAMVKAGLRNVAAGANAITLKKGIDKATEFLVGKIQENSKPISDSNAIAQCGTIAAGNDEEVGQMIANAMDKVGKEGVISLEEGKSMTTELEVTEGMRFDKGYISPYFATDTERMEADLDEPYILLTDKKIALVQDLVPVLEQIAKTGKPLVIIAEDIEKEALATLVVNRLRGVLNVAAVKAPGFGDRRKAMLEDMAVLTNGQLITEDAGLKLENTTLDMLGTGRKITINKETTTIVAEGNEQAVKARCDQIKKQMDETDSSYDKEKLQERLAKLAGGVAVIKVGAATETEMKDKKLRLEDAINATKAAVEEGIVPGGGTTLAHLSPILKGW
																	IPR008147|IPR008146	Glutamine synthetase, N-terminal domain|Glutamine synthetase, catalytic domain	TIGR00653	glutamine synthetase, type I	PF03951|PF00120	Glutamine synthetase, beta-Grasp domain|Glutamine synthetase, catalytic domain	101	4	5	469	MSEIDKVLKMLKDKEVKYVDLRFTDTKGKLQHTAQTVGTIDASTFEDGIMFDGSSIAGWKDINEADMILKPDPSTAVMDPFTAQPQCVLFCDVIEPDDGKPYELDPRSTGRKAENYLKESGIGDQCFFGPEAEFFMFDDVKWSANQEYTFYSIDSEEGAYNTGTEMEGGNMGHRPKDKGGYFPVPPVDSAMDIRAEMVSTMMEMGLDMEKHHHEVAPSQHELGMKYNSLVSSADDLQIYKYCVHMVAQAYGKTATFMPKPVYNDNGSGMHVHQSVWKEGNSVFAGNGYNGLSDECLYYIGGIIKHAKAINAFSNATTNSYKRLIPGFEAPVLLAYSFRNRSAACRVPYVSSPKAARFEVRFGDASGNPYFTFASMLMAGIDGIKNKIHPGEAMDKDLYALPEEELKDIPTVCGSLREALESLDKDRDFLKAGNVFTDNLIDAYISLKMDEVLQFEHHPHPVEFKMYYSV
																	IPR002423	Chaperonin Cpn60/GroEL/TCP-1 family	TIGR02348	chaperonin GroEL	PF00118	TCP-1/cpn60 chaperonin family	259	2	15	546	MSAKDVKFGDDARIEMLEGVNVLADAVKVTLGPKGRNVVLDKAFGSPTVTKDGVSVAKEIELKDKFQNMGAQMVKTVASQTSDEAGDGTTTATVLAQAILQEGLKSVAAGMNPMDLKRGIDKAVSSAVEHIQGMATPCEDSKAIAQVGTISANSDVAVGEIIAEAMEKVGKEGVITVEEGSGLENELDVVEGMQFDRGYLSPYFINNQDSMAAEHDDPFILLCDKKISNIRDLLPVLENVAKAGRPLIVIAEDIEGEALATLVVNNMRGIVKVAAAKAPGFGDRRKAMLQDIAILTGATVISEEVGLTLEGATLEDLGTAKRVSSTKENTTIVDGAGEKDDIAGRIKQIRQEIEDTSSDYDREKLQERLAKLAGGVAVIKVGAPTEVEMKEKKARVEDALHSTRAAVEEGVVPGGGVTLVRAIAAAEATQGDNEDQNVGIALAVRAMSAPLRQIATNAGVEGAVVLDKVAALSGNDGYNAASGEYGDMLAMGILDPAKVTRTALQAASSVAGLMITTEAMVSELPAEDGPAGGGMPGGMPDMGGMM
																	IPR002423	Chaperonin Cpn60/GroEL/TCP-1 family	TIGR02348	chaperonin GroEL	PF00118	TCP-1/cpn60 chaperonin family	310	2	17	524	MTAKEVKFGNNARQGMLEGVNVLSNAVKVTLGPKGRNVVLDKSFGAPTVTKDGVSVAKEIELKDKFENMGAQMIKAVASNASDAAGDGTTTAPVLAQTIVNEGLKSVAAGMNPMDLKRGIDKAVLAATEEIASIAKPCSDSKEIAQVGTISANSDTAIGDIIAEAMDKVGKEGVITVEEGSGLENELDIVEGMQFDRGYLSPYFINNQDNMSTEQESPLILLADKKISNIRELLPLLEAVAKAGKPLLIIAEDVEGEALATLVVNNLRGIVKVSACKAPGFGDRRKAMLEDIAILTGGTVISEEVGLDLEGATIEHLGTAKRVTMTKENTTIVDGAGQGEAIESRVKQIRAQIEETSSDYDREKLQERVAKLAGGVAVIKVGATTEIEMKEKKARVEDALHATRAAVEEGVVAGGGVALIRVLQKISDLEGENNDQTVGVAIALRAMETPLRQIVENSGDEGSVVVDKVKQGKDSFGYNAGTGEYGDMIEMGILDPAKVTRTALQAAASIAGLMITTEAMVSEV
																	IPR008146|IPR008147	Glutamine synthetase, catalytic domain|Glutamine synthetase, N-terminal domain	TIGR00653	glutamine synthetase, type I	PF00120|PF03951	Glutamine synthetase, catalytic domain|Glutamine synthetase, beta-Grasp domain	151	1	8	469	MSNIAKVLKTIKDKEIKFVDLRFTDTKGKWQHTAQTSTTIDEKTFKDGIMFDGSSIAGWKNINESDMILMPDPSTAVLDPFTAQPSLILFCDVIEPADGKPYELDPRSTGKKAEAYLKSSGIGEKCFFGPEAEFFIFDDVKWATDQEYTFFSIDSEEGAYNTGTEMEGGNMGHRPKDKGGYFPVPPVDSATDIRAEMVSTMTEMGIEMEKHHHEVAPSQHELGFKFGSLIESADNLQKYKYCVHMVAQAYGKTATFMPKPVYNDNGSGMHVHQSIWSKSSSLFAGKEYAGLSDMCLHYIGGIIKHAKAINAFSNATTNSYKRLVPGFEAPVILAYSARNRSASCRIPYANSANGKRVEVRFGDASGNPYFTFAAMLMAGIDGIKNKIHPGEAMDKDLYDLPESKLKGIPTVSASLRESLDSLDKDREFLKTGGVFTDNLIDAYISLKMDEVLQFEHTPHPVEFKMYYSV
																							79	1	3	168	YVFDESMKVVGADRKKMDIIQMDPEEGAAALVSGDVVMACLFGGNSIKAATAVGSRLLTVDEARKAGILGIDITSVTTKFMKENPGMLRTFIEVTHEANARYRAGKSDMKSMAKASEMKVADMKETLSGFKFLTPEETEKSMKSGNLDAFLKGMGTPRGNVDTSFLPL
																	IPR001734	Sodium/solute symporter	TIGR03648	VC_2705 family sodium/solute symporter	PF00474	Sodium:solute symporter family	59	2	3	604	MIKGNFIDNLPKIYGIYTGGFIAFIIIMAIGEQMGMTAKAIGISFVAFTVAIYAIIGWLSRTAQASNYYVAGRSVPTVFNGMATAADWMSGASFVAMAGGIYFKGYGYMALLVGWTGGYVLVATLLAPYLRKFGCYTVPDFVGTRYGGNTARLMAVIVLTVASFTYVTAQINATGTIASVALDIPFQYAVYIGLISILLCSMLGGMRGVTWTQVAQYIVLIIAYLLPVFWISNNIGAGFFPHFMLADEVARIGELEQQFGFVKNAAADLKTVPKGLAGITKAHSEVNATPWAFISLALAMMMGTASLPHVMMRFFTTPSVKAARKSVGWSVFFIFLLYSSAPMLATLSKLSLIDPTLPTGIIGKSIAEVQAIDWYQNWNQANLMFVSDFNGNGTVELNEFFMAGKAVVLATPEVAGLPYVISGLVAAGGMAAAMSTADGLILAIANAISHDVYYKMIDPKAETAKRLTVARVLLVVIGFAGATIAAMEIQGILGSVIWAFDFAMSGLFWPLVLGVWWKRANKEGAVAGMVLGLLSGVFYLIWVRNGGSGFLGITQLTFGIFGSAVSLVSMVVVSLITSEPSAATQKMVDEVRVPAGKSILGKQH
																	IPR013766|IPR023753	Thioredoxin domain|FAD/NAD(P)-binding domain	TIGR01292	thioredoxin-disulfide reductase	PF00085|PF07992	Thioredoxin|Pyridine nucleotide-disulphide oxidoreductase	46	1	3	458	MENKDNFSNVENVVIIGSGPAGYTAAIYAARANLQPLLVTGFNSGGIPGGQLMTTTFVENYPGFPDGVLGPELMDLMKAQAERWGTNLYESDVVSINTDSHPFELKTLEGIIKANSIIIATGASANRLGVINEDKFWSKGISACAICDGATPQFRDEELAVIGGGDSACEEAAYLTKYGSKVHLIVRSEKLRASAAMVDRVKANPKIEIHWNTKVEQANGSEWLEKIETINPHEGKGEINIKGLFYAIGHTPNTKFLGNKINLDNKGYIACKSGRPETSIEGIFAAGDVVDSEWRQGVTAAGTGCMAALATERWLAEKNLANTIVREKPEPEKKLNSSNFNEEEVNEDTFDSKSEWQKGSYALRKLYHESKKPLLVIFSSPSCGPCHVLKPQLKRVIQEFEGAVLGVEIDIDKDQDIAKQAGIKGTPTVQLFKEKLLKKQWQGVKQRSEFKEAIKNII
																	IPR001638	Solute-binding protein family 3/N-terminal domain of MltF			PF00497	Bacterial extracellular solute-binding proteins, family 3	391	2	17	263	MMKSIKTWILVGFASLLLVACGQGGGGAGSKKSKTLDNTKKADFVKCGVSQGLPGFSNADASGNWSGIDVDVCRAVAAAVLGDADKVKYTPLSAAERFTALTSGEIDVLARNTTWTLSRDADIGLTFVGVNFYDGQGFMVRKNSGINSVNDFKDGISACTNTGTTTELNMRDFFNSKNIKYEPIAFEKADEVVQAYDAGRCDTYTTDKSGLAAQRTKLSAPNDHKVLPETISKEPLGPVVRQGDSVWEDIVRWSLNTMIEAEE
																	IPR004160|IPR004161|IPR000795	Translation elongation factor EFTu/EF1A, C-terminal|Translation elongation factor EFTu-like, domain 2|Translational (tr)-type GTP-binding domain	TIGR00231|TIGR00485	small GTP-binding protein domain|elongation factor Tu	PF03143|PF03144|PF00009	Elongation factor Tu C-terminal domain|Elongation factor Tu domain 2|Elongation factor Tu GTP binding domain	591	2	33	399	MAREKFERNKPHVNIGTIGHVDHGKTTLTAAITNVLAKKGQAQAQDYGDIDGAPEERERGITINTAHVEYETEGRHYAHVDCPGHADYVKNMITGAAQMDGAILVCAATDGPMAQTKEHILLAKQVGVPALVVALNKCDMVDDEEIIELVEMEIRELLDSYDFPGDDIPIVQVSGLKALEGDSTWESKIEELMKAVDASIPEPEREVDKPFLMAVEDVFSITGRGTVATGRIERGKVTVGEEVEIVGIRDTRVTTVTGVEMFRKLLDEGMAGDNVGLLLRGVQKEDIERGMVLVKKGSSTPHTQFEGEVYVLKKEEGGRHTPFFAGYRPQFYIRTTDVTGQITAFTSDDGSNVEMVMPGDRIKMTGELICPVAIEQGMRFAIREGGRTIGAGVVSKIIK
																	IPR000793|IPR004100|IPR000194	ATP synthase, alpha subunit, C-terminal|ATPase, F1/V1/A1 complex, alpha/beta subunit, N-terminal domain|ATPase, F1/V1/A1 complex, alpha/beta subunit, nucleotide-binding domain	TIGR00962	F0F1 ATP synthase subunit alpha	PF00306|PF02874|PF00006	ATP synthase alpha/beta chain, C terminal domain|ATP synthase alpha/beta family, beta-barrel domain|ATP synthase alpha/beta family, nucleotide-binding domain	267	1	7	510	MNIQASEISKILKEQIKNFGDDTEVAEVGKVLSVGDGIARVYGLDKVQAGEMVEFPGGTMGMALNLEIDNVGVVIFGSDRDIKEGDLVKRTSSIVDVPVGMELLGRVVDGLGNPVDGKGPIKSKIRSVADVKAPGIIPRKSVHEPMATGLKSVDSLIPIGRGQRELIIGDRQTGKTAVAIDTILNQKSYNDAAGSDESKKLYCVYVAIGQKRSTVAQLVKKLEETGAIDYSIVVAATASDPAPMQFLAPYSATAMAEYFRDNGKHALIIYDDLSKQAVAYRQMSLLLRRPPGREAYPGDVFYLHSRLLERSAKLNEDNGSGSLTALPIIETQGGDVSAFIPTNVISITDGQIFLETELFYQGIRPAVNTGLSVSRVGSSAQTKSMKSVAGSIKLELAQYREMAAFAQFGSDLDASTQALLNRGARLTELLKQPQYSPLTNAEQVIVIYAGTKGYLDKTPVSEVTSFEKNLVNYLRSEGKAVVDELTSNDQKVEGEIESKIKSLLDNFINT
																	IPR015847|IPR015848|IPR004088|IPR003029|IPR001247	Exoribonuclease, phosphorolytic domain 2|Polyribonucleotide nucleotidyltransferase, RNA-binding domain|K Homology domain, type 1|S1 domain|Exoribonuclease, phosphorolytic domain 1	TIGR03591	polyribonucleotide nucleotidyltransferase	PF03725|PF03726|PF00013|PF00575|PF01138	3' exoribonuclease family, domain 2|Polyribonucleotide nucleotidyltransferase, RNA binding domain|KH domain|S1 RNA binding domain|3' exoribonuclease family, domain 1	37	1	2	687	GDTSLLVTATKTTKKDASDFLPLICDYEEKLYAAGRIPGGFMRREGRPPERATLIARLIDRPMRPLFPSWMRDEIQIVASCLSLDERVPADVLAVTGASLATLLGEIPFFGPMAAVRVGLIGDDFILNPSYREIEKGDLDIVVAGSPDGIVMIEAGANQLSEQDTIEAIDFGYEAVTELIKSQEDLLKDLGIKQIKPSKPEEDKTLPSYLEKNYTKPIELVLKKFDLSKEERDLELEKIKLETQSKIESLKEDNQLKVLLSENDKLLSADFKKLTKKLMRSQIINDGKRVDGRGLDEVRKISASAGILPKRVHGSALFQRGLTQVLSTTTLGTPSDAQEMDDLNPSTEKTYLHHYNFPPYSVGETRPMRTPGRREIGHGALAERAIIPVLPGKETFPYVLRVVSEVLSSNGSTSMGSVCGSTLSLLDAGVPLKAPVSGTAMGLIKEGKDVRILTDIQGIEDFLGDMDFKVAGTDKGITALQMDMKITGLPVSIISDAIKKARPARLHILEKMQEAIDKPQESLSPHAPRLLSFRIDPELIGTVIGPGGRTIKGITERTNTKIDIEDGGIVTIASHDGAAAEDAQKIIEGLTRKVHEGEIFSGTVTRIIPIGAFVEILPGKEGMVHISQLSEARVERVEDVVRQGDEVTVRVREIDSRGRINLTLRGVGQNNGMSYPEPTPTPVAPLN
																	IPR049428|IPR049261	RecA-like, N-terminal|RecA-like, C-terminal	TIGR02012	recombinase RecA	PF00154|PF21096	recA bacterial DNA recombination protein|RecA C-terminal domain	42	5	1	365	MNLEEKQKNESKEKDKALSLVLGQIERNFGRGSIMRLGDASRMKVETISTGALTLDLALGGGYPKGRVVEVYGPESSGKTTLTLHAIAEVQKNGGVAAFVDAEHALDPVYAASLGVDVENLLVSQPDTGEMALEIVDQLIRSSAVDLVVVDSVAALTPRAEIEGEMGDHVIGSQARLMSQAMRKITGNIGKSGCTVIFLNQLRLKIGVTYGNPETTTGGNALKFYASVRLDIRRIQTLKRGTEEYGIRAKVKVAKNKVAPPFRIAEFDILFGKGISTTGCLLDLAEETNIIIRRGAWYSYEGENIGQGRDNTIIWLDQNLEIRNKVESMVKEKLTEGTEVSSNSMKALNSNPANTIAVNDIKTVA
																	IPR004100|IPR000194	ATPase, F1/V1/A1 complex, alpha/beta subunit, N-terminal domain|ATPase, F1/V1/A1 complex, alpha/beta subunit, nucleotide-binding domain	TIGR00962	F0F1 ATP synthase subunit alpha	PF02874|PF00006	ATP synthase alpha/beta family, beta-barrel domain|ATP synthase alpha/beta family, nucleotide-binding domain	116	1	4	372	MINIRPDEISNIIRQQIESYDQEVQIENVGTVLQVGDGIARVYGLEQVMAGELLEFEGNTVGIALNLEDDNVGAVLMGTGLEILEGSAVRSTGKIAQIPVGEGFLGRVVNSLAEPIDGKGDIASTDSRLIEAMAPGIITRKSVCEPVQTGITAIDAMIPIGRGQRELIIGDRQTGKTSVAIDTIINQKTENVVCVYVAIGQKASSVASIVTTLEEKGALPYTIVVAANADEPATLQYIAPYTGAALAEYFMYSGRATLVIYDDLSKQAAAYRQMSLLLRRPPGREAYPGDVFYLHSRLLERAAKLSDRLGGGNMTALPIIETQAGDVAAYIPTNVISITDGQIFLSGDLFNAGNRPAINVGISVSRVGSAAQ
																	IPR012910|-	TonB-dependent receptor, plug domain|-			PF13620	Carboxypeptidase regulatory-like domain	85	1	8	465	MTKNNKQKFVYKYSFGGRIMRKLRMLIALVLLPTMMFAQSTTAKLAGVVADADGNPLVGANVVVEGSNLGAATDELGRYYILDVPVGSYDLRAEYIGYTTVIESGVRTSVGFTTTVDFNLDVAAVAGQAVTVTRERPLINPNATNTTRVVDKELIDAFAVRGVSNIVNLQTGVVNGYFRGSRSGDSRYYVDGVPVKDVYGGGNLLNGNSQAALQEISVQTGGFSAEYGGANGGIVNITTKTGGSEWSSRVGLEASVGADASTDPDKLYSDGYQNVNFDFGGPISENVKVYLSVEGKEKGGDVSYSYFPMMDAMPMQDAPPADYYSDGSDGLVYGTDANGNKIHHIETVIRNNATREQLLADPLFVANDTTYVVYSNYRRMYGQQPQDDNERITINGNMTMDFGPLRLKLGTQAYDYEGHSYSWSRVYGGTDGSFINEADFAMGYLNARYTISPLSYIKASLSQQT
																	IPR004161|IPR000795|IPR004160	Translation elongation factor EFTu-like, domain 2|Translational (tr)-type GTP-binding domain|Translation elongation factor EFTu/EF1A, C-terminal	TIGR00485	elongation factor Tu	PF03144|PF00009|PF03143	Elongation factor Tu domain 2|Elongation factor Tu GTP binding domain|Elongation factor Tu C-terminal domain	303	1	19	329	ETEGRHYAHVDCPGHADYVKNMITGAAQMDGAILVCAATDGPMAQTKEHILLAKQVGVPALVVALNKCDMVDDEEIIELVEMEIRELLDSYDFPGDDIPIVQVSGLKALEGDSTWESKIEELMKAVDASIPEPEREIDKPFLMAVEDVFSITGRGTVATGRIERGKVKVGEEVEIVGIRDTRLTTVTGVEMVRKLLDEGMAGDNVGLLLRGVQKEDIERGMVLVKKGSITPHPKFEGEVYVLKKEEGGRHTPFFTGYRPQFYIRTTDVTGQITAFTSDDGANVEMVMPGDRIKMTGELICPVAIEQGMRFAIREGGRTIGAGVVSKIIE
																	IPR006665	OmpA-like domain	TIGR02802	peptidoglycan-associated lipoprotein Pal	PF00691	OmpA family	36	1	3	176	LFTLLAATAFLAACETASTTTGDATSSAQSSSTNTATTASSSSSSSSSASSSASGESTSASVKSEFAKVGTTVLFDFDSAQLTDYAQRVLDRQAAFMKARPETRVIIGGHADERGTREYNLALGERRASSARDYLVAKGVNAARIRIISYGKERPASVGSTEAAWRLNRRAQTVLN
																	IPR000194|IPR000793|IPR004100	ATPase, F1/V1/A1 complex, alpha/beta subunit, nucleotide-binding domain|ATP synthase, alpha subunit, C-terminal|ATPase, F1/V1/A1 complex, alpha/beta subunit, N-terminal domain	TIGR00962	F0F1 ATP synthase subunit alpha	PF00006|PF00306|PF02874	ATP synthase alpha/beta family, nucleotide-binding domain|ATP synthase alpha/beta chain, C terminal domain|ATP synthase alpha/beta family, beta-barrel domain	201	3	7	511	MDIRAAEISTILKDQIENFGAEAEVTEVGKVLSVGDGIARVHGLDQVQAGEMVEFPGGIAGMALNLERDNVGVVIFGSDKTIKEGDVVKRTGSIVDVPIGKGLLGRVVDALGNPIDGKGALKNVKRTRVESKAPGIMPRESVSEPMQTGLKAIDSLIPVGRGQRELIIGDRQTGKTAIAIDTFLNQKSTNDKAGKDDTKKLFCIYVAVGQKRSTVAQIVKTLEERGALEYSIVVAATASDPAPMQFLAPYSAAAMGEFFRDNGMHAVVVYDDLSKQAVAYRQMSLLLRRPPGREAYPGDVFYLHSRLLERAAKLNGDNGSGSLTALPIIETQGGDVSAFIPTNVISITDGQIFLETELFYKGIRPAVNVGLSVSRVGSAAQIKAMKQVAGTIKLDLAQYREMAAFAQFASDMDASTRQLLSRGERLTELLKQSQFSPMEVEEQVAVIFAGVKGYLDQIPTQKIGEFEQALLQKLNTKGSKVLDSIRKDKAISDDIEKSLKDTLDQLVKNFS
																	IPR033900	Porin domain, Gram-negative type			PF13609	Gram-negative porin	46	2	5	239	MKKILLGSTALVAAGMIASAPASAKMKMSVGGYMEQWIGYVSQDDVGTQDLSGVDVKSDSEIHFKGMAKLDNGMSVGVNVQLEANTSGDTIDESYLIVKGGFGEINLGSENSALYKMHYSAKGYGIGFNSGDQSSWVNTGGSISQSGHFRQPMGSTNIEVGGMNDSEKITYYTPRVNGFQLGVSYAPWAGEDGGGQFDRNANKSDYVMAGANYKAKMGGMSVGISAGYGTVTDAEAGAG
																	IPR002423	Chaperonin Cpn60/GroEL/TCP-1 family	TIGR02348	chaperonin GroEL	PF00118	TCP-1/cpn60 chaperonin family	238	1	15	550	MAKQVIFGDEARQRMLNGVNILANAVKTTLGPKGRNVVLDKAFGAPTVTKDGVSVAKEIELEDKLENMGAQMVKEVASKASDDAGDGTTTATVLAQAIVNEGLKSVAAGMNPMDLKRGVDQAVAAAVAEVEKMATPCADGKAIAQVGSISANSDEQVGDIIAEAMEKVGKEGVITVEEGNVLENELDVVEGMQFDRGYLSPYFITNSENMTVEQETPFILLVDKKISNIRELLPLLEQVAKAGRPLVIIAEDLEGEALATLVVNNMRGIVKVSACKAPGFGDRRKAMLEDIAVLTGGTVISEEIGLELEAVTLEQLGTAKRVTMDKDNSVIVDGAGDAAAIQDRVGAIRVQIENTSSDYDREKLQERVAKLAGGVAVIKVGAATEVEMKEKKARVEDALHATRAAVEEGVVPGGGVALVRALQAVEGLAGANDDQTVGINLARRAMEAPLRQIVDNAGDESSVVLDKIKSGEGNFGFNAGTGEYGDMIEMGILDPAKVTRTALQAAGSIAGLMITTEAMVADLPVEAAAAAPAMPDMGGMGGMGGMGGMM
																							19	3	1	376	TALVALGVAFASQEAVADDHARVVKSSRDQVSLRISGQFSREVSVVDDDFSTRVRHADSNYSSSRFRFHASGKINSNIRVNGLSEIAIDDTRNTIDNSRGSANGGRSGDDLRTRKTEIFITHNQFGRVWMGAGDPAANGIMNMSTHGIYSALPGFMGLIAAGVQYRNEGLETLSGASLGSSHADLDFNSRTTRLRYDTPVIAGFMASVSHSDGQEVEAALRYSGTLFDTRIRAGIGAAFNSLEGDAVTEMYGAQASFRHSSGIGVTGGCAVQHNEALTSVGTTTLQDDDPAGCAFAGHFQRKFNELGTSSLVVEYDQKENMAASGDTSIGIGVTLHQAIDAAAMEVWFKYSNFELDRDGTDTDDVDVFTIGSRMRF
																	IPR028081	Leucine-binding protein domain			PF13458	Periplasmic binding protein	41	2	5	393	MRKLFIAAFMFVSCFTTNSFADIKMGIILGFTGPIESLTPAMAASAELAFKEASDSGSLLGGKSIKAERADSTCVDSAAATTAAEGLISGGVVAIMGADCSGVTGAIATNAAVPNGVVMISPSATSPGLTTLADNGFFFRTAPSDARGGQVLADITKDRKVKTIAVTHTNNDYGKGLADVYVAAVKAHGIKVTAVTAHEEGKADYGAEVATLAAAGGDALAVLGYLDQAGGMIIQGSLDAGSFDVFVLSDGMIGDSLTDRFGKDLNKSFGSLPGSTGKGSGKFAEVAKAAGIDSSGPYTGESYDAAALITLAMQAGGKADRATVQKNVMSVANAPGTKIYPGELKKGLDLLAKGKQINYEGATAVEFTDVGEAFGSFLEKEIKGGKFKTKKQR
																	IPR019455|IPR002912	Acetolactate synthase, small subunit, C-terminal|ACT domain	TIGR00119	acetolactate synthase small subunit	PF10369|PF01842	Small subunit of acetolactate synthase|ACT domain	84	2	3	174	MKHTLSVLVEDESGALSRIAGLFARRGFNIDSLAVGPAESKGISRLTMVVEGDNETLQQMTKQLNKLFNVLGVVDFTNLAAVERELMLLKVSSKEDTRSNILDIVQIFRAKVVDVSDNALTLEVVGDPGKLVALEKLLEPYGILEIARTGKVALKRSSGVNTEMLKINKYSLEV
																	IPR028081	Leucine-binding protein domain			PF13458	Periplasmic binding protein	51	1	7	454	MKKLVLAMFVFVSCFTTKAYSDGHGIKMGIILGFTGPIESLTPAMAASAELAFKEASDSGSLLGGKKISVERADSTCVDSAAATAAAEGLISGGVVAIMGADCSGVTGAIATNVAVPNGVVMISPSATSPGLTDLNDNGYFFRTAPSDARGGQVLADITKDRKVKSIAVTHTNNDYGKGLADVYVAAVKAHGINVTAVTAHEEGKGDYGAEVATLAAAGGDALAVLGYLDQAGGMIIQGSLDSGAFDVFVLSDGMIGDSLTDRFGKDLNKSFGSLPGSTGKGAGKFAEVAKAGGIDSSGPYTGESYDAAALITLAMQAGGKADKATVQANVMNVANAPGTKIYPGQLKKALDLLAKGKKVNYEGATGVEFPDVSKSSHNASFEIINNDKGVLFSKSILLDKGYNFIDYNLTIFDDVNIDLNDKSQNGKHYLQKGVYSISIKTDNTKIENQFKIK
																	IPR006059	Bacterial-type extracellular solute-binding protein			PF13416	Bacterial extracellular solute-binding protein	124	8	7	425	MISKNSSSISRRKMLKLGTGTTAAAVAALYAPSVISSDPITLRYLGTAVSMGDEVQKKLFEDTGLKVKFIAVTTDEVTKRVLTQPNSFDLVDTEYFSLPKLVPSGNILGMDTKRIKEWDNVTSIFTKGVTPSGKKVGLQGTAPSKVMYLEGSTGKKFANDVTQYATLIPTIYNADTLGIRPDLIGRPINSWAELLNPEFKGKAATLNIPSIGIMDAAMVVEAMGEYTYPDKGNMTKDEIDLTMKIFTEAKKAGQFRAFWTDFNESVNLMASGEVIIQSMWSPAITAVKSQGKDCVYQPLKEGYRAWAAGFALPKTTKGKTADAVYEFVNWYLSGWVGAYLNRQGYYSAVLPTAKQYMSEDEWGFWMEGKAAQGDILSPTGAKLASAGEKRDGGSYEDRMGGVACWNATMDENKYMVRKWNEMVAS
																	IPR001638	Solute-binding protein family 3/N-terminal domain of MltF			PF00497	Bacterial extracellular solute-binding proteins, family 3	389	1	29	345	MFKHLKQLTSLFAMIAVLFAFTTEAMAKKSKTLKNTQKKGFVRCGVSQGLPGFSNADASGNWTGIDVDVCRAVAAAVLGDANKVKFTPLSAKERFTALTSGEIDILARNTTWTLSRDADIGLTFVGVNFYDGQGFMVRKSSGITSTSQFKNGISACTNIGTTTELNMRDFFNSRGISYEPVAFEKADEVVAAYDAGRCDTYTTDKSGLAAQRTKLSSPDDHVVLPETISKEPLGPVVRQGDAVWEDIVRWSLNTMIEAEEYGITSSNADSMKTSDNPQIKRLVGAEGEMGAAFGLDNEWNLRIIKQVGNYGESYKRNIADTGILPDRGPNQLWTKGGILYVPPAR
																	IPR013126	Heat shock protein 70 family	TIGR02350	molecular chaperone DnaK	PF00012	Hsp70 protein	395	1	28	645	MENIRYENLPMGKVVGIDLGTTNSCVAVMEGGKPTVIANAEGFRTTPSVVAYTKNQDQLVGQIAKRQAVMNPENTFYSAKRFVGRRVDEVNEESKEVSYSVEKSGSSVKLKCPILDKQFSPEEVSSQVLRKLADDAGKYLGEKVSQAVITVPAYFNDSQRQATKDAGKIAGLEVLRIVNEPTAAALAYGLDKENEKILVFDLGGGTFDVSVIEAGDGVTEVLSTSGDTHLGGDDFDRCIVDHLASTFKSNEGIDLRQDKQALQRLTEAAEKAKIELSNASQSEINLPFITATPEGPKHLDLNLTRAKFEELAASLIDRCKTPVERAISDAKISTSEIDEVVMVGGSSRIPAVLDLVKKIIGKEPNQTVNPDEVVAVGAAIQGGVLAGEVKDILLLDVTPLSLGVETLGGVMTKMINRNTTVPTKKSETYSTAVDGQTNVEIHVLQGEREMASDNKSLGTFRLDGIPSAPRGVPQIEVTFDIDANGILSVTAKDKGSGKEQSISITGASTLSDNEVDKMVKDAESNASADKEKREKIDLKNQAETLVYQTEKQLGELGDKIDAAAKSKVEEKSNALKEATSKEDYESMKKLLEELQQELYAVGSSVYQQSGNQPPAPGSASGPDQNETNDKGGDDVIDADFTETKD
																	IPR001638	Solute-binding protein family 3/N-terminal domain of MltF			PF00497	Bacterial extracellular solute-binding proteins, family 3	27	1	3	365	MSLIRPMGEKNDLSGAGQMEIQEEVKMKKTVFFGALTVAGLAAGVASAATLDDVKARGVLNCGVTTGLVGFAAPDANGVWEGFDVGVCRAVAAAVLGDPTAVEFVPTTGKTRFTALASGEIDLLARNTTWTMSRDVDLKFEFVGVNYYDGQGFMVPKDLGVSSAKDLDGATVCIQTGTTTELNLADFFRSNSISYEPVPIETNAEAQQQYLAGACDVYTTDASGLAATRATFEAPDDHVLLPEIVSKEPLGPLVRHGDNDWGDIARWTLNALITAEELGVTSANIAELSAAPTNNPEVNRLLGTEGELGAMLGLEADWAKNAIMAGGNYGELFEGNIGESTPIGLARGLNAMWTEGGLIYSPPFR
																	IPR025344	ARC6, IMS domain			PF13355	ARC6-like, IMS domain	178	2	13	690	MELPLDHFRLIGVSPSATSEEILRAFQLRLDKTPDQGFTYEVLTQRSELLRLTADLLTDPASRREYENILLNGVSGLDFSTNREVAGLILLWESGSPKEAFKMTRKALQPPQTPALGSSREADLTLLAALTARDSAIQEQQLRSYSNAADFLQEGIQLLQRMGKLGELRKDLEEDLVALLPYRILDLLSRDLNDQESHKKGLSMLENLIIKRGGLEGNNKSEYKDYLNQQEFEAFFKQIKPFLTVQEQIDLFLELQKKGSLEAGFLAFLSLTAIGFSRRKPEKLFEARKILKKLNLSGLDSMPLIGCLDLLLADIDQASARFSSSSDENLRDWLNNYSENKLEAICIFCKNWLENDVLVGFRDIDSKEVDLDSWFEDREIQDFVEKLEKKSNKITSRSNLQNQQIKNESSVKTTEDFDNLLGNIDERRLPWPGGIKQDYEKVETKEIEFNEEYFKKKPIEFYNFLIEKIAELKFSFGEFLKNKEVINRSPYLIYIYAFLILFAFGIGIGFLRNNLKKSIQEESIAEKPLIAIDKNQKGIEKDIIREIKKNPSSKLNSIPKKSTSIFSYEFNELNTASPSLIDIRNLINGWLLSKSNYLAGKSEINLSKIVSKGLIDRTIEERQNDIKKGIYKEINSEILKIDFESQTSSRIVVLVELNYLERIVKNSGEFVNETSLNPLKVKYILGFSNK
																	IPR002423	Chaperonin Cpn60/GroEL/TCP-1 family	TIGR02348	chaperonin GroEL	PF00118	TCP-1/cpn60 chaperonin family	391	1	35	558	MAAKDVKFGGDARQKMLEGINVLAEAVKVTLGPKGRNVVMDKSFGAPRISKDGVTVAKEIDLKDKFQNMGAQMVREVASKANDVAGDGTTTATVLAQAIATEGSKAVAAGRNPMDLKRGIDLATSAVVADLEGRASKINTNAEVAQVGTISANGEKEIGEMIAKAMDKVGNEGVITVEEAKSLDTELDVVEGMQFDRGYLSPYFITDADKMKTVLDDCYILLHEKKLSNLQEMVPLLEKVVQSGKPLLIIAEDVEGEALATLVVNKLRGGLKIAAVKAPGFGDRRKAMLEDNAILTKGELISEDLGIKLDNVSLEMLGTAKRIEITKEETTIIDGAGSKDDISARCNQIRAQIEETTSDYDKEKLQERLAKLAGGVAVIKVGGATEVEVKERKDRVDDAMHATRAAVEEGIVPGGGTVYIKAIKSLSKVKGENEDQNVGVEIVKKALKAPAKQIADNAGEDGAVIVGKLEENNDANFGYNAQSGEFVDLVKDGVIDPTKVVRSALQNAASVAGLLITTEAMIADQPEPASGSGGGMPDMGGMGGMGGMGGMGGMPGMM
																	IPR002423	Chaperonin Cpn60/GroEL/TCP-1 family	TIGR02348	chaperonin GroEL	PF00118	TCP-1/cpn60 chaperonin family	212	1	12	552	MAAKQVKFGDSARQDMLEGVNVLANAVKVTLGPKGRNVILDKSFGAPTVTKDGVSVAKEIELKDKLQNMGAQMVKEVASKASDDAGDGTTTATVLAQTIVTEGLKSVAAGMNPMDLKRGIDKAVISAVSEIAAVARPCSDSKEIAQVGTISANSDTLVGDIIAEAMEKVGKEGVITVEEGSGLENELDIVEGMQFDRGYLSPYFVNNQENMSTEQESPLILLADKKISNIRELLPLLESVAKAGKPLMIIAEDVEGEALATLVVNNLRGIVKVSACKAPGFGDRRKAMLEDIAILTGGTVISEEVGLDLESATLEHLGTAKRVTMTKENTTLVDGAGEHAAIEARVKQIRIQIEETTSDYDKEKLQERVAKLAGGVAVIKVGASTEIEMKEKKARVEDALHATRAAVEEGVVAGGGVALIRVIQSIGGLKGDNEDQTVGVGIALRAMEAPLRQIVENAGDEGSVVVDKVKHGSGNFGYNAASGEYGDMIDMGILDPAKVTRTALQAAASIAGLMLTTEAMVAEVPEDSAAPAMPDMGGMGGMGGMGGMGGMM
																	IPR000194|IPR000793	ATPase, F1/V1/A1 complex, alpha/beta subunit, nucleotide-binding domain|ATP synthase, alpha subunit, C-terminal	TIGR00962	F0F1 ATP synthase subunit alpha	PF00006|PF00306	ATP synthase alpha/beta family, nucleotide-binding domain|ATP synthase alpha/beta chain, C terminal domain	83	1	4	358	MVPVGRGQRELIIGDRQIGKTAIAVDAIINQKSSGIKCVYVAIGQKMSTIANVVRTLEENGAMEYTTVVSAGAADPASMQFISAYSGCTIGEYYRDTGEDALIIYDDLTKQAWAYRQISLLLKRPPGREAYPGDVFYLHSRLLERAARVNADYVEQQTGGAVKGKTGSLTALPIIETQAGDVSAFVPTNVISITDGQIFLETENFNSGLRPAMSPGISVSRVGGSAQVPFMKKISGGIKMALAQYRELAAFSQFASDLDDATRRQLEHGARVTELMKQKQFAPMSVAEMGTALFAANEGYLEDVPVDKVLDFEAGLLSFMKAEYANFVESTNQTGAYNDGVVATLKEIIEKFKATQAY
																							28	1	4	122	VSKEPLGPVVRHGDDQWADIVAWTLKAMMAGEELNITSSNVKSLAGKDNNNKEINRLLGKDPLQGVSKLGLSPDWAVQVISQVGNYAEVFEKNLGMSTPLKIARGANQLSKDGGLFYIPPIK
																	IPR017443|IPR000685	Ribulose bisphosphate carboxylase, large subunit, ferrodoxin-like N-terminal|Ribulose bisphosphate carboxylase, large subunit, C-terminal			PF02788|PF00016	Ribulose bisphosphate carboxylase large chain, N-terminal domain|Ribulose bisphosphate carboxylase large chain, catalytic domain	245	1	20	440	MSKKYDAGVKEYRDTYWTPEYVPLDTDLLACFKCTGQEGVPREEVAAAVAAESSTGTWSTVWSELLTDLEFYKGRCYRIEDVPGDPEAFYAFIAYPLDLFEEGSITNVLTSLVGNVFGFKALRHLRLEDIRFPIAFIKTCGGPPNGIVVERDRLNKYGRPLLGCTIKPKLGLSGKNYGRVVYECLRGGLDLTKDDENINSQPFQRWRERFEFVAEAVKLAQRETGEVKGHYLNCTANTPEELYERAEFAKELDMPIIMHDYITGGFTANTGLANWCRKNGMLLHIHRAMHAVIDRHPKHGIHFRVLAKCLRLSGGDQLHTGTVVGKLEGDRQTTLGYIDNLRESFVPEDRSRGNFFDQDWGSMPGVFAVASGGIHVWHMPALLAIFGDDSCRINDKISPSDTFQESEASLTASYQPGFSANKWQAFSVFLGGETAHPLKI
																	IPR001638	Solute-binding protein family 3/N-terminal domain of MltF			PF00497	Bacterial extracellular solute-binding proteins, family 3	454	1	22	240	LSRNTTWTLSRDADIGLTFVGVNFYDGQGFMVRKSSGITSTSQFKDGISACTNIGTTTELNMRDFFNSKGISYEPVAFEKADEVVAAYDAGRCDTYTTDKSGLAAQRTKMSNPDDHIVLPETVSKEPLGPVVRQGDSVWEDIVRWSLNAMIEAEEYGITSANADSMKTSDNPAVKRLVGAEGELGAAFGLDNEWSLRIIKQVGNYGESYKRNIADTGILPDRGPNELWTKGGILYVPPAR
																	IPR001638	Solute-binding protein family 3/N-terminal domain of MltF			PF00497	Bacterial extracellular solute-binding proteins, family 3	130	1	10	346	MFKLVKQLTSLVAVFAVLVTFTTETMAAKKSKTLKNVQKKDFLRCGVSQGVPGFSNPDEAGNWTGIDVDVCRAVAAAVLGDSSKVKFLGLTAKERFTTLNAGEIDMLSRNTTWTLTRDADLSLTFVGVNFYDGQGFMVRKNSGITSVDQFKNGISACTNTGTTTELNMRDFFNSKGISYEPVAFEKADEVVAAYDAGRCDTYTTDKSALAAQRTKMSNPDEHMTLPETISKEPLGPVVRQGDHVWEDIVRWSLNAMIEAEEYGITSANADMMKSSENPAIKRLVGVEGGLGEKIGLDNEWSLRIIKQVGNYGESYKRNLGDSGILPDRGPNQLWTKGGILYVPPAR
																	IPR000194|IPR004100|IPR000793	ATPase, F1/V1/A1 complex, alpha/beta subunit, nucleotide-binding domain|ATPase, F1/V1/A1 complex, alpha/beta subunit, N-terminal domain|ATP synthase, alpha subunit, C-terminal	TIGR00962	F0F1 ATP synthase subunit alpha	PF00006|PF02874|PF00306	ATP synthase alpha/beta family, nucleotide-binding domain|ATP synthase alpha/beta family, beta-barrel domain|ATP synthase alpha/beta chain, C terminal domain	122	1	5	501	MINIRPDEISNIIRQQIESYDQDVKIDNIGTVLQIGDGIARVYGLEQVMAGELLEFEDSTIGIALNLENDNVGAVLMGNGIGILEGSTVRSTGKIAQVPVGEAFLGRVVDSLARPVDGKGDVVTSESRLVESMAPGIITRKSVCEPVQTGITAIDSMIPIGRGQRELIIGDRQTGKTSVAIDTIINQKSEDVICVYVAIGQKASSVAAVVNTLDEKGALPYTIIVAANADDPATLQYIAPYTGAALAEYFMYKGKATLCIYDDLTKQASAYRQMSLLLRRPPGREAYPGDVFYLHSRLLERAAKLSDKLGGGSMTALPIIETQAGDVSAYIPTNVISITDGQIFLSGDLFNSGIRPAINVGISVSRVGSAAQIKAMKQVAGKLKLELAQFAELEAFSQFASDLDQATQNQLAQGVRLREMLKQSQNSPIPVEEQVAIIYAGINGYLDDIEVANVLPFIAKLRPYLRNSAPDFISSVKTSKKMDESAEELLKKAIAEVKASM
																	IPR001638	Solute-binding protein family 3/N-terminal domain of MltF			PF00497	Bacterial extracellular solute-binding proteins, family 3	460	1	27	346	MFKLVKRLTSVVAMFAVLFTFTTETMAAKKSKTLKNTQKKGFVRCGVSQGLPGFSNADAAGNWTGVDVDVCRAVAAAVLGDASKVKFTPLSAKERFTALTSNEIDILSRNTTWTLSRDADIGLTFVGVNFYDGQGFMVRKNSGISSVNDFKAGVSACTNLGTTTELNMRDFFNSKGIKYEPVTFEKADEVVAAYDAGRCDTYTTDKSGLAAQRIKLSSPSDHVVLPETISKEPLGPVVRQGDSVWEDIVRWSLNTMIEAEEYGVTSANADMMKTSDNPAVKRLVGAEGELGAALGLDNEWSLRIIKQVGNYGESYKRNIADTGILPDRGPNELWTKGGILYVPPAR
																	IPR007066|IPR007081|IPR007083	RNA polymerase Rpb1, domain 3|RNA polymerase Rpb1, domain 5|RNA polymerase Rpb1, domain 4	TIGR02388	DNA-directed RNA polymerase subunit beta''	PF04983|PF04998|PF05000	RNA polymerase Rpb1, domain 3|RNA polymerase Rpb1, domain 5|RNA polymerase Rpb1, domain 4	321	1	33	1366	MTSSKPKKTSRVRKTTKNSKKNNPITMPPLAKTPASFKNKVIDKRALKNLVSWAYKTHGTAITAAMADNLKDLGFKYATQAAVSISVNDLKVPEAKQDLIGQAEEQITATEECYRLGEITEVERHTKVIDTWTETNERLVDAVKNNFNQNDPLNSVWMMANSGARGNMSQVRQLVGMRGLMANPQGEIIDLPIRTNFREGLTVTEYVISSYGARKGLVDTALRTADSGYLTRRLVDVAQDVIVREEDCGTERSIVVESEDGKFGSRLLGRLTAKDVLDSEENLIIPQNTAIDLSLSEKIEAASITKVDIRSPLTCEANRSVCRRCYGWALAHNHLVDLGEAVGIIAAQSIGEPGTQLTMRTFHTGGVSTAESGVVRSKVSGRVEFSSKAKVRGYRTPHGVEAKQAEVDFILKIVPQGNNSNKAQKIEVSSGSLLFVDDGAEINSDITVAQITAGTVKKSVEKATKDVICDLAGQVKYDKVIQPKEVTDRQGNITLKAQRLGRLWVLAGDVYNLPPNARPVISSGKSVTKGTVLAEASQSSEFGGQVRLRESIGDSREVQIVTTSMSLSNYKLIEESTHSGQIYHLESGDGISYRLNTSPGSKISNGEVIADLTDERFRTKTGGLVKYSPGLSVKKARSSKNGFEVSQGGTLLWIPQETHEINKDISLLMIEDMKWIEAGTEVVKDIFSQTSGIVTVTQKNDILREITVRNGTFHDCDDEDVLNRFTEEGNLVNPGEKIMDGIDNKEILFVQKLETPKCRGLLLRTVEEFTIPDQAELPHLSHVKQEKGPHLGLKAIQRLTYKDGELIKSVEGVELLRTHLSIESFDATPQMTIDVESIEDENDGTINRLNLVILESILVRRDTISDSSHGSTHTELQVKHNQIVKAGDVIATTQILCKEDGLVQLPNVVEDEPIRRLIVEREEDKIKMKISKKAVVKVGDRVVDGDSISESEKSISCGEIEEVSSKSITLRLGRPYMVSPDSVLHVQDGDLVLRGDGLALLVFERQKTGDIVQGLPRIEELLEARRPRDSAILCKKSGIIQIKKGNDEESASLSVIEKDDSITEYPLLIGKNIMVSDGQEVTGGEILTDGPINPHELLDCFFSDLNDQKPLIDAARESISKLQRSMVNEVQNVYKSQGVSIDDKHIEVIVRQMTSKVRIEDAGDTTLLPGELVELRQVEDTNQAMAITGGAPAMFTPVLLGITKASLNTDSFISAASFQETTRVLTEAAIEGKSDWLRGLKENVIIGRLIPAGTGFSGFVEELASEAGPHPEILAEESGGYRRAQNLRPDYTVDMPQSPAVSSTAILDDPSDEDLETTRNRHGIDPSSSNFAAFARPSAENQFSEDQLPDPAALEGLQEEGLLSDE
																	IPR001638	Solute-binding protein family 3/N-terminal domain of MltF			PF00497	Bacterial extracellular solute-binding proteins, family 3	98	1	12	341	MNNIRISILAVICSVFMVPAAYAGTLDTVKSQGFFNCGVSQGVPGFSNPDESGNWSGIDVDVCRAVSAAVFGNPDNVKYVPLTAKERFTALQSGEIDVLSRNTTWTLSRDAQIGLEFAGVNFYDGQGFMVRKDSGITSAMELDGASVCTNLGTTTELNMADFFRANSMAYEPVVFEKADEVVNAYDEGRCDTYTTDKSGLAAQRTKLADPDAHVVLPETISKEPLGPVVREGDGDWADVVRWSLNAMIEAEEFGLTNSNVKTTCAITSNPVVARLCGKEGGTGAGLNLGDSWSYDIVSLVGNYGDVYEKHVGENTPVGLARAGSPNASYKNGGVLYAPPAR
																	IPR004100|IPR000194	ATPase, F1/V1/A1 complex, alpha/beta subunit, N-terminal domain|ATPase, F1/V1/A1 complex, alpha/beta subunit, nucleotide-binding domain	TIGR01039	F0F1 ATP synthase subunit beta	PF02874|PF00006	ATP synthase alpha/beta family, beta-barrel domain|ATP synthase alpha/beta family, nucleotide-binding domain	246	1	19	474	MSKELGSITQVIGAVVDVKFESHLPAILNALETDNNGSRLILEVAQHLGENSVRTIAMDSTEGLVRGTKVSDTGSPISVPVGNATLGRILNVVGDPVDEKGKVSQKETRPIHQDAPEFSAQATETEILVTGIKVIDLLCPYSKGGKIGLFGGAGVGKTVLIMELINNIAKVHSGFSVFAGVGERTREGNDLYHEMIESGVINPEKLDESKVALVYGQMNEPPGARARVGLTGLTLAEQFRDQSGTDVLFFVDNIFRFTQAGSEVSALLGRIPSAVGYQPTLATDMGALQERITSTKSGSITSVQAIYVPADDLTDPAPATSFSHLDATTVLSRAISEIGIYPAVDPLDSTSRILDPQIVGEDHYNVARDVQGILQRYKSLQDIIAILGMDELSEDDKLTVARARKIQRFLSQPFDVAKVFTGSDGKQVPLDVTIDSFKRVVAGEFDHLPESAFYMVGGIDEVIDKAEKQAAEVA
																	IPR002423	Chaperonin Cpn60/GroEL/TCP-1 family			PF00118	TCP-1/cpn60 chaperonin family	405	3	24	363	DRGYLSPYFITDADKMKTVLEDCYILLHEKKLSNLQEMVPLLEKVVQSGKPLLIIAEDVEGEALATLVVNKLRGGLKIAAVKAPGFGDRRKAMLEDIAILTKGELISEDLGIKLDNVSLEMLGTAKRIEITKEETTIIDGAGSKDDISARCNQIRAQIEETTSDYDKEKLQERLAKLAGGVAVIKVGGATEVEVKERKDRVDDAMHATRAAVEEGIVPGGGTVYIKAIKALSKVKGDNEDQNVGIEIVKKALKSPAKQIADNAGQDGAVIVGKLEENDDANFGYNAQTGKFVDLVKDGVIDPTKVVRSALQNASSVAGLLITTEAMIADQPEPASGSSGGMPDMGGMGGMGGMGGMGGMPGMM
																	IPR000793|IPR000194	ATP synthase, alpha subunit, C-terminal|ATPase, F1/V1/A1 complex, alpha/beta subunit, nucleotide-binding domain	TIGR00962	F0F1 ATP synthase subunit alpha	PF00306|PF00006	ATP synthase alpha/beta chain, C terminal domain|ATP synthase alpha/beta family, nucleotide-binding domain	169	1	5	464	TALIRFRRGRWSSSPAGCAAWPSTSKSRRSASSFLEYREILEGDAVKRTGAIVDVPVGEGLLGRVVDGLGEPIDGAGPLKDVTRGRAEVKAPGIIPRQSVSEPVQTGLKAVDALIPIGRGQRELIIGDRQTGKTAIAIDTIINQKTKGDDALMCIYVGVGQKRSTIAQLVGQLEQQEAMKNCIVVAATASESAPLQFLAPYTGCSMGEYFRDNGKHAVIFYDDLSKQAVAYRQMSLLLRRPPGREAYPGDVFYIHSRLLERAAKMGKMAGEGSLTALPVIETQAGDVSAYIPTNVISITDGQIFLENELFYQGQRPAISVGLSVSRVGSAAQVKAMKQVSGTMKLDLAQYREVAAFAKFGSDLDPATQQQLNRGVRLYELLKQAQYVPLECEEQVVILFAGVRGYIDAVDVSAIQDYEKAWLEHVKSSHGGLIKAIVDDGYVISDATEEKLGAACEAFTAQFSA
																	IPR013126	Heat shock protein 70 family	TIGR02350	molecular chaperone DnaK	PF00012	Hsp70 protein	563	3	16	633	GIDLGTTNSCVSVMEGGKPTVIANAEGFRTTPSVVAYTKNQDQLVGQIAKRQAVMNPDNTFYSVKRFIGRRVDEVNEESKEVSYTVEKAGSNVKVKCPVLEKQFAPEEVSAQVLRKLAEDAGKYLGESVTQAVITVPAYFNDSQRQATKDAGKIAGLEVLRIINEPTAAALAYGLDKKSNERILVFDLGGGTFDVSVLEVGDGVFEVLSTSGDTHLGGDDFDKVIVDHLADTFKSNEGIDLRQDKQALQRLTEAAEKAKIELSSATQSEINLPFITATPEGPKHLDLTLTRGKFEELASKLIDRCRVPVEQSLKDAKLSSGELDEIVMVGGSTRIPAVLELVKRVTGKDPNQTVNPDEVVAVGAAIQGGVLAGEVKDILLLDVTPLSLGVETLGGVMTKMITRNTTVPTKKSETYSTAVDGQTNVEIHVLQGEREMASDNKSLGTFRLDGIPAAPRGVPQIEVTFDIDANGILSVTAKDKGSGKEQSISITGASTLSDSEVDTMVKDAEANASADKEKRERIDLKNQAETLVYQAEKQMEELGDKVDADAKTKVDEKRTKLKEATEKEDYDAMKTLLEELQQELYTVGASVYQQAGAEAGAAPGGDSGATPGEGSGSGESGDDVIDAEFTESK
																	IPR000194|IPR004100	ATPase, F1/V1/A1 complex, alpha/beta subunit, nucleotide-binding domain|ATPase, F1/V1/A1 complex, alpha/beta subunit, N-terminal domain	TIGR01039	F0F1 ATP synthase subunit beta	PF00006|PF02874	ATP synthase alpha/beta family, nucleotide-binding domain|ATP synthase alpha/beta family, beta-barrel domain	421	2	8	475	MANNAVGTITQVIGAVVDVQFDGDLPAILNALQTKNGDATLIMEVAQHLGENMVRTIAMDSTEGLVRGSAVLDTGAPITVPVGPETLGRILNVIGEPVDDGPPVDAKQFAPIHREAPAFIDQSTEAEILVTGIKVVDLLAPYAKGGKIGLFGGAGVGKTVLIMELINNVAKAHGGYSVFAGVGERTREGNDLFEEMVESGVITPGDPKASKAALVYGQMNEPPGARARVGLSGLTLAEYFRDEEGQDVLFFVDNIFRFTQAGSEVSALLGRIPSAVGYQPTLSTDMGALQERITTTKKGSITSVQAIYVPADDLTDPAPATSFSHLDATTVLSRQIAELGIYPAVDPLDSTSRMLDPRIVGDEHYAVARDVQEVLQRYKSLQDIIAILGMDELSEEDRLAVARARKIQRFLSQPFHVAEIFTGAPGKLVGLEDTIKGFKGIVAGEYDDLPEAAFYMVGSIEEAMEKAKAMASEAA
																	IPR000194|IPR004100|IPR000793	ATPase, F1/V1/A1 complex, alpha/beta subunit, nucleotide-binding domain|ATPase, F1/V1/A1 complex, alpha/beta subunit, N-terminal domain|ATP synthase, alpha subunit, C-terminal	TIGR00962	F0F1 ATP synthase subunit alpha	PF00006|PF02874|PF00306	ATP synthase alpha/beta family, nucleotide-binding domain|ATP synthase alpha/beta family, beta-barrel domain|ATP synthase alpha/beta chain, C terminal domain	204	1	6	511	MDIRAAEISAILKEQIANFGSDAEVAEVGRVLSVGDGIARVHGLDEVQAGEMVEFESGVKGMALNLESDNVGIVIFGDDRDIKEGDVVRRTASIVDTPVGRGLLGRVVDALGNPIDGKGPLEDVTRSRVEVKAPGIMPRKSVHEPMQTGLKAIDSLIPIGRGQRELIIGDRQTGKTAIAVDAFINQKPVNAAAGKDDSKKLFCIYVAVGQKRSTVAQIVRSLEEQGALEYSIVVAATASDPAPMQFLAPYTACAMGEYFRDNGMHALVVYDDLSKQAVAYRQMSLLLRRPPGREAYPGDVFYLHSRLLERAAKMNDENGSGSLTALPVIETQAGDVSAYIPTNVISITDGQIFLETELFYKGIRPAVNVGLSVSRVGSAAQIKAMKQVAGSVKLELAQYREMAAFAQFASDMDASTRALLERGARLTELLKQPQYSPMKVEEQVTVIFAGVNGYLDGVAVSDIGRFEAGLLEHLRGASADVLDTIRDEQKLSEETEGKLKAAIGAYSKSFA
																	IPR008146|IPR008147	Glutamine synthetase, catalytic domain|Glutamine synthetase, N-terminal domain	TIGR00653	glutamine synthetase, type I	PF00120|PF03951	Glutamine synthetase, catalytic domain|Glutamine synthetase, beta-Grasp domain	109	1	8	472	GGNMSDISKVMKMIKDKEVKFVDLRFTDTKGKWQHTAQTVETIDEDTFKDGIMFDGSSIAGWKSIDKADMILKPDPSTAVMDPFTAQPQLVLFCDVIEPDDGKPYELDPRSTGKKAEEYLKESGIGDTAFFGPEAEFFIFDDVKWATNQEYTFYSIDSEEGAYNTGTEMEGGNMGHRPKDKGGYFPVPPVDSATDIRAEMVSTMSEMGLDMEKHHHEVAPSQHELGMKFGPLIKSADDLQKYKYCVHMVAQAYGKTATFMPKPVYNDNGSGMHVHQSVWKGNKSVFAGNGYNGLSDECLYYIGGIIKHAKAINAFSNATTNSYKRLIPGFEAPVLLAYSFRNRSAACRVPYVSSPKAARFEVRFGDASGNPYFTFASMLMAGIDGIKNKIHPGEAMDKDLYALSEDELKGVPTVCGSLREALDALDKDRDFLKAGNVFTDNLIDSYIALKMDEVLQFEHTPHPVEFKMYYSV
																	IPR018389	TRAP transporter solute receptor DctP			PF03480	Bacterial extracellular solute-binding protein, family 7	359	2	19	386	MIKNKKSLKGANTPSRRKFFKAAAATGAAATAAVAMPNLALGAGHITLKMQAAWPSGANIFFEMASDYAKMVSDMSDGKLKIDVQPVGAVVKTSEIGQAVSSGVVDMGHWVTAYWYGKNPAASLFGTGPSYGMSSQEVMAWMEYGGGRKLYEEAVASVGFNYTGFFHMPMPAQPFGWFKKNVTKVSDVKGMKYRTVGLATNVLTAMGMVVRQLPGGEIQPAMKTGLIEAAEFNNPTSDSQFGMQDVSKHYHLGSFHQSQEMFEIPVNKKTYNSLSPAHQAILKNAAYAANSDNYFKALVRYSADLAKLMNEHKVNVYQTSDEILAQQLKGWDKVIGDFNKKDAFFKKVVDSQKAYAKRVMKYLLMNQPNYKLAYENEFGPIGKVKI
																	IPR004161|IPR000795|IPR004160	Translation elongation factor EFTu-like, domain 2|Translational (tr)-type GTP-binding domain|Translation elongation factor EFTu/EF1A, C-terminal	TIGR00485|TIGR00231	elongation factor Tu|small GTP-binding protein domain	PF03144|PF00009|PF03143	Elongation factor Tu domain 2|Elongation factor Tu GTP binding domain|Elongation factor Tu C-terminal domain	72	1	9	396	MSKEKFDRSKPHGNIGTIGHVDHGKTTLTAAITKVLAETGGATAMDYAQIDKAPEEKERGITISTAHVEYETDKRHYAHVDCPGHADYVKNMITGAAQMDGAILVVSAADGPMPQTREHILLARQVGVPSLVVFLNKVDQVDDPELLELVEVEVRDLLTKYEFDGDNIPIVKGSALAAVESSNEETGKKAILELMGKIDEFIPQPARPLDQDFLMPIEDVFSISGRGTVVTGRVEKGVVNVNEEIEIIGIKDTTKTVCTGVEMFRKLLDRGEAGDNVGVLLRGTKREEVERGQVLAKPGSIKPHKKFKAEAYILNKDEGGRHTPFFKNYRPQFYFRTTDVTGQIELPSGTEMVMPGDNVAMSVELLTPIAMDKGLRFAIREGGRTVGAGVVSEIVE
																	IPR018389	TRAP transporter solute receptor DctP	NF037995	TRAP transporter substrate-binding protein DctP	PF03480	Bacterial extracellular solute-binding protein, family 7	39	1	2	367	MKRRDFITKAGVAAGAGVVAASTLSTPALASKKVELNIVSTWGRDFPGLGTGAQRLAKRVQEVSGGEIVTNYFAAGEKVGAFDSFDEVASGNSQAYHAADYYWKGKHPGWAFFTSVPYGLTYTENAAWIYHMGGQQLWDKLAGSFGLKCLPAGNTGVQMGGWFKKEINTAEDLKGLKMRIPGLGGDVMAKVGVSPVSLPGGQIYENLMSGAIDACEWVGPWNDYAMKFYEASEYYYYPGMHEPGGFNSFGFNAKFWSDLSDIHKQVITACAHEHNDYNAAEYNANNGTYLTKMIEEHGVKVRKFSDELYDTWAIGAKAVFDEVQAHSDLANEIYTSFAKARDDVGRWKNLSEGPYYEQRNRALGIES
																	IPR000194|IPR004100|IPR000793	ATPase, F1/V1/A1 complex, alpha/beta subunit, nucleotide-binding domain|ATPase, F1/V1/A1 complex, alpha/beta subunit, N-terminal domain|ATP synthase, alpha subunit, C-terminal	TIGR00962	F0F1 ATP synthase subunit alpha	PF00006|PF02874|PF00306	ATP synthase alpha/beta family, nucleotide-binding domain|ATP synthase alpha/beta family, beta-barrel domain|ATP synthase alpha/beta chain, C terminal domain	140	1	4	451	LSVGDGIARVYGLDQVQAGEMVEFPNGIRGMALNLENDNVGVVIFGDDRNIKEGDTVKRTGAIVDVPVGKGLLGRVVDPLGNPLDGKGPIDSDQRTRVEVKAPGIMARKSVHEPMQTGLKAIDSLIPIGRGQRELIIGDRQTGKTAIAVDTFINQKQVNDAAGDDESKKLFCIYVAVGQKRSTVAQIVKTLEDYGTLDYSVVVAATASESAPLQFLAPYTGCTIGEYFRDNGMHAVIVYDDLSKQAVAYRQMSLLLRRPPGREAYPGDVFYLHSRLLERAAKMSDANGAGSLTALPIIETQAGDVSAYIPTNVISITDGQIFLETELFYQGIRPAVNVGLSVSRVGSAAQIKAMKQVAGTIKLELAQYREMAAFAQFASDLDASTQRLLARGARLTELLKQPQYTPLPVEEQVISIFAGVRGYLDGIDLRDVGRFELGLLAEMRAKRGDLL
																	IPR014730	Electron transfer flavoprotein, alpha/beta-subunit, N-terminal			PF01012	Electron transfer flavoprotein domain	44	5	1	252	MKILVPVKRVLDYNVKARVKADGSGVDLANVKMSMNPFDEIALEEAIRIKEKGDAEEIIAVSLGVQQNQETLRTALAMGADRAILVVATDDVHNDIEPLTVANILAAITEKEGPSLILCGKQAIDNDFNATAQMLSAKLKWSQATFASEIEVEKDKVRVTREVDGGLQTIDAKIPAVVSVDLRLNEPRYASLPNIMKAKRKPLEEVSPADLGVEMTQRLKVLETKEPGSREAGLILENIDQLVEKIQENVGG
																	IPR001638	Solute-binding protein family 3/N-terminal domain of MltF			PF00497	Bacterial extracellular solute-binding proteins, family 3	108	1	7	215	MSNNIVIAAIVAGAVGLGAGYALFSGQAPKTVEKETVTVSSAPAGAGTLDEVRARGKLNCIINTGLAGFAAPDDKGNWTGFDVDFCKAVAAAVLGDASKVNYTTATGKTRFTKLAAGEGEILSRNTTWTFSRDVDLAQTFIGVNYYDGQGFMVPKSLGVNSAKELDGASVCIQTGTTTELNLAEFFAGNNMKYNPVPIETNAEAQELYKSGRCDV
																	IPR006059	Bacterial-type extracellular solute-binding protein			PF13416	Bacterial extracellular solute-binding protein	37	1	5	339	MKKISILALIISLFASAFAIANEVNIFNARHYKADAEMYGKFTAATGIKVNLINGKSGALEKRIAEEGADSSADLYITADAGRCGAMEAKGLLQGGLSSETIRASVPKNFRTNKWVGVAKRARIIYYSPERVSGAELSGLTYEGLADPKWKGRLVIRKSSNIYNKSLVASLIENNGKKATAEWAKGVVANMARDSKGNDRAQIMAVAAGEADIAVANTYYLALMLSGNKGAEQQAAAKKVKAFFPNQQGRGTHMNISCAALVKGAPNKANAIALVDFLLSPESQEHFTNNTFEFPMIGGVSPSPLVVNNLGLDFKQDLSTKVSSYGKNQAAALEVMTAA
																	IPR015847|IPR015848|IPR001247	Exoribonuclease, phosphorolytic domain 2|Polyribonucleotide nucleotidyltransferase, RNA-binding domain|Exoribonuclease, phosphorolytic domain 1	TIGR03591	polyribonucleotide nucleotidyltransferase	PF03725|PF03726|PF01138	3' exoribonuclease family, domain 2|Polyribonucleotide nucleotidyltransferase, RNA binding domain|3' exoribonuclease family, domain 1	80	1	6	525	LATVVGAKKVNPDMDYFPLSVNYQEKYYAAGKIPGGYFKREARPTESETLISRLIDRPIRPLFPDEFKNEVQLLPTVISYDKENEPDILSIIASSAALAISGMPFMGPVGASRVGFIEGKYVLNPSKIELEKSKLDLVVAGTKDAVLMVESEANGLTEEEMLNAVKFGHEGFIPIIQMIEDLAKECRKPEWVVEKKDLSEIKKKLEAEFTEDLKKAFSTRDKQDRSNQISEITEKAKKLYGENEDYTDLDVNSQLKNLEKSIVRTDILKNKNRIDGRGLADVRPIMCEVGILPRVHGSALFTRGETQAIVTTTLGTSDDEQRIESLDGLQKERFMLHYNFPPFSVGETGRIGTGRREIGHGKLAWRAINSSLPSKESFPYTFRIVSEITESNGSSSMATVCGTSLALMDAGVPIKEPVAGIAMGLIKEGDDFSVLSDILGDEDHLGDMDFKVAGTKDGITSLQMDIKITGITFEIMEQALNQAKDGRIHILGEMNKALDKSRDQVGKHTPKMEKIAVDKKDIAAV
																							70	1	4	121	MNTKKLKSLSPAHQAILKNAAYAANSDNYFKALVRYSTDLGKLMNEHKVNVYQTSDAILSEQLKGWDKIVAEFSGKDAFFKKVIDSQKAYAKRTMKYLLMNQPNYKLAYENEFGPIGKVKI
																	IPR002423	Chaperonin Cpn60/GroEL/TCP-1 family	TIGR02348	chaperonin GroEL	PF00118	TCP-1/cpn60 chaperonin family	336	1	26	382	SFGAPRISKDGVTVAKEIDLKDKFQNMGAQMVREVASKANDVAGDGTTTATVLAQAIAMEGSKAVAAGRNPMDLKRGIDLATNAVVADLEGRASKISTNAEVAQVGTISANGEKEIGEMIAKAMDKVGNEGVITVEEAKSLDTELDVVEGMQFDRGYLSPYFITDADKMKTVLEDCYILLHEKKLSNLQEMVPLLEKVVQSGKPLLIIAEDVEGEALATLVVNKLRGGLKIAAVKAPGFGDRRKAMLEDIAILTKGELISEDLGIKLDNVSLEMLGTAKRIEITKEETTIIDGAGSKDDISARCNQIRAQIDETTSDYDKEKLQERLAKLAGGVAVIKVGGATEVEVKERKERVDDAMHATRAAVEEGIVPGGGTVYIKAIQ
																	IPR041569|IPR000642|IPR003959	AAA ATPase, AAA+ lid domain|Peptidase M41|ATPase, AAA-type, core	TIGR01241	ATP-dependent zinc metalloprotease FtsH	PF17862|PF01434|PF00004	AAA+ lid domain|Peptidase family M41|ATPase family associated with various cellular activities (AAA)	107	1	1	466	DPAKFHKLGGRIPRGVLLVGPPGTGKTLLARAVAGEAKVPFFTISGSDFVEMFVGVGAARVRDMFEQAKKSSPCIIFIDEIDAVGRSRGAGTGGGNDEREQTLNQLLVELDGFEPSSGVIVVAATNRADVLDKALLRPGRFDRQIMVGLPDIKGREEILHVHMRKIPTDNDVQADILARGTPGFSGADLANLVNEAALFAARGNKSIVDMEDFEQAKDKIYMGPERKSLVMREEERMNTAYHESGHAVVAKLLPNADPVHKVTIMPRGYALGLTWQLPEFDRFSNFKTKMLEEISILFGGRIAEEVFMKQMSTGAGNDFERATKLARDMVTKYGMSDKLGTMVYADENQESFFGAPKAISQATQQLVDAEIKSILDKQYSIARKLIEKNKKKIEAMTKALLEYETIDSDQIDDVMAGKKVRAPKPSKSSNDKKMPPSGKAPTSSIKPQPATQTREKKGGESLRIFL
																	IPR033900	Porin domain, Gram-negative type			PF13609	Gram-negative porin	7	1	1	389	MSQSKFKVGSLLGSTALVALGVTFAGQATAGDHARVVKSSKDQVSVKISGQFSREITVTDDGHSTRVRHQDSNYSSSRFRIHASGKINSDIKVGARNEIAFDDSRNASSNTRAAANAGRSGNDLQTRKTEIFITHNQFGRVWMGAGDPAANGIMNTVTHGIYSALPGFMGLISSAQYRNEDSEVLTGTALSTAMTDLDFNSRSTRIRYDTPVIAGFMASVSHSDGQEVEAALRYSGKILDSKVKAGLGVAYNTLEGDSITEMYGAQLSFVHSSGIGLTGGCAYQIDQLKGTVGENTLVDNTDPQGCIIQGHFQRKFNELGKSSLVVEYDHKDNTAGDGDTAVGVGVTLHQAIDAAAFEVWVKYSHFDLDREGIETDDIDTFTLGTRMKF
																	IPR000043|IPR015878	Adenosylhomocysteinase-like|S-adenosyl-L-homocysteine hydrolase, NAD binding domain	TIGR00936	adenosylhomocysteinase	PF05221|PF00670	S-adenosyl-L-homocysteine hydrolase|S-adenosyl-L-homocysteine hydrolase, NAD binding domain	20	2	2	463	MNTAVEQTVFADYKVADIHLADWGRRELEIAENEMPALIALREHYRDAQPLAGAKILGCIHMTIQTGVLIETLVALGAEVRWSSCNIFSTQDHAAAAIAAAGIPVFAWKGETEEEYEWCIEQTILADGKPWDANMVLDDGGDLTGMLHEQYPDMLARIHGVTEETTTGVHRLYEMLANGELKVPAVNVNDAVTKSKNDNKYGCRHSLNDAIKRGLDHLLAGKRALVIGYGDVGKGSAQSLRQEGMIVRVTECDPICAMQACMDGFEVVSPFNGGVDDGTDDSVNTDLLGTTDLLVTATGNYNVCTAPMLRALKSTAVVCNIGHFDNEIDTAYMRAEWQWEEIKPQVHKIIRDSASNDHLLLLSEGRLVNLGNATGHPSRIMDGSFANQVLAQIHLYEKKFADLPEDARQDAIAVEVLPKHLDEQVAALMVQGFGGVMTQLTAKQADYIGVGVNGPFKVDSYKY
																	IPR002423	Chaperonin Cpn60/GroEL/TCP-1 family	TIGR02348	chaperonin GroEL	PF00118	TCP-1/cpn60 chaperonin family	294	3	20	533	MAAKDVKFDTDARDRMLKGVNVLADAVKVTLGPKGRNVVLDKSFGAPRITKDGVTVAKEIELSDKFENMGAQMIREVASKTNDLAGDGTTTATVLAQAIVREGVKAVAAGMNPMDLRRGIDLAVGAVVADIQKRSRKVSSNEEISQVGTISANGDTEIGDFLARAMEKVGNEGVITVEEAKSLDTELDVVEGMQFDRGYLSPYFITNPEKMIAELDDPYILIHEAKLSGLQPMLPLLEAVVQSGRPLLVLAEDVEGEALATLVVNRLRGGLKVAAVKAPGFGDRRKAMLQDIAVLTGGQVVSEDLGIKLENVTIDMLGTAKRVSIDKDNTTIIDGAGKKKDIDGRVNQIRAQIEETSSDYDREKLQERLAKLAGGVAVIRVGGATEIEVKERKDRVEDAMNSTRAAVEEGIVPGGGSALLKSVKALDKIHPDNNDQRVGVEIVQRAIIVPVKQIAENAGADGSIIAGKLSENNDKTYGFDAQSGKFVDMIKSGIIDPAKVVRTALQDAASVAGLLITTEAMVAEKPEDKPAMP
																							102	2	2	143	DASGLFATLYSFDNKADHMVLPEVVSKEPLGPVVRHGDDQWADIVSWVLRAMMAGEEKGITSKNVKELAAKDNKDKEINRLLGKDPLQGLSKLGLSPDWAVNVISQVGNYAETFEKHLYPLTIQRGMNALYKDGGLHYIPPIK
																	IPR019462|IPR007642|IPR007120|IPR007645|IPR007641|IPR007644	DNA-directed RNA polymerase, beta subunit, external 1 domain|RNA polymerase Rpb2, domain 2|DNA-directed RNA polymerase, subunit 2, hybrid-binding domain|RNA polymerase Rpb2, domain 3|RNA polymerase Rpb2, domain 7|RNA polymerase, beta subunit, protrusion	TIGR02013	DNA-directed RNA polymerase subunit beta	PF10385|PF04561|PF00562|PF04565|PF04560|PF04563	RNA polymerase beta subunit external 1 domain|RNA polymerase Rpb2, domain 2|RNA polymerase Rpb2, domain 6|RNA polymerase Rpb2, domain 3|RNA polymerase Rpb2, domain 7|RNA polymerase beta subunit	108	1	9	1392	MENQTSTLLNRRRIRRSFGKISEVVQMPNLIEVQRHSYDQYLQMYIKPEDRINEGLQEVFRSIFPIKDFSGKSMLEFVSYNLEEPKYDVEECQQRGLTYASGLRVTLRLIVWDLDEEAGTRSIRDMKEQDVYLGEMPLMTSNGTFVVNGVERVIVSQMHRSPGVFFDHDKGKTHTSGKYLFAARVIPYRGSWLDFEFDPKDIINVRIDRRRKIPCSTFLMGLYSKETEKYIEDCKAKNIRPERSKIYGMTKEEILNFFYDSQEYKSTSKGWVTDFIPEKFKNIKLKHDLVNADDGNIVASVDDKFTPRFLKILTDNGLKNVLLKDDELTGNFLAEDLINLSTGEVLHEAGDRIDNEILSTLKNGNVNNIKVLIVDSNNSGPWILNTIQSDKNFSREEALVDIYRVMRPGEPPAYESAELLFNSLFFDEERYDLSAVGRVKMSARLNLEVDDSIRVLRKVDVLEILKVLVNLKDGQGEIDDIDHLGNRRVRSVGELLENQYRVGLLRMERAIRERMSSANEIENLMPQDLINAKPAAASIREFFGSSQLSQFMDQTNPLSEITHKRRVSALGPGGLTRERAGFEVRDVHPTHYGRICPIETPEGPNIGLINSLATFAQINKYGFIETPYRKVEDGKVTNTVSYISAIEEGRYTIAQANAQLDKNNVFSGELIPVRKDGEIGLARPEDIQLMDVSPKQLVSVASAMIPFLENDDANRALMGSNMQRQAVPLIKAESPLVGTGIEATVARDSGVTIVARRKGIVDQVDSNRIVVRAINTDSDDISPVDIYSLMKFQRSNQNTCINQRPLVQVGDTINVGDIIADGPSTEDGELGLGRNVLVAFMPWNGYNFEDSILVSERVVRDDVFSSIHIEEFEVMARDTKLGQEEITRDIPNVGEEALRNLDEAGMIYIGAEVKPGDILVGKVTPKGESPITPEEKLLRAIFGEKASDVRDSSLKVPPGVSGTVVDVRIFSRRGIDKDERSRAIERFEIDKFSKDRDDEKEIIEKGFFGKLKELLEGQKVLKSSKKVKKNQTLSLADLDEFSNDDLINITVEDEKIQGQILKLISHFETVTTNLENKFNDRVDKLQRGDELLPGVMKMVKVFIAVKRKLQSGDKMAGRHGNKGVISKILPLEDMPHLRDGTPVDVVLNPLGVPSRMNVGQILETHLGWAAYGIGKKISNMLDAYNKNNEKIVNIKSYLKEVYAENYNKHFGKMSDTDLLKQAKNLKRGVPMGTPVFDGATEQDVYKMLELAGLDKSGQIELIDGRTGEFFDRKVTVGYIYMLKLHHLVDDKIHARSIGPYSLVTQQPLGGKAQFGGQIFGEMEVWALEAYGAAYTLQEMLTVKSDDVSGRTKVYEAIIRGDDDFEAGIPESFNVLVKELKSLGLNVNLEISE
																	IPR013126	Heat shock protein 70 family	TIGR02350	molecular chaperone DnaK	PF00012	Hsp70 protein	326	1	22	489	AYTKNQDQLVGQIAKRQAVMNPENTFYSAQRFVGRRVDEVNEESKEVSYSVEKSGSSVKLKCPILDKQFSPEEVSSQVLRKLADDAGKYLGDKVTQAVITVPAYFNDSQRQATKDAGKIAGLEVLRIVNEPTAAALAYGLDKENEKILVFDLGGGTFDVSVIEAGDGVTEVLSTSGDTHLGGDDFDRCIVDHLANTFKSNEGIDLRQDKQALQRLTEAAEKAKIELSNATQSEINLPFITATPEGPKHLDLNLTRAKFEELAASLIDRCKTPVERAISDAKISTSEIDEVVMVGGSSRIPAVLDLVKKIIGKEPNQTVNPDEVVAVGAAIQGGVLSGEVKDILLLDVTPLSLGVETLGGVMTKMINRNTTVPTKKSETYSTAVDGQTNVEIHVLQGEREMANDNKSLGTFRLDGIPSAPRGVPQIEVTFDIDANGILSVTAKDKGSGKEQSISITGSSTLSDNEVEKMVKDAESNASADKEKREKIDLK
																	IPR001638	Solute-binding protein family 3/N-terminal domain of MltF			PF00497	Bacterial extracellular solute-binding proteins, family 3	222	1	13	217	FYDGQGFMVRKSSGINSVNDFKAGVSACTNLGTTTELNMRDFFNSKGISYEPVTFEKADEVVAAYDAGRCDTYTTDKSGLAAQRIKLSNPDDHIVLPETISKEPLGPVVRQGDATWEDIVRWSLNVMIEAEEYGVTSANADSMKTSDNPAVKRLVGAEGELGAALGLDQDWSLRIIKQVGNYGESYKRNIADTGILPDRGPNELWTKGGILYVPPAR
																	IPR015847|IPR015848|IPR004088|IPR001247	Exoribonuclease, phosphorolytic domain 2|Polyribonucleotide nucleotidyltransferase, RNA-binding domain|K Homology domain, type 1|Exoribonuclease, phosphorolytic domain 1	TIGR03591	polyribonucleotide nucleotidyltransferase	PF03725|PF03726|PF00013|PF01138	3' exoribonuclease family, domain 2|Polyribonucleotide nucleotidyltransferase, RNA binding domain|KH domain|3' exoribonuclease family, domain 1	129	1	4	536	YAAGRIPGGFMRREGRPPERATLISRLIDRPMRPLFPSWMRDEIQIVASCLSLDERVPADVLAVTGASIATLLGDIPFYGPMAAVRVGLIGDDFILNPSYREIEKGDLDIVVAGSPEGIVMIEAGANQLSEQDTIEAIDFGYEAVSELIKAQEDLLKDLGIKQIKPSEPEEDKTLATYLEKNCTKPIQLTLKKFDQSKEERDLELEKIKIETQNKLESLKDDNELKVLLLENDNLIHSDFKKLTKKLMRSQIINDGKRVDGRDLDEVRKISASAGILPKRVHGSALFQRGLTQVLSTTTLGTPSDAQEMDDLNPSTEKTYLHHYNFPPYSVGETRPMRTPGRREIGHGALAERAIIPVLPNKETFPYVLRVVSEVLSSNGSTSMGSVCGSTLSLLDAGVPLKALVSGTAMGLIKEDKEIRILTDIQGIEDFLGDMDFKVAGTEKGLTALQMDMKITGLPVKVISDAIKKAKPARIHILEKMQEAIDKPQETLSPHAPRLLSFRIDPELIGTVIGPGGRTIKGITERTNTKIDIEDG
																	IPR015878|IPR000043	S-adenosyl-L-homocysteine hydrolase, NAD binding domain|Adenosylhomocysteinase-like	TIGR00936	adenosylhomocysteinase	PF00670|PF05221	S-adenosyl-L-homocysteine hydrolase, NAD binding domain|S-adenosyl-L-homocysteine hydrolase	125	4	5	428	MEDFKVKDISQSEFGRKEISLAETEMPGLMALREEYKGKKPLNGARIVGCLHMTIQTAVLIETLVELGAEVRWSSCNIFSTQDHAAAAIAKAGIPVFAWKGETEEEYWWCVKQTIEGKDGWKPNMILDDGGDLTALMHKDYKELLNDVKGLSEETTTGVLALKKMENEGNLLVPAINVNDSVTKSKFDNLYGCRESLVDGIKRATDVMMSGKVAIVAGFGDVGKGSAASLRQSGARVMVTETDPICDLQAAMEGYEVVLMDEMLKEADIVVTATGNKDIVTADHMREMKDRAILCNIGHFDNEIQVDALKNYKWDEVKPQVHEITLPDGKRIILLAEGRLVNLGCATGHPSFVMSASFTNQVIAQIELWNNADKYEKKVYVLPKHLDEKVASLHLEKVGAKLTKLSNDQAKYISVTPEGPYKPDAYRY
																	IPR002423	Chaperonin Cpn60/GroEL/TCP-1 family	TIGR02348	chaperonin GroEL	PF00118	TCP-1/cpn60 chaperonin family	415	1	24	410	TSDEVAQVGTISANGEEEIGKMIAEAMERVGNEGVITVEEAKSLDTELDVVEGMQFDRGYLSPYFVTDADKMRVTLEDPYILLHEKKLSNLQDMLPILEKVVQSGRPLLIIAEDIEGEALATLVVNRLRGGLKVAAVKAPGFGDRRKAMLEDLAILTKGTVISEEVGISLDGMTLEMLGSAKRVEITKDETTIVDGIGEKSEIEARCNQIRAQAEETSSDYDREKLQERLAKLAGGVAVIRVGGATEVEVKERKDRVDDAMHATRAAVEEGIVPGGGVALVKSISVLDQLKPANRDQEVGVEIVRRALQSPARNIVENAGAEGSVIVGKLLESNEENEGWDAVSGEFTDLVKAGVIDPTKVVRSSLQNAASVAALLITTEAMVADKPEPKEAAPAAPDMGGMGGMGGMGF
																	IPR006059	Bacterial-type extracellular solute-binding protein			PF13416	Bacterial extracellular solute-binding protein	113	1	14	385	MKKLIIVILALTFLSSNSFADITFWTTEVQPARMEKQMEMAKSFESKTGIKVEVIPVEEKDLGTRATAAAAAGNLPDVIYHTLQYVLPWAEAGILDVNANNDVVKSLGKKTFAPGALNMAKKGGKIAAVPVDGWTQMVVYRKDLFKKAGLEPPTSYENITKAIKVLSGGDMFGFVAATKTDENFMSQVLEHVLLANGVNFVKKGGTKKQGKALKNSLEFYKVIAKASPPGELFWKQSRELYFAGKTPMIIWSPFIMDELAGLRDSAPPTINSDPTSPELASKTGFITNFSGPNNKKGAAWADVRYFGITADADTDEAKKFVEYTMDEGYTSTLAIAPEGKFPVRRGNSSDPAAFTKAWSKLPVGVDRKKPLTDLYSPDVINNIVA
																	IPR013126	Heat shock protein 70 family	TIGR02350	molecular chaperone DnaK	PF00012	Hsp70 protein	420	1	31	634	GKVVGIDLGTTNSCVAVMEGGKPTVIANAEGFRTTPSVVAYTKNQDQLVGQIAKRQAVMNPENTFYSAKRFVGRRVDEVNEESKEVSYSVEKSGSSVKLKCPILDKQFSPEEVSSQVLRKLADDAGKYLGEKVTQAVITVPAYFNDSQRQATKDAGKIAGLEVLRIVNEPTAAALAYGLDKENEKILVFDLGGGTFDVSVIEAGDGVTEVLSTSGDTHLGGDDFDRCIVDHLASTFKSNEGIDLRQDKQALQRLTEAAEKAKIELSNATQSEINLPFITATPEGPKHLDLNLTRAKFEELAASLIDRCKTPVERAISDAKISTSEIDEVVMVGGSSRIPAILDLVKKVIGKEPNQTVNPDEVVAVGAAIQGGVLAGEVKDILLLDVTPLSLGVETLGGVMTKMINRNTTVPTKKSETYSTAVDGQTNVEIHVLQGEREMASDNKSLGTFRLDGIPSAPRGVPQIEVTFDIDANGILSVTAKDKGSGKEQSISITGASTLSDNEVEKMVKDAESNASADKEKREKIDLKNQAETLVYQTEKQLGELGDKIDAAAKSKVEEKSNALKDATSKEDYESMKKLLEELQQELYAVGSSVYQQPGNQPPTSGSANGPDQTEPNDKGGDDVIDADFTESKD
																	IPR000194|IPR000793|IPR004100	ATPase, F1/V1/A1 complex, alpha/beta subunit, nucleotide-binding domain|ATP synthase, alpha subunit, C-terminal|ATPase, F1/V1/A1 complex, alpha/beta subunit, N-terminal domain	TIGR00962	F0F1 ATP synthase subunit alpha	PF00006|PF00306|PF02874	ATP synthase alpha/beta family, nucleotide-binding domain|ATP synthase alpha/beta chain, C terminal domain|ATP synthase alpha/beta family, beta-barrel domain	360	1	13	511	MEIKAAEISSVIKDQIANFETKADVAEVGTVLSVGDGIARVYGLDQVQAGEMVEFPGGIKGMALNLEMDNVGVSIFGDDTGIKEGDTVKRTGEIVDVPVGKELLGRVVDGLGNPIDGKGPIQSSEKRRIELKAPGIIPRQSVSEPMQTGIKALDALVPVGRGQRELIIGDRQTGKTAVAIDTILNQKSVNQSNNEKEKLYCIYVAIGQKRSTVAQIVKTLEDNGAMEYTIVVSATASEPAPLQFLSAYTGCTMGEYFRDNGMHALIVYDDLSKQAVAYRQMSLLLRRPPGREAYPGDVFYIHSRLLERAAKMSDEHGGGSLTALPIIETQAGDLSAYIPTNVISITDGQIFLETNLFFAGIRPAINVGLSVSRVGSAAQTKAMKKIAGPVKLELAQYREMAAFAQFASDLDASTKQLLDRGARLVEILKQGQYSPLTVSEQVVSIYAGVRGYLDKVAINDVVRFETQVLNEIRSSHADLLDAIANEKELSKENDDKLKSVLDDIVEKFTGK
																	IPR000795|IPR004160|IPR004161	Translational (tr)-type GTP-binding domain|Translation elongation factor EFTu/EF1A, C-terminal|Translation elongation factor EFTu-like, domain 2	TIGR00231|TIGR00485	small GTP-binding protein domain|elongation factor Tu	PF00009|PF03143|PF03144	Elongation factor Tu GTP binding domain|Elongation factor Tu C-terminal domain|Elongation factor Tu domain 2	55	2	5	388	FERNKMHVNVGTIGHVDHGKTTLTAALVKLKGETGDVSVTDIDKAPEESARGITINTAHVEYESEKRHYAHVDCPGHKDYVKNMITGAAQMDGAILVVSANDGPMPQTKEHILLARQVGVPKIVVFMNKVDMVEDEELLELVEMDVRELLSAQGFDGDDAPVIRGSALKALEGDDSEIGTKAVDALIEALDTFIDDPVRDLDKPVLMPVEDVMSISGRGTVATGRIETGVLKVGDEVEIIGIRGTQKTTCTGVEMFRKSMKQGQAGDNVGILLRGLKREDIERGQVIATPGSITPHTKFEAEVYILTSQEGGRHTPFFKGYRPQFYFRTTDVTGAVELPADVEMVMPGDNIKFVVELISPIAMEEGLNFAIREGGKTVGAGVVTKIVE
																	IPR018389	TRAP transporter solute receptor DctP	NF037995	TRAP transporter substrate-binding protein DctP	PF03480	Bacterial extracellular solute-binding protein, family 7	130	1	16	336	MLKKISLYLTSLVFVFTTMGSAFAVTLKASHQWPGTPRADGSYDPRHEMVQIIADEVKKANVGIDIRIYPAKSLYKPKEQWKPMTTGQLDISAFPLAYASKFHPEFDATLMPGTVKNHKHALRFNKGPMMTEIKKIINDAGVVVLSDACLGGGFASKTKCIKNPSDAKGQVMRAAGKAFNQMLELAGAGIQSMPSSEIYTGLQTGVLTGANTSSGSFVSYKIYEQVSCATPPGKFGLWFMYEPILMSKKSFDALNSKQQKALMKAGKVAEKYMTAQVENLDKKFEDAYKAAGVKLVYMDAKDHAAWVEIAKKSSHKAFAEKVPGGDKLMEMALAVK
																	IPR004161|IPR004160|IPR000795	Translation elongation factor EFTu-like, domain 2|Translation elongation factor EFTu/EF1A, C-terminal|Translational (tr)-type GTP-binding domain	TIGR00485|TIGR00231	elongation factor Tu|small GTP-binding protein domain	PF03144|PF03143|PF00009	Elongation factor Tu domain 2|Elongation factor Tu C-terminal domain|Elongation factor Tu GTP binding domain	491	2	25	399	MAREKFERNKPHVNIGTIGHVDHGKTTLTAAITNVLAKKGQAKAQDYGDIDGAPEERERGITINTAHVEYETAERHYAHVDCPGHADYVKNMITGAAQMDGAILVCAATDGPMAQTKEHILLAKQVGVPALVVALNKCDMVDDEEIIELVEMEIRELLDSYDFPGDDIPIVQVSGLKALEGDSTWESKIEELMKAVDANIPEPEREIDKPFLMAVEDVFSITGRGTVATGRIERGKVKVGEEVEIVGIRDTRLTTVTGVEMFRKLLDEGMAGDNVGLLLRGLQKEDIERGMVLVKKGSITPHTKFEGEVYVLKKEEGGRHTPFFAGYRPQFYIRTTDVTGQITAFTSDDGANVEMVMPGDRIKMTGELICPVAIEQGMRFAIREGGRTIGAGVVSKIIE
																	-	-	TIGR03407	urea ABC transporter substrate-binding protein	PF13433	Periplasmic binding protein domain	659	3	14	426	MRISRRILAGLATASIATTLTSCGGGSKTSGSFDDSVTVGILHSLSGTMAISESTLVDTEIMAIEEINASGGITIDGKSYKIEYIIEDGASDWPTFSEKSKKLIDQDEVPVVFGGWTSASRKAMLPVYESKDAFLYYPIQYEAQECSNNIFYTGATPNQQSEPATEFMYKRSPAAGGDFFLVGSDYVFPRTSNTITKAQVKQLGGKVVGEDYLPLGNTEVAPIISKIKKALPSGGIIINTLNGDQNVAFFKQIQDAGITPSEGYYVMNYSIAEEEISTIGPEFLEGHYGAWNYMMSIDSPASKKFAANFKKRWCSDRVVADPQESAYNMVYLWKQAVEDAGTFDDNAVRDALIGQKFDAPQGPVEVMPNHHLSQTVRIGEINSEGGFTILEETDVVLPQAWNQKHPSSKGFACDWTDPSKGEKYRL
																	IPR015590	Aldehyde dehydrogenase domain			PF00171	Aldehyde dehydrogenase family	20	2	1	515	MDGASSAMTTSALNVKHLDIGFPFKSRYNNFINGKFVEPKTGQYFENPTPITGEVLCEMARSGADDVEAALDAAHAAKTAWGQTSLTERSMILNRIADRMEANLNLLGAAESLDNGKPIREAIAADITLSIDHFRYFAGVIRAEEGTISEINANTYSYHYKEPIGVVGQIIPWNFPITMAAWKLAPALAAGNCVVMKPAEQTPASIMVLMELIADLLPEGVVNIVSGFGLEAGKPLASSKKVGKVAFTGETTTGRLIMQYASQNLIPVTLELGGKSPNVFFEDVMSEDDAFFDKCLEGFTMFALNQGEVCTCPSRALIQESIYDRFMEKALKRVEAVKQGNPLEMETMIGAQASTEQMQKIESYLQLGKDEGAEVLAGGNVAKLNNGLENGYYIEPTVFKGNNSMRVFQEEIFGPVVSVTTFKDEAEALEIANDTLYGLGAGVWSRDGNKAHRMGKGIQAGRVWVNCYHDYPAHAAFGGYKQSGIGRETHKMMLDHYRQTKNVHVSYDPNKLGFF
																	IPR004161|IPR004160|IPR000795	Translation elongation factor EFTu-like, domain 2|Translation elongation factor EFTu/EF1A, C-terminal|Translational (tr)-type GTP-binding domain	TIGR00231|TIGR00485	small GTP-binding protein domain|elongation factor Tu	PF03144|PF03143|PF00009	Elongation factor Tu domain 2|Elongation factor Tu C-terminal domain|Elongation factor Tu GTP binding domain	539	1	36	383	TIGHVDHGKTTLTAAITNVLAKKGQAQAQDYGDIDGAPEERERGITINTAHVEYETEGRHYAHVDCPGHADYVKNMITGAAQMDGAILVCAATDGPMAQTKEHILLAKQVGVPALVVALNKCDMVDDEEIIELVEMEIRELLDSYDFPGDDIPIVQVSGLKALEGDSTWESKIEELMKAVDSNIPEPEREVDKPFLMAVEDVFSITGRGTVATGRIERGKVKVGEEVEIVGIRDTRVTTVTGVEMFRKLLDEGMAGDNVGLLLRGVQKEDIERGMVLVKKGSITPHTQFEGEVYVLKKEEGGRHTPFFAGYRPQFYIRTTDVTGQITAFTSDDGSNVEMVMPGDRIKMTGELICPVAIEQGMRFAIREGGRTIGAGVVSKILK
																	IPR000194|IPR004100|IPR000793	ATPase, F1/V1/A1 complex, alpha/beta subunit, nucleotide-binding domain|ATPase, F1/V1/A1 complex, alpha/beta subunit, N-terminal domain|ATP synthase, alpha subunit, C-terminal	TIGR00962	F0F1 ATP synthase subunit alpha	PF00006|PF02874|PF00306	ATP synthase alpha/beta family, nucleotide-binding domain|ATP synthase alpha/beta family, beta-barrel domain|ATP synthase alpha/beta chain, C terminal domain	401	1	9	512	MGIQAAEISAILKEQIEGFGQEAEVAEVGRVLSVGDGIARVHGLDQVQAGEMVEFPGGIKGMALNLEADNVGVVIFGTDRDITEGDVVKRTNAIVDVPAGDALLGRVVDALGNPIDGKGPIEAEERRISDVKAPGIIPRKSVHEPMATGLKSVDAMIPIGRGQRELIIGDRQTGKTAVALDTILNQKSYNDQAGDDESKKLYCVYVAVGQKRSTVAQLVKKLEESGAMEYTVVVASTASDPAPMQFLAPYSATSMAEYFRDNGRHALIIYDDLSKQAVSYRQMSLLLRRPPGREAYPGDVFYLHSRLLERSAKLNEENGSGSLTALPIIETQGGDVSAFIPTNVISITDGQIFLETELFYQGIRPAVNTGLSVSRVGSSAQTSAMKSVAGPVKLELAQYREMAAFAQFGSDLDAATQALLNRGARLTELMKQPQYSPLTNAEIVCVIFAGTNGYLDGISLNDVGRYEVGLISHLRNNNAELLAYITNEDPKIKGEAEDKIRAALDAYAADFA
																	IPR012910	TonB-dependent receptor, plug domain			PF07715	TonB-dependent Receptor Plug Domain	46	1	4	779	TALSGDDLVEKQVVTFSDLQLNVPSLQFGQGQYADSSISLRGIGALAVGLSYDGSVSYHLNEIPIPTSAIGDENFDTARIEILRGPQGTLFGRGSTGGAVNVVANMPDFDEQYGKVKVTAGNYNTQKLETMFNMPINENLAVRFAGYALKRDGYIDNLYMPDTHYDNRDQGAGRMTLAWQDGDTSASLMYQQYNENSHRSRKGDYICTTSPTPDRGCILGGKGKDMPNPAGTYDGMIGAYLLGIAPRGGNYQKYIDLGLLSGNAIRPTGMNRQQTHSDFEPTGETDAETVVFDIAHQLDAGELSLSFATYDSFHKSRADTDMTVGPRIGCVIDANGTIGVNDGTSCLSAAQNATAGNVIMYDLVNGGQRGLYGPTIAEENYGGSMTNGTGIYQQKYILQSGNRTTFINGNVGEGQTRYTEAKFASDFAGPHNFLLGVNYMEQESIGRFLTASSPLTMLGAAAAYYLPTFGPSTEFSMQALGVFGEYYYQINDEMKLTIGARWADETKDLDSIDASYLTAVDYAGIPYSTAGFPVGQALRAAGVVAADQAFPVDYAVHNGVLNFALLENNDPMGGSYAIKTALRSGAASGANFVVSTREAIDREEARTGVDYDAAINAATKAYVDAYHTTRATISTNDTVRATVGGATYLAILGKSIASATGAEKDAADSTFARVANTALYTNLVVAAGAVPSMQAVDSGYLNKGWPSYQQDKFDYETVAGRVVFDWQYDDNSLFYASYARGVKPGGINASASPRTFKPCAAGSSGGVAWAAGPAATCVD
																	IPR001638	Solute-binding protein family 3/N-terminal domain of MltF			PF00497	Bacterial extracellular solute-binding proteins, family 3	89	1	8	278	IFAVVAFAFSAHAGTLDDVKNRGFLKCGVTTGLAGFAAPDDSGEWAGLDADMCRAVAVAVFGDRSKVEFITTTGKSRFPTLASGEVDMLARNTTWTISRDVNLGFEFVGVNFYDGQGFMVPSALGVSSATELDGATVCIQTGTTTELNLADFFRLNGIGYEALPIETNDEGKENLFAGRCDVYTTDASGLSSTRAAASNPDKWVVLPEIISKEPLGPLVRHGDHQWGDVVRWSLNAMIIAEELGVTSENVDDQLGSNVPEVLRLLGVEGSYGEMLEPS
																	IPR017443|IPR000685	Ribulose bisphosphate carboxylase, large subunit, ferrodoxin-like N-terminal|Ribulose bisphosphate carboxylase, large subunit, C-terminal			PF02788|PF00016	Ribulose bisphosphate carboxylase large chain, N-terminal domain|Ribulose bisphosphate carboxylase large chain, catalytic domain	147	3	14	471	MSKKYDAGVKEYRDTYWTPDYVPLDTDLLACFKCTGQEGVPKEEVAAAVAAESSTGTWSTVWSELLTDLDFYKGRCYRIEDVPGDKESFYAFIAYPLDLFEEGSITNVLTSLVGNVFGFKALRHLRLEDLRFPIAFIKTCYGPPNGICVERDRMNKYGRPLLGCTIKPKLGLSGKNYGRVVYECLRGGLDFTKDDENINSQPFQRWQNRFEFVADAIKLSEQETGERKGHYLNVTANTPEEMYERAEFAKELDMPIIMHDFITGGFTANTGLSKWCRKNGMLLHIHRAMHAVIDRHPKHGIHFRVLAKCLRLSGGDQLHTGTVVGKLEGDRQTTLGYIDQLRESFVPEDRSRGNFFDQDWGSMPGVFAVASGGIHVWHMPALVAIFGDDSVLQFGGGTHGHPWGSAAGAAANRVALEACVKARNAGREIEKESRDILMEAGKHSPELAIALETWKEIKFEFDTVDKLDVQN
																							110	1	7	120	ETISKEPLGPVVRQGDAVWEDIVRWSLNTMIDAEEYGINSSNASSLTDSENPQIKRLVGSEGEVGAAFGLDNEWSLRIIEQVGNYGESYKKHIADTGILPNRGPNQLWTKGGILYVPPAR
																	IPR020980|IPR001107	Menbrane protein HflK, N-terminal|Band 7 domain	TIGR01933	FtsH protease activity modulator HflK	PF12221|PF01145	Bacterial membrane protein N terminal|SPFH domain / Band 7 family	165	1	10	370	MSDDFRQRGESPWGSPSGGSGGGSGNGSGRGPTPPDIDKIIREFQEKIKKFLPGGGSSGGKQAILVLIILGFVWLASGLYRVLPDEQGVVLRFGKFVKTTQPGLNYHIPFPVESVLTPKVTKVNRIDIGFRSERDSGFTSQGGVADVPQESLMLTGDENIVNIDFSVFWVIKDAGNFLFKIQDPEGTVKAAAETAMREVIARSDIQPILTEGRSVIETDTQLIIQKILDEYTSGIQITQVQTQKADPPDQVIDAFRDVQAARADMERSKNEAEAYANDVIPRARGEAEKILQAAEAYKKEVVAKAEGEASRFLAIYNEYKMAKSVTQERMYLETMEKVLADIDKVIIEKNAGSGVVPYLPLPELKKKATN
																	-	-			PF13433	Periplasmic binding protein domain	417	1	8	329	EKSKKLIDQDSVPVVFGGWTSASRKAMLPVYESKDAFLYYPIQYEAQECSNNIFYTGATPNQQSEPATDFMYKRSPAAGGDFFLVGSDYVFPRTSNTITKTQVKQLGGKVVGEDYLPLGNTQVAPIISKIKKALPDGGIIINTLNGYQNVAFFKQIQDAGITPSNGYYVMNYSIAEEEISIIGPELLEGHYAAWNYMMSIDSKKSKDFISNFKKRWGYDRIVADPQESAYNMVYLWKQAVEEAGTFDDNVVREFLVGQKFDAPQGLVEVMPNHHLSQTVRIGEIIAEGGFTILEEWGGVLPQAWNQKHSSSKGFACDWTDFTKGEKYKL
																	IPR002423	Chaperonin Cpn60/GroEL/TCP-1 family			PF00118	TCP-1/cpn60 chaperonin family	256	1	18	295	EGEALATLVVNKLRGGLKISAVKAPGFGDRRKAMLQDIAILTGGQVMSEDLGMKLESATMDLLGTAKKIQITKDETTVVDGAGEKAEIEARVAQIRNQIEETSSDYDREKLQERVAKLAGGVAVIRVGGMTEVEVKERKDRVDDALNATRAAVQEGVVVGGGVALVQAGKALADMSGANSDQDAGIAIVRRAIEAPLRQIAENAGVDGAVVAGKVRESNDESFGFNAQTEEYGDLFKFGVIDPAKVVRTALEDAASVAGLLITTEAMVADKPAKEAAAPGGMPDMGGMGGMGGMM
																	IPR006059	Bacterial-type extracellular solute-binding protein			PF13416	Bacterial extracellular solute-binding protein	133	3	16	440	MKKILTFIFALTLLSSNSFADITFWTTEVQPARMEKQMEMAKSFESKTGIKVEVIPVEEKDLGSRATAAAAAGNLPDVIYHTLQYVLPWAEAGILDVNANNDVVKSLGKNTFAPGALNMAKKGGKIAAVPVDGWTQMVVYRKDLFKQAGLEPPTSYENITKAVKVLSSGDMFGFVAATKTDENFMSQVLEHVLLANGVNFVKKGGTKNQGKALKNSLEFYKVIAKASPPGELFWKQSRELYFAGKTPMIIWSPFIMDELAGLRDSAPPTINSDPTSPELASKTGFITNFSGPNNKKGAAWADVRYFGITADADTDEAKKFVEYSMDEGYTSTLAIAPEGKFPVRRGNSSDPAAFTKAWSKLPVGVDRKKPLTELYSPDVINNIVAGLDTANRWGVKEGELSRASKIINAQFLNRITREYIDDQITVDEAVKKINAELAKF
																	IPR002423	Chaperonin Cpn60/GroEL/TCP-1 family	TIGR02348	chaperonin GroEL	PF00118	TCP-1/cpn60 chaperonin family	258	1	13	398	MAAKDVKFDTDARDRMLKGVNVLADAVKVTLGPKGRNVVLDKSFGAPRITKDGVTVAKEIELTDKFENMGAQMIREVASKTNDLAGDGTTTATVLARAIVAEGVKAVAAGMNPMDLRRGIDLAVASVVADIEKRARKVSSNDEIMQVGTISANGDTEIGDFLSRAMEKVGNEGVITVEEAKSLDTELDVVEGMQFDRGYLSPYFITNPEKMIAELEDPYILIHESKLSGLQPMLPLLEAVVQSGRPLLVLAEDVEGEALATLVVNRLRGGLKVSAVKAPGFGDRRKAMLQDIAVLTGGQVVSEDLGIKLENVTIDMLGRAKRVSIDKDNTTIIDGAGKKKDLDGRVNQIRAQIEETSSDYDREKLQERLAKLAGGVAVIRVGGEIGRASGRDRVLPGV
																							256	2	13	172	KNISYEPIAFEKADEVVAAYDAGRCDTYTTDKSGLAAQRTKMSNPDEHKVLPETISKEPLGPVVRQGDSVWEDIVRWSLNTMIEAEEYGVNSSNASSLKDSENPAIKRLVGSEGELGAAFGLDNDWSLRIIEQVGNYGESYKKHIADTGILPNRGPNQLWTKGGILYVPPAR
																	IPR006059	Bacterial-type extracellular solute-binding protein			PF13416	Bacterial extracellular solute-binding protein	94	1	13	442	MIKKIIINISVLVFLISNTSFADIKFWTTEVQPARMAKQEEMAKSFESKTGIKVEVIPIEEKDLGTRATAAAAAGDLPDVIYHTLQYVLPWAEAGILDVDANNDVVKSLGKKTFAPGALNMAKKGGKISAVPVDGWTQMVVYRKDLFAAAGLEPPTSYANIVKAVNSLSSNDMFGFVAATKTDENFMSQVLEHVLLANGVNFVKKGGTKKQGKALKNSLEFYKVIAKASPPGELFWKQSRALYFAGKTPMIIWSPFIMDELAGLRDSAPPTINSDPTSPELASKTGFITNFSGPNNKKGAAWADVRYFGITADADTDEAKKFIEYSMSEGYTATLGIAPEGKFPVRRGNKSNPSAYTKAWSKLPVGVDRKKPLTALYSADVIDNIVAGLDTANRWGVKEGELSRASKIINSQFLNRITREYIDDQISVDEAVKKINAELAKF
																	IPR002423	Chaperonin Cpn60/GroEL/TCP-1 family	TIGR02348	chaperonin GroEL	PF00118	TCP-1/cpn60 chaperonin family	162	1	15	549	MAGKDIHFSTEARNKMLKGVNILADAVAVTLGPKGRNVVIDKSFGAPKSTKDGVSVAKEVELKDKFENMGAQMVREAASKTNDVAGDGTTTATVLTRAIVTEGLKFVAAGMNPMDLRRGVDSAIEAASDAISGSSKKVKTSAEVAQVGSISANGEAEVGDMIAKAMDKVGNEGVITVEEAKGLETELDVVEGMQFDRGYLSPYFVTNAEKMTADLENAYILLHEKKLTNLQPMLPLLEAVVQAGRPLVIIAEDVEGEALATLVVNKLRGGLKIAAVKAPGFGDRRKAMMEDISILTGGQVISEDLGIKLENVTINDLGTAKRISIDKENTTIVNGAGTKADIQGRCSQIRKQIEETTSDYDREKLQERLAKLAGGVAVIKVGGATEVEVKERKDRVDDALNATRAAVEEGIVTGGGLALLKAASALDKVKTANPDQKAGVDIVRRALETPIRTIANNAGVDGSVIVGKLKENKSTSEGYDAQTDKFVDMFKAGIIDPTKVVRTSLQNAASIAGVLITTEAMVADAPEDKAAAAPAMPDMGGMGGMGGMM
																	-	-	TIGR03407	urea ABC transporter substrate-binding protein	PF13433	Periplasmic binding protein domain	426	2	18	426	MGISRRFFAGLATASLATVLTSCGGGSSTSGTFDDTVTVGILHSLSGTMAISESTLVDTEKMAIEEINAAGGVNVGGKNYKIEYIVEDGASDWPTFAEKSKKLIDQDGVPVVFGGWTSASRKAMLPVYESKDAFLYYPIQYEAQECSNNIFYTGATPNQQSEPATEFMYKRSPAAGGNFFLVGSDYVFPRTSNTITKAQVKQLGGKVVGEDYLPLGNTEVAPIISKIKKALPTGGIIINTLNGDQNVAFFKQIQDAGITPSNGYYVMNYSIAEEEISTIGPEFLEGHYGAWNYMMSIDTPASKTFASNFKKRWGSDRVVADPQESAYNMVYLWKQAVEDAGTFDDNAVRKALVGQKFNAPQGPVEVMPNHHLSQTVRIGEINSEGGFTILEETGVVLPQAWNQKHPSSKGFACDWTDPSKGEKYKL
																	IPR002423	Chaperonin Cpn60/GroEL/TCP-1 family	TIGR02348	chaperonin GroEL	PF00118	TCP-1/cpn60 chaperonin family	162	1	15	549	MAGKDIHFSTEARNKMLKGVNILADAVAVTLGPKGRNVVIDKSFGAPKSTKDGVSVAKEVELKDKFENMGAQMVREAASKTNDVAGDGTTTATVLTRAIVTEGLKFVAAGMNPMDLRRGVDSAIDAASEAISGSSKKVKTSAEVAQVGSISANGEAEVGDMIAKAMDKVGNEGVITVEEAKGLETELDVVEGMQFDRGYLSPYFVTNAEKMTAELENAYILLHEKKLTNLQPMLPLLEAVVQAGRPLVIIAEDVEGEALATLVVNKLRGGLKIAAVKAPGFGDRRKAMMEDISILTGGQVISEDLGIKLENVTINDLGTAKRISIDKENTTIVNGAGTKADIQGRCSQIRKQIEETTSDYDREKLQERLAKLAGGVAVIKVGGATEVEVKERKDRVDDALNATRAAVEEGIVSGGGLALLKAASALDKVKTANADQKAGVDIVRRALETPIRTIANNAGVDGSVIVGKLKENKSASEGYDAQTDKFVDMFKAGIIDPTKVVRTSLQNAASIAGVLITTEAMVADAPEDKAAAAPAMPDMGGMGGMGGMM
																	IPR002423	Chaperonin Cpn60/GroEL/TCP-1 family	TIGR02348	chaperonin GroEL	PF00118	TCP-1/cpn60 chaperonin family	209	1	10	558	MAAKEVRFGDEARQRMVAGVNLLANAVKATLGPKGRNVVLDKAFGAPTVTKDGVSVAKEVELKDKYENMGAQMVKEVASQTSDVAGDGTTTATVLAQAIVREGMKSVAAGMNPMDLKRGIDKAVVESVAALKEISKPCADNKEIAQVGSISANSDSQVGDIIADAMDKVGKEGVITVEEGNSLENELEVVEGMQFDRGYLSPYFANNQDSMTCDLDEPFVLLHDKKISNIREMLPILEAVAKAGKPLLIIAEDVDGEALATLVVNSIRGIVKVAAVKAPGFGDRRKAMLEDIAILTGGTVLSEEVGLSLEKATLEDLGTAKKVNISKENTTIIDGAGGADQIKGRVDQIRTQIEEATSDYDKEKLQERMAKLAGGVAVIKVGAATEVEMKEKKARVEDALHATRAAVEEGVVPGGGTALIRAISAIKELSGDNPDQDMGISILRRSMEEPLRQIVGNAGDEASVILAKVVESKNSNEGYNAATGEFGDMIAMGILDPTKVTRSALQNAASVAGLMITTEAMVAELPADEEEGHGHSHGGGVGDPMGGMGGMGGMGGMM
																	IPR002423	Chaperonin Cpn60/GroEL/TCP-1 family	TIGR02348	chaperonin GroEL	PF00118	TCP-1/cpn60 chaperonin family	98	1	11	497	MPKQLSFSNNSREAIEKGVNTVADAVRVTIGPKAKNVVIERKFGSPDVVRDGSTVAKEINLENPISNLGAKLIEQVASKTKESAGDGTTTATILTQKMVQEGLKNIAAGASPIELKKGMEKGLAFVLEKLKSKSIKIDGSEIQKVATVSAGGDEEIGSIISKAMDIVTSDGVITVEESQSLETDLDITEGMSFDRGYSSPYFVTDQERQICELENPKILITDQKISTLNNLVPILEEIQKSASPFLVLAEDIEGEALTTLVLNKNSGVLNVSAVRAPSFGERRKAALEDIAILTGSNLISEDKSMKLEEVTMKDLGKAKKITISKDKTTIVAFEDTKDLVQARVEKLKREVEITESEYDKDKINERIAKLAGGVALIKVGAATETEMKYKKLRIEDSLNATKAAIEEGVVSGGGQTLIEISEELSSLRKQTSDDLTTGIDIISNALLEPTKQIAKNAGFNGDVVVADIKRLNKGFNANTGEYENLNASGILDPTKVI
																	IPR001638	Solute-binding protein family 3/N-terminal domain of MltF			PF00497	Bacterial extracellular solute-binding proteins, family 3	135	2	14	337	MKKLFFGVLTALALAAGGTFAGTLDDVKARGNLLCGVSTGAPGFATVDDSGKDVGFDVDYCRALAAAIFGDPMAVKFVGLTSAVRFTALAAGEVDILARNTTWTYSRDTDLKQTFLGVNYYDGQGFMVKKELGVSSAKELDGATVCVQVGTTTELNLSDFFKENGMSYEPVPTADNAESQQQYLAGACDTYTTDASALHGTRVNLEKPDDHLVLPEIISKEPLGPLVRHGDDNWADIGRWVLNALVIAEEKGVTKANIDSFGNTKDAEIHRLLGTGSDDILAMVGLPKNAMYNAIKAGGNYGEIFENNLGATSGINIERGVNASWTKGGILYSPPFR
																	IPR004160|IPR004161|IPR000795	Translation elongation factor EFTu/EF1A, C-terminal|Translation elongation factor EFTu-like, domain 2|Translational (tr)-type GTP-binding domain	TIGR00231|TIGR00485	small GTP-binding protein domain|elongation factor Tu	PF03143|PF03144|PF00009	Elongation factor Tu C-terminal domain|Elongation factor Tu domain 2|Elongation factor Tu GTP binding domain	88	3	12	407	MAKEKFERNKPHVNVGTIGHVDHGKTTLTAAMTRVCAEVYGGEMKAFDQIDNAPEERERGITISTAHVEYDSPDRHYAHVDCPGHADYVKNMITGAAQMDGAILVCGATDGPMPQTREHILLSRQVGVPYVLVFLNKADLLAEDCGGVGSEEYTEMLELVEMELRELLDLYEFPGDDTPIIVGSALMALEGKDDNELGTTAVKKLVEALDAYIPEPVRAVDQPFLMPIEDVFSIAGRGTVVTGRVERGVVKVGEEIEIIGITDTAKTTCTGVEMFRKLLDEGRAGENCGILLRGTKREEVQRGQVLAKPGSVKPHTKFTSEVYVLSKDEGGRHTPFFKGYRPQFYFRTTDVTGACELPEGTEMVMPGDNVQMEVTLIHPIAMEEGLRFAIREGGRTVGAGVVAKIIE
																	IPR004161|IPR000795|IPR004160	Translation elongation factor EFTu-like, domain 2|Translational (tr)-type GTP-binding domain|Translation elongation factor EFTu/EF1A, C-terminal	TIGR00485|TIGR00231	elongation factor Tu|small GTP-binding protein domain	PF03144|PF00009|PF03143	Elongation factor Tu domain 2|Elongation factor Tu GTP binding domain|Elongation factor Tu C-terminal domain	228	2	10	399	RKKMAKEKFERTKPHVNIGTIGHVDHGKTTLTAAITKTLSETGGATSIAYDEIDKAPEEKERGITINTAHVEYETEGRHYAHVDCPGHADYVKNMITGAAQMDGGILVVSAADGPMPQTREHILLARQVGVPALVVFLNKVDQVDDPELLELVEMEVRELLSKYEFPGDDIPIIKGSALKALEGDSSDIGAPAIMKLMEEVDKYVPQPERPVDQPFLMPIEDVFSISGRGTVVTGRVESGVVNVNDEIEIIGIKDTTKTVCTGVEMFRKLLDRGEAGDNIGALLRGIDREDVERGQVLAAPGSIKPHTKFKAETYVLTKEEGGRHTPFFGNYRPQFYFRTTDVTGTIELPSGTEMIMPGDNIGLTVNLISPIAMAKGLKFAIREGGKTVGAGVVSEIIE
																	IPR001638	Solute-binding protein family 3/N-terminal domain of MltF			PF00497	Bacterial extracellular solute-binding proteins, family 3	342	1	19	308	KKGFVRCGVSQGVPGFSNADANGNWTGVDVDVCRAVAAAVLGDANKVKFTPLSAKERFTALTSGEIDILSRNTTWTLSRDADIGLTFVGVNFYDGQGFMVRKNSGITSTGQFKDGISACTNLGTTTELNMRDFFNSKGVSYTPVTFEKADEVIAAYDAGRCDTYTTDKSALAAQRIKLSSPDDHVVLPETISKEPLGPVVRQGDNVWEDIVRWSLNTMIEAEEYGITSSNADSMKTSDNPAIKRLVGAEGEMGAAFGLDNEWNLRIIKQVGNYGESYKRNILDTGILPGRGPNELWTKGGILYVPPSR
																	IPR018389	TRAP transporter solute receptor DctP			PF03480	Bacterial extracellular solute-binding protein, family 7	40	1	6	257	AFGYFTAVPFGFTYAEMNAWLKFAGGQELWDELTDDFGTQSFAAGNTGVQMGGWFNKKIRSANDIKGLKMRMPGLGGQVLGKLGGSPISLPGGQIYENLVSGAIDATEWVGPWNDEAFKFYEAAKYYYYPGMHEPGSTLCCGVNKSWFTSLTKSDQLIIKTACDWADTTTMAEYNAKNGAALDRLVNENGVKLEKFNDKVYDAFAKGAAEVFDEVQQHSALAQKVHAAFVKGRKEIGAWTNLSDSPYISQRNRALGV
																	IPR019479|IPR000866	Peroxiredoxin, C-terminal|Alkyl hydroperoxide reductase subunit C/ Thiol specific antioxidant			PF10417|PF00578	C-terminal domain of 1-Cys peroxiredoxin|AhpC/TSA family	100	1	5	194	MSLRVGQEAPNFTATAVYDQEFKEITLSSLRGKWVVLFFYPLDFTFVCPTEITAFSDSYQDFSSINTEILGVSVDSKHCHLAWIQTPRNEGGIGDINYPLVSDLKREICQAYNVLNDDGEADRGLFLINPEGIVMHTTVNKAPVGRNVDETLRILQGYQYVAENPDEVCPANWTPGEKTMLEDPKGSKEYFSAL
																	IPR002423	Chaperonin Cpn60/GroEL/TCP-1 family	TIGR02348	chaperonin GroEL	PF00118	TCP-1/cpn60 chaperonin family	111	2	7	540	MAKSIVYNEDARRALERGMDILAESVAVTLGPKGRNVVLEKKFGAPQIINDGITIAKEIELEDHIENTGVSLIRQAASKTNDVAGDGTTTATVLAHAIVKEGLRNVAAGANPIALKRGIDKATDFLVEKIAAHAQPIADSKAIAQVGAISAGNDEEVGAMIAEAMDKVGKEGVISLEEGKSMFTELEITEGMRFDKGYISPYFVTDAERMEAVFEEPCILLTDKKINLVQDLVPVLEQVARQGKSLMIIAEDIEKEALATLVVNRLRGVLNVAAVKAPGFGDRRKQMLEDIAVLTGGTVISEDAGLKLENAKLEMLGSARRVTLTKDDTTIVAEGNEEGVKSRCELIRRQMEDTESSYDQEKLQERLAKLSGGVAVIKVGAATETEMKDRKLRLEDAINATKAAVEEGIVPGGGTTLAHLTPTLEEWSNGNLANEELTGALIVARALTAPLKRIAENAGQNGAVVAERVKEQDFNTGYDAASGQFTDMLAAGIVDPAKVTRSGLQNAASIAGMILTTECIVVDKPEKEKAPAGGGGDFDY
																	IPR001638	Solute-binding protein family 3/N-terminal domain of MltF			PF00497	Bacterial extracellular solute-binding proteins, family 3	555	1	24	294	GFSNADASGNWSGVDVDVCRAVAAAVLGDANKVKFTPLSAKERFTALTSGEIDILSRKTTWTLSRDAEIGLTFVGTNFYDGQGFMVRKNSGINSVNDFKNGISACTNTGTTTELNMRDFFNSKNIKYEPIAFEKADEVVQAYDAGRCDTYTTDKSGLAAQRTKMSNPDEHKVLPETISKEPLGPVVRQGDSVWEDIVRWSLNTMIEAEEYGVNSSNASSLKDSDNPAIKRLVGAEGELGAAFGLDNEWSLRIIEQVGNYGESYKKHIADTGILPNRGPNELWTKGGILYVPPAR
																	IPR023798	Small ribosomal subunit protein uS7 domain	TIGR01029	30S ribosomal protein S7	PF00177	Ribosomal protein S7p/S5e	31	1	5	156	MSRRNAAVKRPILPDPQFNNRLATMMVARLMKHGKKSTAQRILSDAFGLIGERTGGDPVELFETAVKNATPLVEVRARRVGGATYQVPMEVRQERGTAMALRWLVNFSRARNGRSMSQKLAGELMDAANEAGSAVRKREETHKMAEANKAFAHYRY
																	IPR012910	TonB-dependent receptor, plug domain			PF07715	TonB-dependent Receptor Plug Domain	30	1	2	309	MNSIIDRMDRVVDLFSPKKGIYSHKKSASVFSFWGACALAVILLSEPAEAQLLEEVVVTARQREERVQSVPIPITALTAEQLVTRNLMEIRDLEKLSPNTAIDYSSVNGTSIQVFMRGIGQVNWAATQDPKIGVYVDGVYYSRPQGALIDFNDVDRVEVLRGPQGTLFGRNTTAGLIHIINTRPSAEAFESDITLGAGNDGQSNYGLVVNAPLSASWAARFAISGQQADGVIINSVTGKDRGNEDSTNARFSLRYEGESLDAQLTYSKFEADERAPLGSCNWHATDDPMVALGRGGVLSLATIFGTFNS
																	IPR000914	Solute-binding protein family 5 domain			PF00496	Bacterial extracellular solute-binding proteins, family 5 Middle	33	1	5	615	MLKKIFIALVFSSATFVWSGSSFAGGHCVGTTMSDAQTGGKYPQQYELSEYESAAGCTMKFSDNPNIASINATIQGNPGSLPPIEDRLPDEPLVVVPYESIGKYGNTINFLSNATEAGTSDMLSTRHVNLLRFADDLSTIVPNVAKGYEWNDDFTTLTFMLRKGHKWSNGEPFVARDVEFWYEDLMMNPKIREKPYPYLLVGGEPMTVDVIDDQTVRFNLPSPFPGLTATIAWSYNQFFMPSHFLEQFHPEIDSNADANAQALGFADGYDALAAYYGNSGWTDTPTPLLAKPDLVAGLPYAAYPSLEAYMTIEDTTEGRVYAANPYFFQIDTAGNQLPYIDYQNERYINENEIRLLKLVNGEVDYKSQSVQLESAPQLLDGAESGGYQLQINPGCGAALFSFNVTHPDPEKRKVYGDIRFRQAMSIAMNRDEINEVAYYGLGKVEQFVGFSPAPDFVPDSIKMHMTQYDPDGATALLDEVGLKDVDGDGFRELPNGDALAINIDYATQGIGGVEVELVARYFNEVGEKTTFKEVTPDEYRGSQAANQLDVHVWDKGQPLAIVAGNPETFKPPFGNYFNHTQGLDWAAYIDSNGDEGTEPPQWVYDLSDGIDKFQS
																	IPR018389	TRAP transporter solute receptor DctP	NF037995	TRAP transporter substrate-binding protein DctP	PF03480	Bacterial extracellular solute-binding protein, family 7	230	1	11	388	MSQKTKTTISKRRRFLKKAAATGALATAGLLAACKPKESGGGGGGKTVTLKMQAAWPSGANIFFEMAKDYTRMVEEMSGGELKIDLQPVGAVVKTSEIGQAVSSGALDMGHWVTAYWYGKNPAASLFGTGPSYGLSSQEVMGWMEYGGGRALYEETLSKVGYDYVGFFHMPMPAQPFGWFKKNVTKVADVKGMKYRTVGLATNVLTAMGMVVRQLPGGEIQPAMKTGLIDAAEFNNPTSDSQFGMQDVSKHYHLGSFHQSQEMFEIPINKKRYNSLSPKHQAILKYAAYSANSDNYFKALVRYSNDLAKLMNESGVNVYQTSDEILAQQLKGWDKVVKEFSAKDPFFAKIISSQKAYAKKVMKYLLMNQPNYRLAYENEFGPIASVKI
																	IPR002423	Chaperonin Cpn60/GroEL/TCP-1 family	TIGR02348	chaperonin GroEL	PF00118	TCP-1/cpn60 chaperonin family	242	1	15	434	LKSVAAGMNPMDLKRGIDKAVIAAVEQIKGMATPCEDSKAIAQVGTISANSDDAVGKIIAQAMDKVGKEGVITVEEGSGLDNELDVVEGMQFDRGYLSPYFINNQDSMSAEHDNPFILLCDKKISNIRDLLPLLESVAKASRPLVVIAEDIEGEALATLVVNNMRGIVKVAAAKAPGFGDRRKAMLQDIAILTGATVISEEVGLTLEGATIEDLGTAKRVSSSKENTTIVDGAGDKGDISGRINQIRQEIEDTSSDYDREKLQERLAKLAGGVAVIKVGAPTEVEMKEKKARVEDALHSTRAAVEEGVVPGGGVTLIRAIDAAKKAKGANPDQKVGIGIAVRAMSAPLRQIAENAGVEGAVVLDKVASLDGNEGYNAATGDYGDLLSMGILDPAKVTRTALQAAASVAGLMITTEAMVSELPEDNPPPMPGGGM
																							64	3	4	122	QSPISKEPLGPTYRSNDSQWADIINWTVYATIIADEYGVTRANIDSFDYDAAPEMGRLFGKNDGELQTKMGLKADAYYQVVKQIGNYDEIFSRNLNPLGLFREGGANDRWTEGGLVYAPPAR
																	IPR001638	Solute-binding protein family 3/N-terminal domain of MltF			PF00497	Bacterial extracellular solute-binding proteins, family 3	361	1	18	258	PLSAKERFTALTSGEIDVLARNTTWTLSRDADIGLTFVGVNFYDGQGFMVRKNSGINSVNDFKNGISACTNTGTTTELNMRDFFNSKNIQYEPIAFEKADEVVQAYDAGRCDTYTTDKSGLAAQRTKMSNPDEHKVLPETISKEPLGPVVRQGDSVWEDIVRWSLNTMIEAEEYGVNSSNASSLKDSENPAIKRLVCSEGELGAAFGLDNEWSLRIIEQVGNYGESYKKHIADTGILPNRGPNQLWTKGGILYVPPAR
																	IPR018389	TRAP transporter solute receptor DctP			PF03480	Bacterial extracellular solute-binding protein, family 7	37	1	6	267	ADYYWVKKHPAFGYFTASPFGFTYSEMNAWLKYAGGQELWDELTDDFGTQSFAAGNTGVQMGGWFNKKIRSANDLKGLKMRMPGLGGQVLGKLGGSPISLPGGQIYENLVSGAIDATEWVGPWNDEAMKFHEAAKYYYYPGMHEPGSTLACGVNKSWFTSLTKSDQIIIKTACDWADTTTMAEYNAKNGAALARLVNENGVKLEKFSDKVYDAFAKGAAEVYDEVQQHSALAKKVHGAFIKGRKEIGAWTNLSDSPYISQRNRALGL
																	IPR004161|IPR004160	Translation elongation factor EFTu-like, domain 2|Translation elongation factor EFTu/EF1A, C-terminal			PF03144|PF03143	Elongation factor Tu domain 2|Elongation factor Tu C-terminal domain	93	1	10	212	GLGTTAVKELVETLDSYIPEPERAIDQPFLMPVEDVFSISGRGTVVTGRVERGIVKVGDEIEIIGIKETQKTTCTGVEMFRKLLDEGRAGENVGVLLRGTKRDDVERGQVLAIPGSVQPHTKFEAEVYVLSKDEGGRHTPFFKGYRPQFYFRTTDVTGAVELPEGIEMVMPGDSINFVATLIAPIAMEEGLRFAIREGGRTVGAGVVAKIFE
																	IPR002423	Chaperonin Cpn60/GroEL/TCP-1 family	TIGR02348	chaperonin GroEL	PF00118	TCP-1/cpn60 chaperonin family	278	2	19	547	MSAKDVKFGDSARSQMLDGVNTLANAVKVTRGPKGRNVVLDKSFGAPTVTKDGVSVAKEIELENKFENMGAQMLKEVASQTSDEAGDGTTTATVLAQSIVNEGNKSVAAGMNPMDLKRGIDKAVSTAVEFVKSLSVPCADDTAIAQVGTISANGDIAVGEIIAEAMGKVGKEGVITVEEGSGIDNELDVVEGMQFDRGYLSPYFVTNQDNMTTELDDPLILLHDKKVSNIRDMLPLLESVAKAGKPLLIIAEDIEGEALATLVVNNLRGIVKAAACKAPGFGDRRKAMLEDIAILTGGTVISEEVGLSLEGATIEDLGTAKKVVLNKDNTTIIDGSGDQAAIEARVNQIRVQIEDTSSDYDREKLQERVAKLAGGVAVIKVGAGSEVEMKEKKARVEDALHSTRAAVEEGVVPGGGAALIRALESLEKLTGDNEDQNVGISIAKRALEAPLRQIASNAGEESSVVVAAVRDGKGSHGFNAATVEYGDMIEMGILDPAKVTRTALQAAGSVAGMMITTEAMVTDIPKEEGAAPAMPDMGGMGGMPGMM
																							12	1	1	347	MKNIAKILFVAISSFSLMFSANAGELTVSGSAKATYNATSGQQVDNGLGISNELSFTASGEMDNGYAWSYSMALDPTESGTASSTTIPASGSALNDDTSITVTMNDLGTAKLCVSTCGNNKKYAYSADAYGKMSDTGLSEGINYPTDEGGYATIQYHTPELPFGTTASIAHGNTKSDGQSSNAQATSGDSGTFYSLVTKPIDGLTLSGSYYTINNYADGSTHDQEQEGGAYGVKYSAGNLTVGYGKSFLAPEVSGITSAAVEYYENTGISVGYAVNDDLTLSYTDETGERNYLTSTTTVYDIEVQSIQAAYSLGGATLSVARTDYENIGYADGVDATETIIALSFAF
																	IPR002423	Chaperonin Cpn60/GroEL/TCP-1 family	TIGR02348	chaperonin GroEL	PF00118	TCP-1/cpn60 chaperonin family	291	3	18	549	MAGKDIHFGTEARNKMLKGVNVLADAVAVTLGPKGRNVVMDKSFGAPKSTKDGVSVAKEIELKDKFENMGAQMVREAASKTNDVAGDGTTTATVLTRAIVTEGLKFVAAGMNPMDLRRGVDSAIDAASDAISSSSKKVKTSAEVAQVGSISANGEAEVGAMIAKAMDKVGNEGVITVEEAKGLETELDVVEGMQFDRGYLSPYFVTNAEKMTADLENAYILLHEKKLTNLQPMLPLLEAVVQAGRPLVIIAEDVEGEALATLVVNKLRGGLKIAAVKAPGFGDRRKAMMEDISILTGGQVISEDLGIKLENVTINDLGTAKRISIDKENTTIVNGAGTKADIQGRCSQIRKQIEETTSDYDREKLQERLAKLAGGVAVIKVGGATEVEVKERKDRVDDALNATRAAVEEGIVAGGGLSLLNAASALDKVKTSNADQKAGVDIVRRALETPIRTIANNAGVDGSVIVGKLKEGKSSTEGYDAQSDKFVDMFKAGIIDPTKVVRTSLQNAASIAGVLITTEAMVADAPEDKPAAAPAMPDMGGMGGMGGMM
																	IPR015878|IPR000043	S-adenosyl-L-homocysteine hydrolase, NAD binding domain|Adenosylhomocysteinase-like			PF00670|PF05221	S-adenosyl-L-homocysteine hydrolase, NAD binding domain|S-adenosyl-L-homocysteine hydrolase	28	2	3	476	TTEIYTSIHTLSLHDALPISDISLADFGRREISLAENEMPALMALREKYKDTQPLEGARIMGCIHMTIQTAVLMETLVDLGAELRWSSCNIFSTQDHAAAAMAAVGIPTFAWKEETEEEFEWCIEQTILKDNKPWNANMILDDGGDLTDMVHKKYPEMLDSIHGISEETTTGVHRLKDMLRKGELKIPAINVNDSVTKSKNDNKYGCRHSLNDALKRGTDMLLSGKKAIVLGYGDVGKGSALSLAQEGMIVRIVESDPICGMQACMDGFEVVSTYIDGVVTRDDKNINRTLLQDTDLIVTTTGNVNVCDAAILRNLKNGSVVCNIGHFDNEIETSYMRDEWFWEEIKPQVHRVFRDTKPNEAPDLSSKNYILLLAEGRLVNLGNATGHPSRIMDGSFANQVLAQIYLYEQSFANINDQDKKDELLTVKVLPKKLDEEVAELMVQGFGGTITKLTKEQADYIHVPVEGPFKEEEYKY
																	IPR015878|IPR000043	S-adenosyl-L-homocysteine hydrolase, NAD binding domain|Adenosylhomocysteinase-like	TIGR00936	adenosylhomocysteinase	PF00670|PF05221	S-adenosyl-L-homocysteine hydrolase, NAD binding domain|S-adenosyl-L-homocysteine hydrolase	54	1	4	477	MYSQDMVIANSVKTTTPNYVIADISLSDFGRKEIKIAETEMPGLMVLRDKYQSEKPLKGAKIAGSLHMTIQTAVLIETLVDLGAQVKWASCNIFSTQDHAAAAIADQGISVYAKKGETLDEYWQYTHYILDWGSDSPNMILDDGGDATGLLILGSKAEKDLSVLDNPSNEEEIALFKSIKSKLENDSNFYSRIKNNIIGVTEETTTGVARLYQLQKLNSLPFPAINVNDSVTKSKFDNLYGCRESLVDSIKRATDVMIAGKVALVMGFGDVGKGSAQSLRGLGAIVKVAEVDPICALQAAMEGFSVVTLDDVVKDIDIFVTATGNYQVITHENLIKMKDEAIVCNIGHFDNEIDVASLKNYQWENIKPQVDHITLPSGNKIILLAEGRLVNLGCATGHPSFVMSNSFTNQVLAQIELFNKSEQYAKEVYVLPKHLDEMVARLHLDKIGAKLTKLTKEQADYINVSVDGPYKPELYRY
																	IPR001638	Solute-binding protein family 3/N-terminal domain of MltF			PF00497	Bacterial extracellular solute-binding proteins, family 3	96	1	11	341	MNTMRITFLGLICSVLMLPAAFAGTLDTVKSQGFFNCGVSQGVPGFSNPDENGNWSGIDVDVCRAVSAAIFGDPDKVKYVPLTAKERFTALQAGEIDVLSRNTTWTLSRDAQIGLEFAGVNFYDGQGFMVRKDSGISSAMELDGASVCTNLGTTTELNMADFFRANGMAYEPVVFEKADEVVNAYDEGRCDTYTTDKSGLAAQRTKLADPDAHVVLPETISKEPLGPVVREGDGDWADVVRWSLNAMIEAEEFGLTQSNAKTTCALTSNPVVARLCGKEGGTGAGLNLGESWSYDIVTMVGNYGDVYEKHVGENTPVGLARAGSPNASYKNGGVLYAPPAR
																	IPR004161|IPR000795	Translation elongation factor EFTu-like, domain 2|Translational (tr)-type GTP-binding domain	TIGR00231|TIGR00485	small GTP-binding protein domain|elongation factor Tu	PF03144|PF00009	Elongation factor Tu domain 2|Elongation factor Tu GTP binding domain	463	1	20	329	MAREKFERNKPHVNIGTIGHVDHGKTTLTAAITNVLAKKGQAQAQDYGDIDGAPEERERGITINTAHVEYETADRHYAHVDCPGHADYVKNMITGAAQMDGAILVCAATDGPMAQTKEHILLAKQVGVPALVVALNKCDMVDDEEIIELVEMEIRELLDSYDFPGDDIPIIQVSGLKALEGDSTWESKIEELMTAVDASIPEPEREVDKPFLMAVEDVFSIPGRGTVATGRIERGKVKVGEEVEIVGIRDTRLTTVTGVEMFRKLLDEGMAGDNVGLLLRGVQKEDIERGMVLVKKGSITPHTKFEGEVVRHYLQPYLHQEVFGTFQLQ
																	IPR001107	Band 7 domain	TIGR01932	protease modulator HflC	PF01145	SPFH domain / Band 7 family	209	1	14	290	MKMGRIVGGLIIAIGIIAFLSIIIVKEVNQAIILQFGDPKRIITKPGLNFKIPFIQNVVYLDKRILNLDTPPEEVIASDQKRLIVDAFARFKIIDPLKFYISVGDERVARSRLSTIINSRIRNVLGQEELQTLLSQDRSKQMALIKEGVNNEAKNFGINIVDVRIKRADLPQANSDAIYRRMQTEREREAKEFRAKGAEMAVTITSTADKEVTVILAESQKQSEIMKGEGDGLRNKIFADAFGQDPEFFAFYRAMQAYEKALIGGETSLILSPDSEFFKFFGNIKPEIQQ
																	IPR013126	Heat shock protein 70 family	TIGR02350	molecular chaperone DnaK	PF00012	Hsp70 protein	453	1	31	632	VVGIDLGTTNSCVAVMEGGKPTVIANAEGFRTTPSVVAYTKNQDQLVGQIAKRQAVMNPENTFYSAKRFVGRRVDEVNEESKEVSYSVEKSGSSVKLKCPILEKQFSPEEVSSQVLRKLADDAGKYLGEKVTQAVITVPAYFNDSQRQATKDAGKIAGLEVLRIVNEPTAAALAYGLDKENEKILVFDLGGGTFDVSVIEAGDGVTEVLSTSGDTHLGGDDFDRCIVDHLASTFKSNEGIDLRQDKQALQRLTEAAEKAKIELSNATQSEINLPFITATPEGPKHLDLNLTRAKFEELAASLIDRCKTPVERAISDAKISTSEIDEVVMVGGSSRIPAVLDLVKKIIGKEPNQTVNPDEVVAVGAAIQGGVLAGEVKDILLLDVTPLSLGVETLGGVMTKMINRNTTVPTKKSETYSTAVDGQTNVEIHVLQGEREMASDNKSLGTFRLDGIPSAPRGVPQIEVTFDIDANGILSVTAKDKGSGKEQSISITGASTLSDNEVEKMVKDAESNASADKEKREKIDLKNQAETLVYQTEKQLGELGDKVDASAKSKVEEKSNALKEAISKEDYESMKKLLEELQQELYAIGSSVYQQQGNQPPTPGSASGPDQTESNDKGGDDVIDADFTESKD
																	IPR004100|IPR000194	ATPase, F1/V1/A1 complex, alpha/beta subunit, N-terminal domain|ATPase, F1/V1/A1 complex, alpha/beta subunit, nucleotide-binding domain	TIGR01039	F0F1 ATP synthase subunit beta	PF02874|PF00006	ATP synthase alpha/beta family, beta-barrel domain|ATP synthase alpha/beta family, nucleotide-binding domain	127	1	4	285	MASNKAGKVTQVLGAVVDVAFEGELPPILNALSTKVGDQDLILEVAQHLGENTVRTIAMDATEGLQRGQEVQDNGDPISVPVGPETLGRIMHIIGEPIDERGPIESKKSLPIHRAAPDFVDQSTETEVLVTGIKVIDLLAPYSKGGKIGLFGGAGVGKTVLIMELINNVAKAHGGYSVFAGVGERTREGNDLYHEMIESGVINLEGDTSKVSLVYGQMNEPPGARARVALSGLTQAEYFRDEENQDVLFFVDNIFRFTQAGSEVSALLGRIPSAVGYQPTLATDM
																	IPR002423	Chaperonin Cpn60/GroEL/TCP-1 family	TIGR02348	chaperonin GroEL	PF00118	TCP-1/cpn60 chaperonin family	242	2	13	546	MAAKEVRFGDDARSKMLKGVNTLANAVKVTLGPKGRNVVLDKSFGAPTITKDGVSVAKEIELEDKFENMGAQMVKEVASKANDEAGDGTTTATVLAQAIVTEGLKSVAAGMNPMDLKRGIDKAVAAAVEELKALSTDCADSKSIAQVGTISANSDSEVGDIIAQAMEKVGKEGVITVEEGQALQNELDVVEGMQFDRGYLSPYFINNQENGTVELDNPFILLVDKKISNIRELLPTLEGVAKAGKPLMIIAEDVEGEALATLVVNNMRGIVKVAAVKAPGFGDRRKAMLQDIAILTGGTVISEEIGLDLEKVQLEDLGTAKRVVINKDNTTVVDGNGDQEAIEGRCAQIKGQIEDSTSDYDKEKLQERLAKLSGGVAVIKVGAATEVEMKEKKDRVEDALHATRAAVEEGVVPGGGVALVRAAAKLADLTGDNDDQTVGIKLALRAMEAPLRQISINSGAEASVVVNEVKNGEGNYGYNAGNDTYGDMLEMGILDPTKVTRSALQFASSIASLMITTEAMVAELPKDEAAPAMPDMGGMGGMGGMM
																	IPR001638	Solute-binding protein family 3/N-terminal domain of MltF			PF00497	Bacterial extracellular solute-binding proteins, family 3	145	1	5	340	MKIKILLAAATAGVMFAGSVLASTLDDVRARGKLNCIINTGLAGFAAPDDKGNWTGFDVDFCKAVAAATLGDASKVNYTTATGKTRFTKLAAGEGEILSRNTTWTFSRDVDLSQTFVGVSYYDGQGFMVPKALGVKSAKGLDGASVCIQTGTTTELNLAEFFAANNMKYNPVPIETNSEAQELYKAGRCDVYTTDASGLYATMSSFDNPSDHMVLPEIVSKEPLGPVVRHGDDQWADIVAWTLKAMMAGEELNITSANVKSLAGKDNKNKEINRLLGKDPLQGLSKLGLSADWAVQVISQVGNYEEVFEKNLGMSTPLKIARGANQLYRDGGLFYIPPIK
																	IPR002423	Chaperonin Cpn60/GroEL/TCP-1 family	TIGR02348	chaperonin GroEL	PF00118	TCP-1/cpn60 chaperonin family	175	8	12	549	MPAKDVKFGTDARNLMLEGVNILADAVKVTLGPKGRNVVLDKSFGSPRITKDGVSVAKEIELEDKFMNMGAQMVKEVASKTNDTAGDGTTTATVLAQAIVREGLKSVAAGMNPMDLKRGIDTAVATVVTSIREMSREVKDSAEVAQVGTISANGEAAIGNQIADAMQKVGNEGVITVEENKGLETETDVVEGMQFDRGYLSPYFVTNSDKMTVELEDCLILLHEKKLSSLQPMVPLLETVIQSGKPLMIIAEDVEGEALATLVVNKLRGGLKISAVKAPGFGDRRKAMLQDIAVLTGGQVISEDLGMKLESVTMDMLGTAKKVAITKDETTIVDGAGEKAEIQARVAQIKQQIAETTSDYDKEKLQERLAKLAGGVAVIRVGGATETEVKERKDRVDDALNATRAAVQEGVVVGGGVALVQAAKALANVTGENSDQEAGVGIVRRALESPLRQIAENAGVDGAVVAGKVRESDDDSFGFNAQTEEYGDMFGFGVIDPAKVTRTALEDAASIAGLLITTEAMVAERPAPAGAAGGGMPDMGGMGGMGGMM
																	IPR001638	Solute-binding protein family 3/N-terminal domain of MltF			PF00497	Bacterial extracellular solute-binding proteins, family 3	295	1	14	348	MLKTFKNLILVGFASLVLIACSQQGGGGNSKKSKTLDNTKKAGFVKCGVSQGLPGFSNADAAGNWSGIDVDVCRAVAAAVLGDADKVKYTPLSAKERFTALTAGEIDILSRNTTWTLSRDADIGLTFVGVNFYDGQGFMVRKNSGINSVKDFKNGISACTNTGTTTELNMRDFFNSNNISYEPIAFEKADEVVAAYDAGRCDTYTTDKSGLAAQRTKMSNPDEHKVLPETISKEPLGPVVRQGDSVWEDIVRWSLNVMIEAEEYGVNSSNASSLKDSENPQIKRLVGSEGELGSAFGLDNEWSLRIIEQVGNYGEIYEKHIASTGIMPDRGPNELWTKGGILYVAPAR
																	IPR002423	Chaperonin Cpn60/GroEL/TCP-1 family	TIGR02348	chaperonin GroEL	PF00118	TCP-1/cpn60 chaperonin family	320	1	18	542	MTAKDVKFGDAARQGMLAGVNILADAVKTTLGPKGRNVVLDKSFGAPTVTKDGVSVAKEIELEDKFENMGAQMVKEVASQTSDVAGDGTTTATVLAQAIVNEGLKSVAAGMNPMDLKRGIDKAVKAAVEAIGGMAKPCEDSKAVAQVGTISANSDSGVGSIIAEAMEKVGKDGVITVEEGSGFEDELDVVEGMQFDRGYLSPYFVNNQDNMTAELDDPFILLVDKKISNIRDLIPILEGVAKAGKPLLLIAEDVEGEALATLVVNNMRGIVKVAAVKAPGFGDRRKAMLQDIAVLTGGTVISEEVGLSLETATIDDLGTAKRVQISKENTTIIDGAGKADDIRGRVKQIEAQIEETSSDYDREKLNERKAKLAGGVAVIKVGAGSEVEMKEKKARVEDALHSTRAAVEEGVVSGGGVTLIRALQDVGDLKADNEEQNVGIQIAKRAMEAPLRQIVANAGGEASVVVDKVKQGEGNFGFNAASGEYGDMIAMGILDPAKVTRSALQAAASVAGLMITTECMITEVKEDKPMAPAMDPGMGGMM
																	IPR000043|IPR015878	Adenosylhomocysteinase-like|S-adenosyl-L-homocysteine hydrolase, NAD binding domain	TIGR00936	adenosylhomocysteinase	PF05221|PF00670	S-adenosyl-L-homocysteine hydrolase|S-adenosyl-L-homocysteine hydrolase, NAD binding domain	20	1	2	463	MTATVQSIDSEKFSDYKVADMSLADWGKKEIAIAESEMPALMALREKYSAEQPLAGARILGCIHMTIQTAVLIETLEALGGEVRWTSCNIFSTQDHAAAAVAANGTPVFAWKGETEDEYEWCLEQQVLKDGVPWNANMVLDDGGDLTALLHQKYPQVLDAVHGITEETTTGVHRLYEMLASGELKVPAINVNDSVTKSKCDNKYGCRHSLNDAIKRATDHLLSGKKAVVIGYGDVGKGSAQSLRQEGMIVKVTECDPICAMQACLDGFEVVSAYIDGDISKGINTELLANTDMLVTSTGNYNVCDSDILSALKSGCVVCNIGHFDNEIDTAFMRDTWEWDEIKPQVHKVYRDRSTNDHLLLLAEGRLVNLGNATGHPSRIMDGSFANQVLAQIELYSQQFAAQDEATRAQQLRVEVLPKHLDEEVARHMVGGFGGVITKLSQAQADYIKVPVEGPYKGDSYKY
																	IPR004161|IPR000795|IPR004160	Translation elongation factor EFTu-like, domain 2|Translational (tr)-type GTP-binding domain|Translation elongation factor EFTu/EF1A, C-terminal	TIGR00231|TIGR00485	small GTP-binding protein domain|elongation factor Tu	PF03144|PF00009|PF03143	Elongation factor Tu domain 2|Elongation factor Tu GTP binding domain|Elongation factor Tu C-terminal domain	33	1	2	386	MAKETFQRTKPHVNVGTIGHVDHGKTTLTAAITQVLAKRVTGNEIRSFDSIDNAPEERERGITIATAHVEYETENRHYAHVDCPGHADYVKNMVTGAAQMDGAILVVAATDGPMPQTREHILLARQVGVPYIVVFLNKVDLVDDEELLELVDMEVRELLSQYEFPGDDLPVISGSALGALNEEPEWEDKILELMEAVDGYIPTPKRDLDKPFLMPVEDIFSITGRGTVATGRIERGVVKVQESVEIVGIREEKRTTVVTGVEMFRKLLDRGQAGDNVGLLLRGVGKEEVERGQVICKPGSITPHKEFECEVYILSKEEGGRHTPFFKGYRPQFYFRTTDVTGDIELPGGVEMVMPGDNTSFVVKLIQPVAMEQGLRFAIREGGRTV
																	IPR002423	Chaperonin Cpn60/GroEL/TCP-1 family			PF00118	TCP-1/cpn60 chaperonin family	148	1	4	205	CNQIRAQAEETTSDYDKEKLNERLAKLAGGVAVIRVGGATEVEVKERKDRVDDAMHATRAAVQEGIVPGGGSALVKAIASLDKVKAENNDQTVGVNIIRQALQSPARQIASNAGAEGAVVVGKLMESTDAKLGYNAQTDEFTDLIKAGVIDPTKVVRSALQNAASVAGLLITTEAMVSEKDEPKAAAGAPDMGGMGGMGGMGGMM
																	IPR000795|IPR004160|IPR004161	Translational (tr)-type GTP-binding domain|Translation elongation factor EFTu/EF1A, C-terminal|Translation elongation factor EFTu-like, domain 2	TIGR00485|TIGR00231	elongation factor Tu|small GTP-binding protein domain	PF00009|PF03143|PF03144	Elongation factor Tu GTP binding domain|Elongation factor Tu C-terminal domain|Elongation factor Tu domain 2	125	2	10	407	MSKEKFERSKPHVNVGTIGHVDHGKTTLTAAMTRVCAEVYGGEMKAFDQIDNAPEERERGITISTAHVEYDSTIRHYAHVDCPGHADYVKNMITGAAQMDGAILVCGATDGPMPQTREHILLSRQVGVPYVLVFLNKADLLAEDCGGVGSEEYTEMLELVEMELRELLDLYEFPGDDTPIIVGSALMALEGKDDNELGTTAVTKLVEALDSYIPEPVRAIDQPFLMPIEDVFSIAGRGTVVTGRVERGVVKVGEEIEIIGIADTEKTTCTGVEMFRKLLDEGRAGENVGVLLRGTKREEVQRGQVLAHVGSVKPHTKFTSEIYVLSKDEGGRHTPFFKGYRPQFYFRTTDVTGACELPAGTEMVMPGDNVQMEVELIHPIAMEEGLRFAIREGGRTVGAGVVAKIIA
																	IPR004161|IPR000795|IPR004160	Translation elongation factor EFTu-like, domain 2|Translational (tr)-type GTP-binding domain|Translation elongation factor EFTu/EF1A, C-terminal	TIGR00485	elongation factor Tu	PF03144|PF00009|PF03143	Elongation factor Tu domain 2|Elongation factor Tu GTP binding domain|Elongation factor Tu C-terminal domain	291	1	21	371	TAAITNVLAKKGQAEVQNYADIDGAPEERERGITINTAHVEYETETRHYAHVDCPGHADYVKNMITGAAQMDGAILVCAATDGPMAQTKEHILLAKQVGVPALVVALNKCDMVDDEEIIELVEMEVRELLSSYDFPGDDIPVVQVSGLKAIDGEAEWEAKIEELMSAVDESIPEPEREVDKPFLMAVEDVFSITGRGTVATGRIERGVVKVGEEIEIVGIKDTRKTTVTGVEMFRKLLDEGMAGDNVGLLLRGIQKEEIERGMVLVKPGSITPHTKFEGEVYVLKKEEGGRHTPFFSGYRPQFYIRTTDVTGQITAFTSDDGSDVEMVMPGDRIKMTGELICPVAIEQGMRFAIREGGRTIGAGVVSKIIE
																	IPR015878|IPR000043	S-adenosyl-L-homocysteine hydrolase, NAD binding domain|Adenosylhomocysteinase-like	TIGR00936	adenosylhomocysteinase	PF00670|PF05221	S-adenosyl-L-homocysteine hydrolase, NAD binding domain|S-adenosyl-L-homocysteine hydrolase	88	1	6	472	MVISDSVKTSTPKYVIADISLSDFGRKEIKIAETEMPGLMALRDKYQSEKPLKGAKIAGSLHMTIQTAVLIETLVDLGAEVKWASCNIFSTQDHAAAAIAELGISVYAKKGETLDEYWKYTHYILDWGSDSPNMILDDGGDATGFLILGSKAEKDLAVLDNPSNEEEIALFNSIRSKLENDSDFYSRIKSNIIGVTEETTTGVARLYQLQKQSALPFPAINVNDSVTKSKFDNLYGCRESLVDSIKRATDVMIAGKVALVIGFGDVGKGSAQSLRGLGAIVKVAEVDPICALQAAMEGFSVVTLEDVVEDIDIFVTATGNYQVITKDNLVKMKDEAIVCNIGHFDNEIDVASLKDYPWENIKPQVDHITLPSGNKIILLAEGRLVNLGCATGHPSFVMSNSFTNQVLAQIELFNNSEKYTNEVYVLPKHLDEMVARLHLDKIGAKLTKLTKEQADYINVSVEGPYKPDLYRY
																	IPR002423	Chaperonin Cpn60/GroEL/TCP-1 family	TIGR02348	chaperonin GroEL	PF00118	TCP-1/cpn60 chaperonin family	230	1	15	531	MTAKQVKFGDNARQDMLEGVNVLANAVKVTLGPKGRNVILDKAFGAPTVTKDGVSVAKEIELKDKLQNMGAQMVKEVASRASDDAGDGTTTATVLAQTIITEGLKSVAAGMNPMDLKRGIDKAVVASVAEIAAVARPCSETKEIAQVGTISANSDTLVGDIIAEAMEKVGKEGVITVEEGSGLENELDIVEGMQFDRGYLSPYFVNNQENMSTEQESPLILLVDKKISNIRELLPLLESVAKAGKPLMIIAEDVEGEALATLVVNNLRGIVKVAACKAPGFGDRRKAMLEDIAILTGGTVISEEVGLDLEAATLEHLGTAKRVAMTKENTTIVDGAGDTGNIEARVKQIRAQIEETSSDYDREKLQERVAKLAGGVAVIKVGAATEVEMKEKKARVEDALHATRAAVEEGVVAGGGVALIRALQKVEDLVGDNDDQTTGVAIARRAMEAPLRQIVENAGEEGSVVVDKVNQGDGNFGYNAATGEYGDMISMGILDPAKVTRTALQAAASIAGLMLTTEAMVAELPEDNAAG
																	IPR004161|IPR004160|IPR000795	Translation elongation factor EFTu-like, domain 2|Translation elongation factor EFTu/EF1A, C-terminal|Translational (tr)-type GTP-binding domain	TIGR00485	elongation factor Tu	PF03144|PF03143|PF00009	Elongation factor Tu domain 2|Elongation factor Tu C-terminal domain|Elongation factor Tu GTP binding domain	64	2	4	303	MITGAAQMDGAILVVAATDGAMQQTKEHLLLAKQVNVPAVVVFMNKCDQVDDPEMLELVEMELRELLSSYDFPGDDTPIIQGSALNALSNGGDDAKCIMELMEAVDSFVPTPKRDVDKPFLMPVEDVFSITGRGTVATGRIESGVIKVGEEMDIVGMGSDKKTVCTGVEMFRKLLDQGEAGDNAGLLLRGIEKDQIQRGMVLAKPGSITPHTKFKASVYVLKKDEGGRHTPFFKGYRPQFYFRTTDVTGNVILPAGTEMVMPGDNVDLDIELITPIAMEKELRFAIREGGHTVGAGVVTEIKE
																	IPR012910|IPR000531	TonB-dependent receptor, plug domain|TonB-dependent receptor-like, beta-barrel			PF07715|PF00593	TonB-dependent Receptor Plug Domain|TonB dependent receptor	42	4	2	1297	AVVGSFFLSITAFTQSTIEEVIVTAQRTEQSLQDVPIAVSAFTEEVLGDRQIEYASDLQLQVPGLSYSSDTFSGGGFAIRGITNFLTAASGDAGVEVHLNGSPLGTTSTNEIGFLDMSRVEVLRGPQGTLFGRNSTGGVVNMITAVPDLDAFAGSVNLQYGQDAEKMVKLMLNVPISDTLGARFAFSNFEKDGVTKNLNSAATEDFDNRDSYMWRASFRWEADDDLTLDFMHQAYDEESARTQRQGAFCEVGGNLVQGCVIGGTQTFHSVHPMSTGSTVPLTLGGTLKGFYMPNPTEVGKNGAAGSVYVPVGTPTSLIDTGKNKPTDFFQANVIRSPLHSAQESTSQLRLEKLFDQGSLSVAFLDNRRQFYRDTISASTETTNIRFSDKALAQPQAGTTASGAKGLPIGYSNRVIKPQCDMFTMKDASFCPGGAGIAGYFEHPVSGDASQSDARSKSFEIKYQSDMDGMFNFLIGAIDISNSSTSFYDVYATGITMNGLDTPTSLVTGARTNFNALIACTESTEFPNLPAFKEAAGKTLPNKGLLPASVCTDANMVTANKLVGAGQAYIDLGLYDKNTKKPTAQTVARDIVSRIDGLYSEHYQSLTDTYALDASALFTEFYFDVNDQHKITLGLRYTEDTKEVKVNNYFYKVPLVSAWNPLDGSTGSPLDTDSSSAVCGIQDDGTLGAVTDAASGLNLFTTTYNPACFSSGVTDDHANTIGQRVGVVPGMAAPNTTNGSVALAPLPQLNADYTAVGQSPRKSFTNTTGRFVWDYQINDDTLFYASYSTGFKGGGFNPPFDSTRFPNTPFTFDPMEVDAIEFGVKATVPEVGLVANASIYYNDFDNYHLSVIRNETGINEGMPVENYGAELELLLNPPTVPGLTFNFMMSYITSEIGNKSIINPSDLGGHYANTAESKNWHAAKGPQANTFLIKKDALGATTMRVLDMLLAGAGKEGADLLEVHKQQAALGNEIAIALNCSTTALGGFSVLQPDPTAAATDTLGTDGYAWAGGCDYQSSYGDNGSKLKASDLTNIIVPVEFSAHATAYGTKGTVCHMLGNIPALAAVPGIPQTCINAGPAAAAATAGKPEAGKTLLYSPVASPLGTHSTEGTLLPSIVLRGSGSGVQTDGICKLFTAMHDHADSAGTTGTAGHVKYGANEVCLTTLTEKGSFVSTGLPQPLNGNELPFPELTVSMGIAYTAQAGNLEVTPRLDYYYQSDYYNDLYNIESRKSPAWDEWNFSLRIVPTDADWNIRFYVQNLTDERNITGMGLSASSQGFFSQISLREPRSWGMSFGLDF
																	IPR001638	Solute-binding protein family 3/N-terminal domain of MltF			PF00497	Bacterial extracellular solute-binding proteins, family 3	236	4	11	359	MSNNIVIAAIVAGAVGLGAGYALFSGQAPKTVEKETVTSAPAGAGTLDEVRARGKLNCIINTGLAGFAAPDDKGNWTGFDVDFCKAVAAAVLGDATKVNYTTATGKTRFTKLAAGEGEILSRNTTWTFSRDVDLAQTFIGVNYYDGQGFMVPKSLGVKSAKGLDGASVCIQTGTTTELNLAEFFAGNNMKYNPVPIETNAEAQELYKSGRCDVYTTDASGLYATLMSFDNKDDHMVLPEVVSKEPLGPVVRHGDDQWADIVSWVLRAMMAAEEKGITSANVKELAAKDNKDKEINRLLGKDPLQGISKLGLSPDWAVNVISQVGNYAESFERNLYPLTIQRGLNALSKDGGLHYIPPIK
																	IPR002423	Chaperonin Cpn60/GroEL/TCP-1 family			PF00118	TCP-1/cpn60 chaperonin family	143	2	13	480	MAKQLSFSNESREALEKGVNFVANAVKVTIGPKAKNVVIERKFGSPDIVRDGSTVAKEIEIENPISNLGAKLIEQVASKTKESAGDGTTTATILTQKMVQEGLKNIASGANPMELKKGMELGLAFVLEKLNSKSISLSGSDIQKVATVSAGGDEEIGSIISKAMDIVTLDGVITVEESQSLDTELDITEGMSFDRGYSSPYFVTDQERQLCELENPKILITDQKISSLVDLVPLLEEIQKLGSPFLIISEDIEGEALTTRVLNKTSGVLNVASVRAPLFGERRKAALEDIAILTGANLISEDKSMTLDKASINDLGKAKKITITKDKTTIVAFEDTKDLVKGRVEKLKREVNITESEYDQDKINERIAKLAGGVALIKVGAATETEMKFKKLRIEDSLNATKAAIEEGVVSGGGQTLIEISDDLLNLTQTTADDLRTGINILKEALLEPTKQIAKNAGFNGDIVVSEIKRLNKGFNANSG
																	IPR000249	Bacterial microcompartment domain			PF00936	BMC domain	389	2	10	103	MATETMGIALGMIETRGLVPAIEAADAMTKAAEVRLIGREFVGGGYVTVLVRGETGAVNAAVRAGADACERVGDGLVAAHIIARPHREVEPALGNGDFLGQKD
																	IPR018389	TRAP transporter solute receptor DctP			PF03480	Bacterial extracellular solute-binding protein, family 7	351	2	17	384	MTKENKSLKIKTSSRRKFFKTAAKASAVAAAAVAMPYVKANAATTLKMQAAWPSGANIFFEMAGDYCNMVKEMSGGSLQIDLQPVGAVVKTSEIGQAVSSGVLDMGHWVTAYWYGKNAAASLFGTGPSYGMSSQEVMGWMEYGGGRKLYDETLAKVGFDYIGFFHMPMPAQPFGWFKKNVTKVSDVKGMKYRTVGLATNVLTAMGMVVRQLPGGEIQPAMKTGLIEAAEFNNPTSDSQFGMQDVSKHYHLGSFHQSQEMFEIPVNKKTYNSLSPAHQAILKNAAYAANSDNYFKALVRYSADLAKLMNEHKVNVYQTSDEILAQQLKGWDKVISDFNKKDPFFKKIVDSQKKYAKRVMKYLLMNQPNYKLAYENEFGPIGKVKI
																	IPR015878|IPR000043	S-adenosyl-L-homocysteine hydrolase, NAD binding domain|Adenosylhomocysteinase-like	TIGR00936	adenosylhomocysteinase	PF00670|PF05221	S-adenosyl-L-homocysteine hydrolase, NAD binding domain|S-adenosyl-L-homocysteine hydrolase	33	4	4	463	MNTAVELSNVTDYKVADINLAGWGRRELDIAESEMPALIALRDQYRDEQPLAGAKILGCIHMTIQTGVLIDTLVALGAEVRWSSCNIFSTQDHAAAAVAASGVPVFAWKGETEEEYEWCIEQTILKDGKPWDANMILDDGGDLTGMLHEKYPEMLERIHGITEETTTGVHRLYEMIANGELKVPAINVNDSVTKSKNDNKYGCRHSLNDAIKRGLDHLLAGKRALVIGYGDVGKGSALSLRQEGMIVRITEVDPICAMQACMDGYEVVSTFNDGINDGTPECINTELLSTTDLLVTSTGNFNVCNAAMLKALKCGAVVCNIGHFDNEIDTAYMRENWEWEEVKPQVHKIYRDRASNDHLLLLSEGRLVNLGNATGHPSRIMDGSFANQVLAQIHLYAKRFADLPEAEKTANITVEVLPKHLDEQVAALMVKGFDGVITRLTEEQAGYIGVTVDGPFKTDSYKY
																	IPR000043|IPR015878	Adenosylhomocysteinase-like|S-adenosyl-L-homocysteine hydrolase, NAD binding domain	TIGR00936	adenosylhomocysteinase	PF05221|PF00670	S-adenosyl-L-homocysteine hydrolase|S-adenosyl-L-homocysteine hydrolase, NAD binding domain	68	2	3	365	LVDLGAEVRWSSCNIFSTQDHAAAAIAKAGIPVYAWKGETEEEYLWCIKQTIVGKSHWKPNMLLDDGGDLTAIMHNEYKELMKDVKGVSEETTTGIKALNKMEKDKSLLVPAINVNDSVTKSKFDNLYGCRESLVDGIRRATDVMMSGKIAIVAGFGDVGKGSAASLRQSGARVLVTEADPICALQAAMEGYEVVLMEEAISRADIVVTATGNKDIVTADHMRDMKDRAILCNIGHFDNEIQVEALKNYKWTEVKPQVHEIELPGGKRIILLAEGRLVNLGCATGHPSFVMSASFTNQVIAQIELWQNHKNYENKVYVLPKHLDEKVATLHLKKVGAKLTKLSKDQADYISVGTEGPFKPNAYRY
																	IPR001638	Solute-binding protein family 3/N-terminal domain of MltF			PF00497	Bacterial extracellular solute-binding proteins, family 3	265	2	12	346	MIKSIKNWILVGFASLLLAACGQDGAGSKKSKTLENTKKAGFVKCGVSEGVPGFSNADASGNWSGIDVDVCRAVAAAVLGDADKVKYTPLNAAERFTALNSGEIDILSRNTTWTLSRDADIGLTFVGVNFYDGQGFMVRKDSGITSVNDFRNGISACTNIGTTTELNMRDFFNSKGISYTPVAFEKADEVVAAYDSGRCDTYTTDKSGLAAQRTKMTNPDDHMVLPETISKEPLGPVVRQGDAVWEDIVRWSLNVMIEAEEYGVNSSNADSMKTSENPAVKRLVGAEGELGAAFGLDNEWSLRIIKQVGNYGESYDRNIADTGILPDRGPNQLWTKGGILYVPPAR
																	IPR004160|IPR004161|IPR000795	Translation elongation factor EFTu/EF1A, C-terminal|Translation elongation factor EFTu-like, domain 2|Translational (tr)-type GTP-binding domain			PF03143|PF03144|PF00009	Elongation factor Tu C-terminal domain|Elongation factor Tu domain 2|Elongation factor Tu GTP binding domain	71	2	7	376	LTRVCSEVFGGEAVAFDGIDNAPEERERGITIATSHVEYESLDRHYAHVDCPGHADYVKNMITGAAQMDGAILVCGATDGPMPQTREHILLSRQVGVPYIVVFLNKADLLAEDCGGVESEEFEEMKELVEMELRELLDTYEFPGDDTPIICGSALMALNGEDANGLGTTAVKTLVETLDAYIPEPERAIDQPFLMPVEDVFSISGRGTVVTGRVERGIVKVGDEIEIIGIKDTQKSTCTGVEMFRKLLDEGRAGENVGVLLRGTKRDDVERGQVLAIPGSVNPHTKFEAEVYVLGKDEGGRHTPFFKGYRPQFYFRTTDVTGACELPEGIEMVMPGDNIQMVVTLIAPIAMEDGLRFAIREGGRTVGAGVVAKIIE
																	IPR006656|IPR006657|IPR006963	Molybdopterin oxidoreductase|Molybdopterin dinucleotide-binding domain|Molybdopterin oxidoreductase, 4Fe-4S domain			PF00384|PF01568|PF04879	Molybdopterin oxidoreductase|Molydopterin dinucleotide binding domain|Molybdopterin oxidoreductase Fe4S4 domain	53	1	7	963	MLKRKRSGVANSPQSSSFFGKVAEKVVDRRAFLRGSGLAIGGVATAVAISGSNVRPAQATVAGAAAEIKKTVCTHCSVGCTVMAEVQNGVWTGQEPGWDSPINLGAHCAKGASVRETASGERRLKYPLKLVGGKWTRMSWDDAINEIGDKMLELREQSGPDSVYWLGSAKHNNEQAYLFRKLYAYWGSNNGDHQARICHSTTVAGVANTWGYGAMTNSYNDIHNSRAIFIIGGNPAEAHPVSLLHVLKAKEQNNAPVIVCDPRFTRTAAHADEYVRFRPGSDVGLIWGIMWHIFENGWEDKEFIRQRVYGMEDVQAEIAKWTPEETERVTGVPGSQLRRVAQLMANNRPGTFIWCMGGTQHTNGNNNTRAYCALQLALGNMGVAGGGANIFRGHCNVQGATDFCVLSHSLPGYYGLSAGAWKHWARVWGEDIDWLKGRFASIKGSDGKTKSLMNSKGIPVSRWVDGVLENKDNMDQPDNLRAMVFWGHAPNSQTRMKEMKAAMEKLDLMVVIDPYPTVSAVLSDRTDGVYLLPATTQFETYGSVTASNRSLQWREKVIEPSFDSLPDHTIIYKFAKKLGFADRMFRQIAVTNDEPLIEDVTREFNSGMWTIGYTGQSPERLKAHMENQYLFDKTTLKAVGGDLDGEYYGLPWPCWGTPEMGHPGTPLLYDTNKSVAEGGLCFRARFGVEHEGNNLLAEGSYPVGSEIKDGYPEFTMGMLKKLGWDGDLTADERASIEGLAGDKTNWKVDLSGGIQRVAIKHGCAPFGNAKARVKVWTFPDPIPIHREPLYTSRRDLVADYPTYSDRKLYRLPTLYKSIQDVDHTENYPMILTSGRLVEYEGGGDETRSNPWLAELQQDMFVEMNPFDANGKAIRDGDMVWVNTPEGARIKVMAQVTERVAKGVAFLPFHFGGHMEGKDLRDKYPEGADPYVLGEAANTAMTYGYDSVTLMQETKCSLCNIERV
																	IPR015878|IPR000043	S-adenosyl-L-homocysteine hydrolase, NAD binding domain|Adenosylhomocysteinase-like	TIGR00936	adenosylhomocysteinase	PF00670|PF05221	S-adenosyl-L-homocysteine hydrolase, NAD binding domain|S-adenosyl-L-homocysteine hydrolase	31	1	3	463	MKDYLITDINLAEWGRKEISIAETEMPGLIACRELFSKDKPLKGTRIAGCLHMTIQTAVLIETLTILGASVRWASCNIFSTQDHAAAAIAKQDIPVFAKKGETLDEYWSYVDQIFTWSDDNVANMILDDGGDATLYILLGAKAESGEKVLPNPANEEEEALKAQILSRLESSPGWFTKVKNSIKGVTEETTTGVLRLYQMAEKGDLPFPAINVNDSVTKSKFDNLYGCRESLVDGIRRATDVMLSGKVAVVAGYGDVGKGSAASLRQGGARVIVTEIDPICALQAAMEGYEVCSMEEACSRGDIFVTATGNKDVITVDHMREMKDRAIVCNIGHFDSEIQVESLQNMKWSEVKPQVDEVEFQDGKRLIVLAKGRLVNLGCATGHPSFVMSASFTNQVLAQIELWEKPDNYENKVYTLPRHLDEKVAKLHLDKVGATLSKLSNEQADYIGVTVQGPFKSDNYRY
																	IPR018389	TRAP transporter solute receptor DctP					40	2	2	125	FEVPINKKRYDSLSPAHQAILKNAAYAANSDNYFKALVRYSADLAKLMNEHKVNVYQTSDAILAEQLKGWDKVVGEFSGKDAFFKKVVDSQKAYAKRTMKYLLMNQPNYKLAYENEFGPIEKVKI
																	IPR002423	Chaperonin Cpn60/GroEL/TCP-1 family	TIGR02348	chaperonin GroEL	PF00118	TCP-1/cpn60 chaperonin family	453	1	23	396	EDKFENMGAQMVKEVASRTNDEAGDGTTTATVLAHAIVREGMKSVAAGMNPMDLKRGIDLATTKIVSEIKGASRVVKDSDEVAQVGTISANGEAEIGQQIADAMQKVGNEGVITVEENKGLETETDVVEGMQFDRGYLSPYFVTNADKMTSELEDCMILLHEKKLSSLQPMVPLLESVIQSQKPLMIIAEDVEGEALATLVVNKLRGGLKIAAVKAPGFGDRRKAMLQDIAILTGGQVISEDLGMKLESVTMDMLGTAKKVQITKDETTIVDGAGEKAEIESRVAQIRNQIEETSSDYDREKLQERVAKLAGGVAVIRVGGMTEVEVKERKDRVDDALNATRAAVQEGVVVGGGVALVQAGKTLEGLDAENPDQEAGISIVRRAIEAPLRQIAENA
																	IPR004100|IPR000194|IPR000793	ATPase, F1/V1/A1 complex, alpha/beta subunit, N-terminal domain|ATPase, F1/V1/A1 complex, alpha/beta subunit, nucleotide-binding domain|ATP synthase, alpha subunit, C-terminal	TIGR00962	F0F1 ATP synthase subunit alpha	PF02874|PF00006|PF00306	ATP synthase alpha/beta family, beta-barrel domain|ATP synthase alpha/beta family, nucleotide-binding domain|ATP synthase alpha/beta chain, C terminal domain	156	1	8	511	MEINPSEVTKILKEQIKNFGDKAEVTEVGQVLSVGDGIARIYGLDNVQAGEMVEFSDGSKGMALNLESENVGVVIFGDDRNVKEGDVVKRTGNIVDTPVGKELLGRVVDGLGNPIDGKGPLDKGIKKSRVEVKAPGIIPRQSVSEPMQTGLKSIDSLVPIGRGQRELIIGDRQTGKTAVAVDAIINQKKINESGDEKQKLYCIYVAVGQKRSTVRQIQKTLEEAGAMEYTTIVAATASDSAPLQFLAPYTGCTMGEYFRDNGMHALIIYDDLSKQAVAYRQMSLLLRRPPGREAYPGDVFYLHSRLLERAAKLSDEHGGGSLTALPIIETQGGDVSAFIPTNVISITDGQIFLETELFNQGIRPAINVGLSVSRVGSSAQTKAMKKVSGSMKLELAQYREMAAFAQFGSDLDASTQQLLNRGSKLTELLKQKQYSPMTVAEQVISVFCGVKGYLDDIDLKDVAKFESKIIEKCKSDKPEIIESILSSGKLEEDKEKLLIEVIIQLKGNFKS
																	IPR001638	Solute-binding protein family 3/N-terminal domain of MltF			PF00497	Bacterial extracellular solute-binding proteins, family 3	147	1	8	344	MKNLIKTICSISVFALILTSCGDGGKKASTVDATKKQGFVKCGVSQGLPGFSNADESGKWTGIDVDVCRAVAAAVLGDADKVKYTPLSAKERFTALQAGEIDVLSRNTTWTLERDAAIGLTFVGVNFYDGQGFMVRKATGIKSVNDFKNGVKVCTNTGTTTELNMADFFKSKGVKYEPVVFEKADEVVQAYDSGRCDTYTTDKSGLAAQRTKLTKPDDHVVLPETISKEPLGPVVRQGDAKWEDVVRWSLNVWIEAEEYGVNSGNIDAMKDSKNPAIQRIVGAEGTKNGEALGLDQEWSYRIIKQIGNYGESYKKNIADTGILPDRGPNNLWTKGGILYVPPVR
																	IPR002423	Chaperonin Cpn60/GroEL/TCP-1 family	TIGR02348	chaperonin GroEL	PF00118	TCP-1/cpn60 chaperonin family	347	1	21	546	MAKDVKFGDSARQKLLGGVNVLAEAVKVTLGPKGRNVVLDKSFGAPTVTKDGVSVAKEIELEDKFENMGAQMVKEVASQTSDVAGDGTTTATVLAQSILNEGLKSVAAGMNPMDLKRGIDKAVVGMVEEVKKLSTPCKDSKSIAQVGTISANSDSEVGQIIADAMDKVGKEGVITVEDGSGLENELDVVEGMQFDRGYLSAYFINNQDNMMADLENPFILLFDKKISNIRDMLPLLESVAKAGRPLLVIAEDVEGEALATLVVNNMRGIVKVAAVKAPGFGDRRKAMLEDIAILTGGTVISEEVGLSLEGATVEDLGSAKRVQISKENTTIIDGAGEAANIEGRVNQIRAQIEETSSDYDREKLQERVAKLAGGVAVIKVGAGTEIEMKEKKARVEDALHSTRAANEEGVVPGGGVALVRALQALDNLEGDNEDQNVGISLLLKAVTAPLRQIVENAGEEGSVVLDKIKAGDGNFGFNAATGEYGDMLEMGILDPAKVTRTALQAAGSVAGLMITTEAMVSELPEEKAAAPAMPDMGGMGGMGGMM
																	IPR004161|IPR004160|IPR000795	Translation elongation factor EFTu-like, domain 2|Translation elongation factor EFTu/EF1A, C-terminal|Translational (tr)-type GTP-binding domain	TIGR00485|TIGR00231	elongation factor Tu|small GTP-binding protein domain	PF03144|PF03143|PF00009	Elongation factor Tu domain 2|Elongation factor Tu C-terminal domain|Elongation factor Tu GTP binding domain	74	2	6	402	MAKEKFERSKPHVNVGTIGHVDHGKTTLTAALTRVCAETWGGELKDFGEIDNAPEERERGITIATSHVEYDSPDRHYAHVDCPGHADYVKNMITGAAQMDGAILVCGATDGPMPQTREHILLSRQVGVPYIVVFLNKADLLAEDCGGADSEEYVEMLELVEMELRELLDEYEFPGDDTPIIPGSALMALNGQDDNDMGTTAVKTLVETLDSYIPEPERAIDGDFIMPIEDVFSIQGRGTVVTGRVERGIVTVGEEVEMVGIKDTTKTTCTGVEMFRKLLDEGRAGENVGVLLRGTKREEVERGQVLAKPGSITPHTRFEAEVYVLGKDEGGRHTPFFKGYRPQFYFRTTDVTGACELPEGTEMVMPGDNVQMKVELIAPIAMDEGLRFAIREGGRTVGAGVV
																	IPR002423	Chaperonin Cpn60/GroEL/TCP-1 family	TIGR02348	chaperonin GroEL	PF00118	TCP-1/cpn60 chaperonin family	353	1	22	546	MAKDVKFGDSARQRLLSGVNVLADAVKVTLGPKGRNVVLDKSFGAPTVTKDGVSVAKEIELEDKFENMGAQMVKEVASQTSDVAGDGTTTATVLAQSILNEGLKSVAAGMNPMDLKRGIDKAVVAMVEEVKKLSTPCKDSKSIAQVGTISANSDSEVGQIIADAMDKVGKEGVITVEDGSGLENELDVVEGMQFDRGYLSAYFINNQDNMMADLENPMILLFDKKISNIRDMLPLLESVAKAGRPLLVVAEDVEGEALATLVVNNMRGIVKVAAVKAPGFGDRRKAMLEDIAILTGGTVISEEVGLSLEGATVEDLGSAKRVQISKENTTIIDGAGEATNIEGRVNQIRAQIEETSSDYDREKLQERVAKLAGGVAVIKVGAGTEIEMKEKKARVEDALHSTRAANEEGVVPGGGVALVRALQAVDSLQADNEDQNVGIALLLKAVTAPLRQIVENAGEEGSVVLDKIKAGEGNFGFNAATGEYGDMLEMGILDPAKVTRTALQAAGSVAGLMITTEAMVSELPEEKAAAPAMPDMGGMGGMGGMM
																	IPR001638	Solute-binding protein family 3/N-terminal domain of MltF			PF00497	Bacterial extracellular solute-binding proteins, family 3	207	1	9	303	NCIINTGLAGFAAPDDKGNWTGFDVDFCKAVAAATLGDASKVNYTTATGKTRFTKLAAGEGELLSRNTTWTFSRDVDLSQTFIGVNYYDGQGFMVPKSLGVKSAKGLDGASVCIQTGTTTELNLAEFFAGNNIKYNPVPIETNAEAQELYKAGRCDVYTTDASGLYATMMSFDNPSDHMVLPEIVSKEPLGPVVRHGDDQWADIVSWVLRAMMAGEEKGITSKNVKELAAKDNKDKEINRLLGKDPLQGLSKLGLSPDWAVNVISQVGNYQESFEKHLFPLTIKRGMNALYRDGGLHYIPPIK
																	IPR002423	Chaperonin Cpn60/GroEL/TCP-1 family	TIGR02348	chaperonin GroEL	PF00118	TCP-1/cpn60 chaperonin family	281	2	15	550	MSAKDVKFGDSARVKMLQGVNILADAVKVTLGPKGRNVVLDKSFGAPTVTKDGVSVAKEIELEDKFENMGAQMVKQVSSQTSDEAGDGTTTATVLAQSIVNEGHKSVAAGMNPMDLKRGIDKAISTAVQFVEKLSVPCSDDNTIAQVGTISANGDQDVGGIIAEAMEKVGKEGVITVEEGNGIDNELDVVEGMQFDRGYLSPYFVTNQDNMTSELENPFILLHDKKISNIRDMLPLLESVAKAGRPLLIIAEDIEGEALATLVVNNLRGTVKAAACKAPGFGDRRKAMLEDIAILTGGTVISEEVGLSLEGATIEDLGTAKRVSLDKDNTTIVDGAGDQKAIVSRVNQIRTQIEDTSSDYDREKLQERVAKLAGGVAVIKVGAGSEIEMKEKKARVEDALHSTRAAVKEGIVPGGGVALVRALESLTKLKGDNDDQNVGINIVRKAFEAPLRQIAANAGEESSVIVANVIDGEGSYGFNAANGEYGDMIEMGILDPAKVTRTALQAAGSVAGMMITTEAMVTDMPQDDSAAPAMPDMGGMGGMGGMPGMM
																	IPR006059	Bacterial-type extracellular solute-binding protein			PF01547	Bacterial extracellular solute-binding protein	118	2	16	418	MKNIIKIFCIISLFITSVVYADIKFWTTEVQPARMAKQEEMAKAFEAKTGIKVDVIPIEEKELGTRATAAAAAGDLPDVIYHTLQYVLPWAEAGILDVDANDAVVKALGKGTFAPGALNMAKSGSKIAAVPVDGWTQMVVYRKDLFENADLEPPTSYANIVKAVEKLSKVNGVFGFVAATKTDENFMSQVLEHVLLANGVNIVKKGGIKKQGKKLKEALEFYKVIAKASPPGELYWKQSRALYFAGKTPMIIWSPFIMDELAGLRDSAPPTINSDPTSPELASKTGFITNFSGPSNKKGAAWADIRYFGITADADTDEAKQFIMYSMDEGYTSTLSIAPEGKFPVRRGNSSDPEAFTKAWSKLPVGVDRKAPLSDLYSSDVINNIVAGLDTANRWGVKEGELSRASKIINSQFINRIT
																	IPR013126	Heat shock protein 70 family	TIGR02350	molecular chaperone DnaK	PF00012	Hsp70 protein	148	2	10	635	GKVIGIDLGTTNSCVAIMDGSQPRVIENAEGARTTPSIVAFSDSEKLVGQPAKRQAVTNPTNTVFGVKRLVGRRVDDSNLEKDKKNLPFNVIDGGNGDAWVEAQGEKYSPSQISAFILQKMKETAEGYLSEDVTQAVITVPAYFNDAQRQATKDAGKIAGLEVLRIINEPTAAALAYGLDKNESKTIAVYDLGGGTFDVTILEIDDGLFEVKSTNGDTFLGGEDFDMRIVNYLADEFKKENGVDLTKDKMALQRLKEAAEKAKIELSSASQTEINQPFISMDSSTGQPLHMVIKLTRAKLESLVGDLIKASIKPCQAALKDAGLSTSDIDEIVLVGGMTRMPKVMEEVTKFFGKEPHKGVNPDEVVAMGAAIQAGVLQGDVKDVVLLDVTPLSLGIETLGGVFTRLIDRNTTIPTKKSQVFSTAEDNQNAVTIRVFQGEREMATDNKILGQFNLEDIPPAPRGMPQIEVTFDIDANGIVSVSAKDKGTGKEQNITIQASGGLSDEDIQNMVKDAEENAEADKERRELIEAKNQAESLIHSTEKSMEEHSDKVDPTTIEAIELAISALKEELETEDAGKIKSGIQNVTEAAMKLGEAIYKASQEDGENADKEPGSADFDDNIVDADFEDLDDEKRS
																	IPR001638	Solute-binding protein family 3/N-terminal domain of MltF			PF00497	Bacterial extracellular solute-binding proteins, family 3	450	3	25	316	SKTLKNTQKKGFVRCGVSQGLPGFSNADAAGNWTGVDVDVCRAVAAAVLGDANKVKFTPLSAKERFTALTSNEIDILSRNTTWTLSRDADIGLTFVGVNFYDGQGFMVRKNSGISSVNDFKAGVSACTNLGTTTELNMRDFFNSKGIQYEPVTFEKADEVVAAYDAGRCDTYTTDKSGLAAQRIKLSNPDDHMVLPETISKEPLGPVVRQGDSVWEDIVRWSLNTMIEAEEYGVTSSNADSMKTSDNPAVKRLVGAEGELGAALGLDNEWSLRIIKQVGNYGESYKRNIADTGILPDRGPNELWTKGGILYVPPAR
																	IPR018389	TRAP transporter solute receptor DctP			PF03480	Bacterial extracellular solute-binding protein, family 7	282	1	11	199	VKGMKYRTVGLATNVLTAMGMVVRQLPGGEIQPAMKTGLIEAAEFNNPTSDSQFGMQDVSKHYHLGSFHQSQEMFEIPVNKKTYDSLSPAHQAILKNAAYAANSDNYFKALVRYSNDLAKLMNEHKVNVYQTSDAILAEQLKGWDKVIGDFNKKDPFFKKIVDSQKAYAKKVMKYLLMNQPNYKLAYENEFGPIAKVKI
																	IPR001638	Solute-binding protein family 3/N-terminal domain of MltF			PF00497	Bacterial extracellular solute-binding proteins, family 3	306	1	14	200	VNDFKAGVSACTNLGTTTELNMRDFFNSKGIKYEPVTFEKADEVVAAYDAGRCDTYTTDKSGLAAQRIKLSNPNDHVVLPETISKEPLGPVVRQGDSVWEDIVRWSLNTMIEAEEYGVSSSNADMMKTSDNPAVKRLVGAEGELGAALGLDNEWSLRIIKQVGNYGESYKRNIADTGILPDRGPNELWTKGGILYVPPAR
																	IPR002423	Chaperonin Cpn60/GroEL/TCP-1 family	TIGR02348	chaperonin GroEL	PF00118	TCP-1/cpn60 chaperonin family	294	2	22	400	ANGEAEIGRQISDAMQKVGNEGVITVEENKGLETETDVVEGMQFDRGYLSPYFVTNPDKMTSELEDCMILLHEKKLSSLQSMVPLLESVIQSQKPLLIIAEDVEGEALATLVVNKLRGGLKIAAVKAPGFGDRRKAMLQDIAILTGGQVISEDLGMKLENVTMDMLGTAKKIQITKDETTVVDGLGEKTEIQARVAQIRQQIEETSSDYDREKLQERVAKLAGGVAVIRVGGMTEVEVKERKDRVDDALNATRAAVQEGVVVGGGVALVQAGKALEGLDGANDDQSVGIGIVRKAIEAPLRQIAENAGVDGAVVAGKVRESDDDAFGFNAQTETYGDLFADGVLDPAKVVRTALEDAASIAGLLITTEAMVADRPEPKGAAAPGGGMPDMGGMGGMGGMM
																							19	1	5	666	VNMGSSFESISGSVNYTRKFGAATIQTSNLVTNGKQLGQLETTAYFGNPNLTKFFMPSTEAAYNPDGSYLVPHPASMHHTLYLLEENIYESDVTRALSNSSVTLDLPVEGLKFKSTFALDFVLNANHEYQNPIEGDGVGEGGLSEQAVTRRFTWSTINRLEYSKVLGDNDHFISVVLGQSFQKNKNHNIFSYGEAPATDQLFYVSSFPTNRDAGGSFSDWKVLSYLGVANYSFQDKYIFNFTWRNDGSSRFASGYRFGNFFSYGIAWNISNENFLADNTVVNNLKLRASWGEAGDQNIGLNQYQSLFGYTADYDSQGAVFPTAFGNAIISWEKSEKLDVALDFGLFNNRVTGSVGYYQRDTNDLLQGVPLSLTTGHSSQTQNVGDVRNSGIEVELDATVVKAGDFEFDIYGNVSTNENEVLRLAQTADGEDINLDGTWTATRVGRPIYEYYLRQFGGVRPETGNAYWYVGGDGVDSPVSFEETESYNAALQAFSGTRIPTTVGALGFRFKYKGFSVDSNFTYVGGHKIYEQWARYFMSPGQLPTLFYQGSTELMNRWQNPGDVTNIPRMRWSSSMTTTGSNHSTMHLHDGDFVRLRDLTVNYNFPSNMISEIGLDRLSVYVKGTNIWTYAFDDDVIFEPEVNVNNGQWTLWNPIPKIWALGVNLSF
																	IPR000119	Histone-like DNA-binding protein			PF00216	Bacterial DNA-binding protein	193	4	4	91	MNKADLVNLVAARTQLTKTDVSLVVDAAIETIVDSVVEGKKVSILGFGSFEPRDRSARQGLNPKTGEKIAIPAKRVPTFSAGKLFKDRVQG
																							78	1	5	142	ASGLSSTRAAASDPDKWVVLPEIISKEPLGPLVRHGDHQWGDVVRWSLNAMIIAEELGISSENVDASLSSNVPEVLRLLGAEGNYGEMLELSNDWAYQIIKQIGNYSESYEANVGPDTPLEIARGLNALWTQGGILYAPPFR
																	IPR001638	Solute-binding protein family 3/N-terminal domain of MltF			PF00497	Bacterial extracellular solute-binding proteins, family 3	525	3	20	326	FTTETMAAKKSKTLKNTQKKGFVRCGVSQGLPGFSNADAAGNWTGVDVDVCRAVAAAVLGDANKVKFTPLSAKERFTALTSGEIDILSRNTTWTLSRDADIGLTFVGVNFYDGQGFMVRKDSGITSVNDFANGISACTNIGTTTELNMRDFFNSRNISYEPVAFEKADEVVAAYDSGRCDTYTTDKSGLAAQRTKMSNPDDHMVLPETISKEPLGPVVRQGDSVWEDIVRWSLNVMIEAEEYGVNSGNADSMKSSDNPAIKRLVGAEGELGSAFGLDNEWSLRIIKQVGNYGESYKRNIADTGILPDRGPNELWTKGGILYVPPAR
																	IPR004161|IPR004160	Translation elongation factor EFTu-like, domain 2|Translation elongation factor EFTu/EF1A, C-terminal			PF03144|PF03143	Elongation factor Tu domain 2|Elongation factor Tu C-terminal domain	127	1	12	185	VEDVFSITGRGTVATGRIERGKVKVGEEVEIVGIRDTRLTTVTGVEMLRKLLDEGMSGDNVGLLLRGVQKEDIDRGMVLVKKGSITPHTQFEGEVYVLKKEEGGRHTPFFAGYRPQFYIRTTDVTGQITAFTSDDGSNVEMVMPGDRIKMTGELICPVAIEQGMRFAIREGGRTIGAGVVSKILK
																	IPR001107	Band 7 domain			PF01145	SPFH domain / Band 7 family	198	1	13	268	MSTSFKNVTPTGPGGTTTLLIVLSFTGFLLLTQALFVVPSGQVAVVTTLGKVSGPSRRAGLNFKLPFIQSVYPFDIKTQVQPEKFETLTKDLQVIRATATVKYSVKPNEAGRIFATIASRNSDVYQKIVQPSLLKALKSVFSQYELETIATEFAVISEKVGDTVAQELNSFDYVDVKSLDLTGLEIAEEYRAAIEQKQIAGQQLLRAKTEVEIAEQEALRYETLNRSLDDQVLFKLFLDKWDGSTQVVPGLPGSEGGSPPVIVGGGRR
																	IPR001638	Solute-binding protein family 3/N-terminal domain of MltF			PF00497	Bacterial extracellular solute-binding proteins, family 3	124	2	13	337	MKKLFFGVLTALALAAGGTFAGTLDDVKARGNLLCGVSTGAPGFATVDDSGKDVGFDVDYCRALAAAVFGDPMAVKFVGLTSAVRFTALAAGEVDILARNTTWTYSRDTDLKQTFLGVNYYDGQGFMVKKELGVKSTTELDGATVCIQVGTTTELNLADYFKENGMSYEPVPTADNAESQQQYLAGACDTYTTDASALHGTRVNLENPADHLVLPEIISKEPLGPLVRHGDDNWADIGRWVLNALVIAEEKGITKANIDSWKDTKDAEIHRLLGTGDDDILSMVGLPKNAMYNAIKAGGNYGEIFENNLGATSGINIERGVNASWTKGGILYSPPFR
																	IPR006059	Bacterial-type extracellular solute-binding protein			PF01547	Bacterial extracellular solute-binding protein	122	2	16	458	MLSNIVFFLKKILGGEMKNIIKIFCIISLLISSVVYADIKFWTTEVQPARMAKQEEMAKAFESKTGIKVDVIPIEEKELGTRATAAAAAGDLPDVIYHTLQYVLPWAEAGILDVDANNAVVKALGKNTFAPGALNMAKSGSKIAAVPVDGWTQMVVYRKDLFENADLEPPTSYANIVKAVEKLSKVNGVFGFVAATKTDENFMSQVLEHVLLANGVNIVKKGGIKKQGKKLKEALEFYKVIAKASPPGELYWKQSRALYFAGKTPMIIWSPFIMDELAGLRDSAPPTINSDPTSPELASKTGFITNFSGPSNKKGAAWADVRYFGITADADTDEAKQFIMYSMDEGYTSTLSIAPEGKFPVRRGNASDPEAFTKAWSKLPVGVDRKAPLSDLYDPDVIDNIVAGLDTANRWGVKEGELSRASKVINSQFINRITRLYIDDQIDVDEAVDMINKALAKF
																	IPR001107	Band 7 domain			PF01145	SPFH domain / Band 7 family	201	1	14	277	MIKYDEEKNLMSTSFKNVTPTGPGGTATLLIVLSFTGFLLLTQSLFVVPSGQVAVVTTLGKVSGPSRRAGLNFKLPFIQSVYPFDIKTQVQPEKFETLTKDLQVIRATATVKYSVKPNEAGRIFATIASRNSDVYQKIVQPSLLKALKSVFSQYELETIATEFAVISEKVGDTVAQELNSFDYVDVKSLDLTGLEIAEEYRAAIEQKQIAGQQLLRAKTEVEIAEQEALRYETLNRSLDDQVLFKLFLDKWDGSTQVVPGLPGSEGGTPPVIVGGRR
																	IPR004161|IPR004160|IPR000795	Translation elongation factor EFTu-like, domain 2|Translation elongation factor EFTu/EF1A, C-terminal|Translational (tr)-type GTP-binding domain	TIGR00485|TIGR00231	elongation factor Tu|small GTP-binding protein domain	PF03144|PF03143|PF00009	Elongation factor Tu domain 2|Elongation factor Tu C-terminal domain|Elongation factor Tu GTP binding domain	45	1	4	396	MAREKFERNLPHVNVGTIGHVDHGKTTLTAALTKVCAEVYGGEAVAFDGIDNAPEERERGITIATSHVEYVSNARHYAHVDCPGHADYVKNMITGAAQMDGAILVVSAADGPMPQTREHILLARQVGVPKIVVFLNKADQVDDPELQELVEMEIRELLNEYEFPGDDTPIIVGSALKALEGDSSDIGVPAVQKLVEELDVSIPEPARDTDKPFLMPVEDVFTISGRGTVVTGRIETGIVKTGDSLEIVGINDTTETTCTGVEMFRKSLDEGRAGENCGVLLRGIDREAVERGQVLSAPKSITPHTEFEAEIYVLSKDEGGRHTPFFKGYRPQFYFRTTDVTGACELPDGVEMVMPGDNVKMTVTLIAPIAMDEGLKFAIREGGRTVGAGVVAKIIK
																	IPR018389	TRAP transporter solute receptor DctP			PF03480	Bacterial extracellular solute-binding protein, family 7	44	1	6	319	GLGTGAQRLAQRLSDMSDGRIQVTYYAANERVKAFDSFDEVASGNSQMYHGADYYWVKKHPAFGYFTACPFGFTYSEINAWIHYGGGQELWDELTDDFGTQSFIAGNTGVQMGGWFNKKIRSANDLKGLKMRMPGLGGQVLGKLGGSPISLPGGQIYENLVSGAIDATEWVGPWNDEAMKFHEAAKYYYYPGMHEPGSMLACGVNKSWFTSLSKSDQIIIKTACAWADEITMSEYNAKNGAALSRLVNENGVKLEKFSDKVYDAFAKGAAEVYDEVQQHSDLAARVHKAFVKARKDIGAWTNLSDSPYIAQRNRALGIS
																	IPR002423	Chaperonin Cpn60/GroEL/TCP-1 family	TIGR02348	chaperonin GroEL	PF00118	TCP-1/cpn60 chaperonin family	166	1	15	539	MAKLIKFDTEARSKMLTGVNTLANAVKVTLGPKGRNVVMDKSYGAPRTTKDGVSVAKEIELEDKFENMGAQMVKEVASKTNDNAGDGTTTATILTQAIVNEGLKYVTAGMNPMDIKRGIDKAVEQVINKLKTSSKKVKANEEVAQVGTISSNGEKSIGDMISKAMQKVGNEGVITVEEAKGVETELDVVEGMQFDRGYLSPYFVTNTEKMTTELENPLVLLVEKKLTNLQPMVPLLESVVQANRPLMIISEDVEGEALATLVVNKLRGGLKVVAVKAPGFGDRRKAMLEDIAILTGGQVISEDLGVKLENVKIGDLGSCKKVKIDKENSTIVAGEGKKTDIEARCNQIRSEIIETTSDYDKEKLQERLAKLAGGVAVIKVGGATEVEVKERKDRVEDALNATRAAVEEGVVIGGGCALLYAAQDLDSVKIKGDDQKAGVEIVKKALQAPIRQITANAGVDGSVVVGKLLEGKKATQGYDAQNEDYVDMFAKGIIDPTKVVRSALQDAASIAGLLITTEAMIADKPEEKDASPAMPPMGG
																	IPR001107	Band 7 domain			PF01145	SPFH domain / Band 7 family	206	1	15	267	MSTSFKNVTPTGPGGTTTLLIVLSFTGFLLLTQSLFVVPSGQVAVVTTLGKVSGPSRRAGLNFKLPFIQSVYPFDIKTQVQPEKFETLTKDLQVIRATATVKYSVKPNEAGRIFATIASRNSDVYQKIVQPSLLKALKSVFSQYELETIATEFAVISEKVGDTVAKELNSFDYVDVKSLDLTGLEIAEEYRAAIEQKQIAGQQLLRAKTEVEIAEQEALRYETLNRSLDDQVLFKLFLDKWDGSTQVVPGLPGSDGGGPPVIVGGSK
																	IPR028081	Leucine-binding protein domain			PF13458	Periplasmic binding protein	41	5	5	295	MRTKCVHLLSWAKAKVPQIIPHSTNADITKKGSEYIFRVPVSSRFYKIVQGKFTAENQGTKIAYIYGPDAAGKDFALSLADYMRENYNVEPTYMVQSGEKETDFRSYLTKAKATNPEVLVISALLDETVRGLVQSYEVGIPKSVHRVTASIGSKVEIPINAGSAAKGVTFSAAFAASDTRPVAKKFVKMVKDKYGVVPGHDFSQMMDLLDILEIALKKVKFTGDLAADRNKVRDAIAATTDFRGLASGPINFCKSGTPECRDGNRTPVMIEYTKGGKNFKTKVAGTVTFNASAGL
																	IPR003008|IPR024757	Tubulin/FtsZ, GTPase domain|Cell division protein FtsZ, C-terminal	TIGR00065	cell division protein FtsZ	PF00091|PF12327	Tubulin/FtsZ family, GTPase domain|FtsZ family, C-terminal domain	247	1	15	365	PNFDQSTNILPSQNAKIEVIGVGGGGSNAVNRMIDSDLEGVSFRVLNTDAQALLQSSAERRVQLGQNLTRGLGAGGNPSIGQKAAEESKDELQQSLEGSDLVFIAAGMGGGTGTGAAPVVAEVAKQSGALTIGIVTKPFSFEGKRRMRQAEEGIARLAENVDTLIVIPNDRLKEVSAGASIQEAFRNADDVLRMGVQGISEVITRPGEVNLDFADVRSVMTEAGTALLGVGIGSGRSRAIEAAQAAINSPLLEAGRIDGAKGCLVNITGGRDLTLDDVNSVGEVISDVVDQDANIIVGQAVNEDMEGEIQVTVIATGFDTNQPLKQQRIRNRLSNQSFYNASDNKETGANIPEFLKLRQNKKDIN
																	IPR001107	Band 7 domain			PF01145	SPFH domain / Band 7 family	212	2	15	267	MSTSFKNVTPTGPGGTATLLIVLSFTGFLLLTQSLFVVPSGQVAVVTTLGKVSGPSRRAGLNFKLPFIQSVYPFDIKTQVQPEKFETLTKDLQVIRATATVKYSVKPNEAGRIFATIASRNSDVYQKIVQPSLLKALKSVFSQYELETIATEFAVISEKVGDTVAKELNSFDYVDVKSLDLTGLEIAEEYRAAIEQKQIAGQQLLRAKTEVEIAEQEALRYETLNRSLDDQVLFKLFLDKWDGSTQVVPGLPGSEGSGPPVIVGGRR
																	IPR018389	TRAP transporter solute receptor DctP	NF037995	TRAP transporter substrate-binding protein DctP	PF03480	Bacterial extracellular solute-binding protein, family 7	101	2	11	376	MIKDKKLKGKKLPSRRKFFKAAAATGVAAVAASSLAAPAVAAERIEASMVATWGRDFPGLGTGAQRFAQRIADISDGRIQVTYYAANERVKAFDSFDEVASGNSQMYHAADYYWVKKDPAWGYFTAVPFGFTYTEMNAWIRFAGGQELWDELADKFGLKNFMCGSTGVQMGGWFNKKIRSPNDFKGLKMRMPGLGGQVIGKLGGSPVSLPGGQIYENLVSGAIDATEWVGAWNDEIMKFYEAAKYYYTAGMHEPGSMIAAGFNAKFWADLSDTDRTIIEAAATAENEMMMSEYNGNSGPALKRLETDHGVEIRSFNDDVWDALAEAADEVFEEARAHSDLANRIHESFENARSEIGGWLGKSTGEYLTQRNRIYGV
																	IPR002423	Chaperonin Cpn60/GroEL/TCP-1 family			PF00118	TCP-1/cpn60 chaperonin family	342	1	24	366	MDLKRGIDLATSAVVSDLEGRASKISTNAEVAQVGTISANGEKEIGEMIAKAMEKVGNEGVITVEEAKSLDTELDVVEGMQFDRGYLSPYFITDADKMKTVLEDCYILLHEKKLSNLQEMVPLLEKVVQSGKPLLIIAEDVEGEALATLVVNKLRGGLKIAAVKAPGFGDRRKAMLEDIAILTKGELISEDLGIKLDNVDLEMLGTAKRIEITKEETTIIDGAGSKEDISARCNNIRAQIEETTSDYDKEKLQERLAKLAGGVAVIKVGGATEVEVKERKDRVDDAMHATRAAVEEGIVPGGGTVYIKAIKALTKVKGENEDQNVGVEIVKKALKAPAKQIADNAGQDGAVIVGKLEENDDANFGY
																	IPR001638	Solute-binding protein family 3/N-terminal domain of MltF			PF00497	Bacterial extracellular solute-binding proteins, family 3	224	2	12	349	MKCHDNFYGGLKMKIKALLAASVAGVMFAGSVLAGTLDDVRARGKLNCIINTGLAGFAAPDDKGNWQGFDVDFCKAVAAAVLGDANKVSYTTATGKTRFTKLAAGEGEILSRNTTWTFSRDVDLAQTFIGVNYYDGQGFMVPKKLGVKSAKELDGASVCIQTGTTTELNLAEFFAGNKMKYNPVPIETNAEAQELYKAGRCDVYTTDASGLYATKMSFDNPDAHMVLPEIVSKEPLGPVVRHGDDQWADIVSWVLRAMMSAEEKGITSKNVKKLAAQDNKDKEINRLLGKDPLQGISKLGLSADWAVNVISQVGNYAESFERNLFPLTIVRGMNALYRDGGLHYIPPIK
																	IPR004160|IPR004161|IPR000795	Translation elongation factor EFTu/EF1A, C-terminal|Translation elongation factor EFTu-like, domain 2|Translational (tr)-type GTP-binding domain	TIGR00485|TIGR00231	elongation factor Tu|small GTP-binding protein domain	PF03143|PF03144|PF00009	Elongation factor Tu C-terminal domain|Elongation factor Tu domain 2|Elongation factor Tu GTP binding domain	73	1	8	344	MAKEAFERSKPHVNVGTIGHVDHGKTTLTAALTRVCSEVWGGELVAFDGIDNAPEEKERGITIATSHVEYESDGRHYAHVDCPGHADYVKNMITGAAQMDGAILVCGATDGPMPQTREHILLSRQVGVPYIVVFLNKADLLAEDCGGVDSEEYTEMKELVEMELRELLDTYEFPGDDTPIICGSALMALEGKDDNGLGTTAVKTLVETLDSYIPEPERAIDQPFLMPVEDVFSISGRGTVVTGRVERGIIKVGDEIEIIGIKETQTTTCTGVEMFRKLLDEGRAGENVGVLLRGTKRDEVERGQVLAIPGSVNPHTKFEAEVYVLSKDEGGRHTPFFKGYRPQF
																	IPR004160|IPR000795|IPR004161	Translation elongation factor EFTu/EF1A, C-terminal|Translational (tr)-type GTP-binding domain|Translation elongation factor EFTu-like, domain 2	TIGR00231|TIGR00485	small GTP-binding protein domain|elongation factor Tu	PF03143|PF00009|PF03144	Elongation factor Tu C-terminal domain|Elongation factor Tu GTP binding domain|Elongation factor Tu domain 2	54	1	4	393	MADKAVFERNKPHLNVGTIGHVDHGKTTLTAAITRYYSKEFKDYASIDSAPEEQARGITISTAHVEYETETRHYAHVDCPGHADYVKNMITGAAQMDAGILVVSAADGPMPQTKEHILLARQVNVPKLLVYMNKVDQVEDEELLELVEMEIREILSEYGFDGDATPVIRGSALKASEGDESEIGKGSIDKLLAEMDTYFEVPDRELDHPFLMPIEDVFTISGRGTVVTGRIERGIVKVGDEIELVGIRETSVTTCTGVEMFRKLLDQGQAGDNVGVLLRGTKRDDVERGQVLAKKGSITPHRKFIAEVYVLSKEEGGRHTPFFKGYRPQFYFRTTDVTGEVVLPDNVEMVMPGDKVTFDVTLISSIAMDKGLRFAIREGGRTVGAGIVTEIVE
																	IPR003008	Tubulin/FtsZ, GTPase domain	TIGR00065	cell division protein FtsZ	PF00091	Tubulin/FtsZ family, GTPase domain	157	1	9	254	MSFGNNPNFDQSREILPSQNAKIEVIGVGGGGSNAVNRMIDSDLEGVSFRVLNTDAQALLQSSAELRVQLGQNLTRGLGAGGNPSIGQKAAEESKNELQQSLEGADLVFIAAGMGGGTGTGAAPVVAEVAKQSGALTIGIVTKPFSFEGKRRMRQAEEGIVRLAENVDTLIVIPNDRLIDVSSGASSQEAFMNADDVLRMGVQGISEVITRPGEVNLDFADVRSVMTEAGTALLGVGIGTGRSRAIEAAQAAIN
																	IPR015793|IPR015795	Pyruvate kinase, barrel|Pyruvate kinase, C-terminal	TIGR01064	pyruvate kinase	PF00224|PF02887	Pyruvate kinase, barrel domain|Pyruvate kinase, alpha/beta domain	95	1	6	562	MSNIDLRRRTKIVATIGPATQSEEIITNLIKAGVTTFRLNFSHGDHKDHAERIKTIREVSKKLDIDIGILQDLQGPKIRLGRFKDGPVKVKKGDKFILTSNKVECTNTIANVTYDKLSQEVSKGKRILLDDGKIEMIVKKVDIKANLLECQVTVGGVLSNNKGVNFPDVKLSVKALTEKDREDLKFGLSEGVDWIALSFVRNPSDINEIKDLINKKGHSTPVVAKIEKFEAIDQIDTVLPLCDGVMVARGDLGVEMPAEEVPLLQKELIRKANSLGIPIITATQMLDSMASNPRPTRAEVSDVANAILDGTDAVMLSNETAVGDYPVEAVETMATIARRIERDYPLKAIESHLASTIPNAISAAVSNIARQLDAGAIIPLTKSGSTARNVSKFRPPTPILATTTERSVARRLQLVWGVIPIVVKNDERTAKTFSLAMQIAQEMGILNQGDLVVQTAGTLTGISGSTDLIKVGLVRKIVSRGTSIGEIGVTGKARIIKNNLDISLICPGEILFVPEELMENIPLSKSIAGIVTNQNVNDVYALFNKNNKKISTICNLENIDNH
																	IPR028203	Photosynthesis system II assembly factor Ycf48/Hcf136-like domain			PF14870	Photosynthesis system II assembly factor YCF48	52	1	9	338	MKKIITSIPNLLLSVVLCFVLSSCSSTGVKMSDSSPWKTIQFEDQANALDVDFIDDKNGFLVGSNRLIMESNDGGETWEKRNLDLPSEENFRLLDIDFKGEEGWLIGQPSLVMHTIDAGKNWTRLSLGNKLPGQPFLITTVDSGVAELATTAGAIYETSDSGESWNAKVVDASGSGGVRDLRRTKGGEYVSVSSLGNFFSTLENDSDAWIAHQRASSKRVQSIGFNPEGSLWMLSRGAEIRFNEDAKDLEKWSKPIIPILNGYNYLDMGWDPNGDIWAGGGNGTLIVSKDQGKTWNSDPLASALPTNYIKIVFLDKESLDNQKGFILGERGYILKWNG
																	IPR004161|IPR004160	Translation elongation factor EFTu-like, domain 2|Translation elongation factor EFTu/EF1A, C-terminal			PF03144|PF03143	Elongation factor Tu domain 2|Elongation factor Tu C-terminal domain	317	1	17	207	MKIVDDSIPQPEREIDKPFLMAIEDVFSITGRGTVATGRIERGKVKVGEEVEIVGIRDTKLTTVTGVEMFRKLLDEGMAGDNVGLLLRGVQKEDIERGMVLVKKGSITPHTKFEGEVYVLKKEEGGRHTPFFAGYRPQFYIRTTDVTGQITAFTSDDGSNVEMVMPGDRIKMTGELICPVAIEQGMRFAIREGGRTIGAGVVSKIME
																	IPR001638	Solute-binding protein family 3/N-terminal domain of MltF			PF00497	Bacterial extracellular solute-binding proteins, family 3	102	1	7	204	GVSSATELDGATVCIQTGTTTELNLADFFRLNGISYEALPIETNDEGKENLFAGRCDVYTTDASGLSSTRAAAADPSKWLVLPEIISKEPLGPLVRHGDHQWGDVVRWSLNAMIIAEELGITSENVDASKGSNVPEVLRLLGVEGSYGEMLELAPDWAYQIIKQIGNYSESYEANVGPDTPLEIARGLNALWTQGGILYAPPFR
																							101	1	7	178	DFFRLNGISYEALPIETNDEGKENLFAGRCDVYTTDASGLSSTRAAATDPSKWLVLPEIISKEPLGPLVRHGDHQWGDVVRWSLNAMIIAEELGITSENVDAQKGSNVPEVLRLLGVEGSYGEMLELAPDWAYQIIKQIGNYSESYEANVGPDTPLEIARGLNALWTQGGILYAPPFR
																	IPR021297	YlqD protein			PF11068	YlqD protein	40	2	4	148	METKNSISIKRSIAIKAVVTPTWKEDAEKELSKAISNIDQQLSQLEQEGQQIVNNIRSQSVNPLDPRVQEQVSQVQQQVAAKRNEIEEQKRNLLQQQSQVRELKMDEIVDQGQVDSFCEVTVGDNLIEKMQVSITVKDGVIQSIDNNK
																	IPR001828	Receptor, ligand binding region			PF01094	Receptor family ligand binding region	55	1	7	372	GIKMGIILGFTGPIESLTPAMAASAELAFKEASDSGSLLGGKKISVERADSTCVDSAAATAAAEGLISGGVVAIMGADCSGVTGAIATNVAVPNGVVMISPSATSPGLTDLNDNGFFFRTAPSDARGGQVLADITKDRKVKSIAVTHTNNDYGKGLADVYVAAVKAHGINVTVVTAHEEGKGDYGAEVATLAAAGGDALAVLGYLDQAGGSIIDGSLDSGAFDVFVLSDGMIGDSLTDRFGNDLNKSFGSLPGSMGKGATIFKDVAGGVGIDSSGPYTSESYDAAALIVLAMQAGGKADRATVQANVMSVANAPGEKIYPGELKKALDLLASGKAINYEGASSVEFTDVGEASGAFIEKEIKGGKFKDKKQR
																	IPR018389	TRAP transporter solute receptor DctP			PF03480	Bacterial extracellular solute-binding protein, family 7	246	1	9	304	DLQPVGSVVKTSEIGAAVSDGNLDMGHWVTAYWYGKNAAASLFGTGPSYGMSSQEVMGWMEYGGGRKLYEEAVASVGFDYVGFFHMPMPAQPFGWFKKNVTQVSDVKGMKYRTVGLATNVLTAMGMVVRQLPGGEIQPAMKTGLIDAAEFNNPTSDSQFGMQDVSKHYHLGSFHQSQEMFEIPMNKKRYNSLSPAHQAILKNAAYAANSDNYFKALVRYSQDLAKLMNEHEVNVYQTSDEILAEQLKGWDQIISEFSAKDTFFKKVVDSQKAYAKRTMKYLLMNQPNYKLAYENEFGPIQKVKI
																	IPR002423	Chaperonin Cpn60/GroEL/TCP-1 family	TIGR02348	chaperonin GroEL	PF00118	TCP-1/cpn60 chaperonin family	105	1	12	504	FGAPRITKDGVTVAKEIELTDKFENMGAQMIREVASKTNDLAGDGTTTATVLAQAIVREGVKAVAAGMNPMDLRRGIDLAVGAVVADIEKRARKVSSNEEIMQVGTISANGDTEIGDFLSRAMEKVGNEGVITVEEAKSLDTELDVVEGMQFDRGYLSPYFITNPEKMIAELEDPYILIHESKLSGLQPMLPLLEAVVQSGRPLLVLAEDVEGEALATLVVNRLRGGLKVSAVKAPGFGDRRKAMLQDIAVLTGGQVVSEDLGIKLENVTIDMLGRAKRVSIDKDNTTIIDGAGKKKDIDGRVNQIRAQIEETSSDYDREKLQERLAKLAGGVAVIRVGGATEVEVKERKDRVEDAMNSTRAAVEEGIVPGGGSALLKAIKSLDKVNPENDDQRVGVEIVRRAIIVPVKQIAENAGADGSIVAGKLSESNDKNFGFDAQSGKYVDMIKSGIIDPAKVVRTALQDAASVAGLLITTEAMVAEKPDDKPAMPAMPGGDMGGMGMGM
																	IPR001433|IPR008333	Oxidoreductase FAD/NAD(P)-binding|Flavoprotein pyridine nucleotide cytochrome reductase-like, FAD-binding domain			PF00175	Oxidoreductase NAD-binding domain	64	1	4	395	MVYSEAKVIAGGLAHIPIVIAIFYFIMTFFNKRAIDYAEANKPKKAEKKVAEKKVVESKMQVEKSSSVSTETKTEAPLKVENTTIDKNTTIDKKTMKKKHADVPVNIYRPKTPFEGTVTGNYSLLKEGAIGRVNHITFDLKESDPFLNYVEGQSIGIMPAGEDANGKPHKLRLYSIASTRHGDDFAGNTVSLCVRQLQYEKDGETINGVCSSYLCDIKPGDKVKITGPVGKEMLLPDEEDSNIVMLATGTGIAPMRAYLRRMFEATEKEKNKWNFKGKAWLFMGAPKSANLLYEEDLQRYLANYPDNFKYTKAISREQQNTKGGRMYIQDRVLESANEIFNMIEDDKTHIYLCGLKGMEPGIDEAMTKAAEEKGLNWSELRPQLKKAGRWHVETY
																	IPR018389	TRAP transporter solute receptor DctP			PF03480	Bacterial extracellular solute-binding protein, family 7	288	4	11	224	TGFFHMPMPAQPFGWFKKNVTKVSDVKGMKYRTVGLATNVLTAMGMVVRQLPGGEIQPAMKTGLIDAAEFNNPTSDSQFGMQDVSKHYHLGSFHQSQEMFEIPMNTKRLNSLSPAHQAILRNAAYAANSDNYFKALVRYSKDLAKLMNEHKVNVYQTSDAILAEQLKGWDKVIGEFSGKDAFFKKVVDSQKAYAKRTMKYLLMTQPNYKLAYENEFGPIGKVKI
																	IPR000194|IPR004100	ATPase, F1/V1/A1 complex, alpha/beta subunit, nucleotide-binding domain|ATPase, F1/V1/A1 complex, alpha/beta subunit, N-terminal domain	TIGR00962	F0F1 ATP synthase subunit alpha	PF00006|PF02874	ATP synthase alpha/beta family, nucleotide-binding domain|ATP synthase alpha/beta family, beta-barrel domain	132	1	8	331	MNIQASEISKILKEQIKNFGDETEVAEVGKVLSVGDGIARVYGLDKVQAGEMVEFPGGAMGMALNLEIDNVGVVIFGSDRDIKEGDLVKRTSSIVDVPVGMELLGRVVDGLGNPLDGKGPIKSKKRSVADVKAPGIIPRKSVHEPMATGLKSVDSLIPIGRGQRELIIGDRQTGKTAVAVDTILNQKTYNESAGTDESKKLYCVYVAIGQKRSTVAQLVKKLEETGAIDYSIVVAATASDPAPMQFLAPYSATAMAEFFRDNGKHALIIYDDLSKQAVAYRQMSLLLRRPPGREAYPGDVFYLHSRLLERSAKLNEDNGSGSLTALPIIET
																	IPR002423	Chaperonin Cpn60/GroEL/TCP-1 family			PF00118	TCP-1/cpn60 chaperonin family	67	2	5	215	MAKQLSFSNESREALEKGVNTVANAVKVTIGPKAKNVVIERKFGSPDVVRDGSTVAKEIEMENPISNLGAKLIEQVASKTKESAGDGTTTATILTQKMVQEGLKNIASGASPMELKKGMEVGLAFVLEKLSSKSISLSGSDIQKVATVSAGGDEEIGSIISKAMDIVTSDGVITVEESQSLDTELDITEGMSFDRGYSSPYFVTDQERQVCELEN
																	IPR006665	OmpA-like domain	TIGR02802	peptidoglycan-associated lipoprotein Pal	PF00691	OmpA family	34	1	3	160	MKKNYIALIAGLFLISSCETTGSGSGDAVPTNNYATGESSTANLQAYLQNEVGDRVYFDTDKHNINAASAFKLEAQANWLNSTPGFTIRREGHCDERGTREYNLALGERRANSVKEFLVSLGVDAGRIETRSFGKERPAAEGSTSEAWAENRRVVTIIGE
																	IPR023798	Small ribosomal subunit protein uS7 domain	TIGR01029	30S ribosomal protein S7	PF00177	Ribosomal protein S7p/S5e	79	1	8	156	MSRRNAAVKRPVLPDPQFNSRLASMMISRLMKHGKKSTAQRILSDAFSIIGERTGGNAVELFETAVKNATPLVEVRARRVGGATYQVPMEVRQERGTAMALRWLVTFSRARNGKSMSQKLAGELMDAANETGSAVKKREDTHKMAEANKAFAHYRY
																	IPR000194|IPR004100|IPR000793	ATPase, F1/V1/A1 complex, alpha/beta subunit, nucleotide-binding domain|ATPase, F1/V1/A1 complex, alpha/beta subunit, N-terminal domain|ATP synthase, alpha subunit, C-terminal	TIGR00962	F0F1 ATP synthase subunit alpha	PF00006|PF02874|PF00306	ATP synthase alpha/beta family, nucleotide-binding domain|ATP synthase alpha/beta family, beta-barrel domain|ATP synthase alpha/beta chain, C terminal domain	325	1	12	425	MSIQASEISSILKDQIKNFGQEAEVAEVGRVLSVGDGIARVYGLDNVQAGEMVEFPGGIEGMALNLEADNVGVVIFGSDRDIKEGDVVKRTNSIVDVPVGPGLLGRVVDGLGNPLDGKGPIKAKDRSVADVKAPGIIPRKSVHEPMATGLKSVDAMIPIGRGQRELIIGDRQTGKTAVALDTILNQKSYNDAAGDDDSKKLYCVYVAVGQKRSTVAQLVKKLEESGAIEYSIVVAATASDPAPMQFLAPYAATSMAEYFRDNGKHALIIYDDLSKQAVAYRQMSLLLRRPPGREAYPGDVFYLHSRLLERSAKLSDDHGTGSLTARPIIETQGGDVSAFIPTNVISITDGQIFLETELFYQGIRPAVNTGLSVSRVGSSAQTDSMKSVAGPVKLSRAQDREMAAFAQFGSDLDAATQQLLNRGAR
																	IPR002423	Chaperonin Cpn60/GroEL/TCP-1 family	TIGR02348	chaperonin GroEL	PF00118	TCP-1/cpn60 chaperonin family	57	2	4	560	MAKIVSFSDESRRALEQGVNALADAVKITLGPKGRNVLLEKKFGAPQIVNDGITVAKEIELEDPLENTGARLIQEIASKTKEVAGDGTTTATVIGQALIKEGLKNVIAGANPVALRRGMEKTMAYLVQEIENIAKPVEGAAIAQVATVSSGNDQEVGDMISLAMDKVTKDGVITVEESKSLNTELEVVEGMQIDRGYISPYFITDQERQQVEFEDALILITDKKISAIADLVPILENVARAGKPLLIVSEDIEGEALATLVVNKARGVLNVAAIKAPAFGLRRKAILQDIAILTGGSLISEDVGLSLETVDLDMLGQATKINISKDNTTIVANTDDRVKAAVDKRIDQLRRELAATDSSYDTEQLQKRIAKLAGGVAVIKVGAATETELKDRKLRIEDALNATKAAVDEGIVPGGGTTLIHLASKVAEYKDSLTNAEEKVAADLVAKALEAPLRQLANNAGLEGSVIVEKVRESDFNIGYNAITGEVEDMISAGIIDPAKVVRSALQNAASIAGMVLTTEALVVEKPEPEAPAAPDMGGMGGMGGMGGMGGMGGMGGMGM
																	IPR002423	Chaperonin Cpn60/GroEL/TCP-1 family	TIGR02348	chaperonin GroEL	PF00118	TCP-1/cpn60 chaperonin family	88	2	7	398	SANGETAIGTMIAQAMEKVGNEGVITVEEAKGLDSELDVVEGMQFDRGYLSPYFITNADKMTTDLEDPLILLHEAKLSNLQSMVPILEAVVQASRPLLIIAEDIEGEALATLVVNKLRGGLKIAAVKAPGFGDRRKAMLEDIAILTGGQVVSEDLGIKLENVTLDMLGTAKRVAITKDETTIVDGSGKKKDIESRVGQIRAQIDSTSSDYDREKLQERLAKLAGGVAVLKVGGATEVEVKERKDRVDDALNATRAAVESGIVPGGGQALLLATRAVEKLTDTNADIRAGINIVRKALESPVRQIAENAGVEGSIVVGKILESKNNQGFDAQNEVYCDLIAAGIVDPTKVVSTALRDAASVAGLLITTEAMVADKPEPKGAGAPAMPDMGGMGGMGGMM
																	IPR008932|IPR013823	Large ribosomal subunit protein bL12, oligomerization|Large ribosomal subunit protein bL12, C-terminal	TIGR00855	50S ribosomal protein L7/L12	PF16320|PF00542	Ribosomal protein L7/L12 dimerisation domain|Ribosomal protein L7/L12 C-terminal domain	41	1	4	130	SAKTEEILESLKSLSLLEASELVKQIEEAFGVSAAASAGVVMAAPGSASGDGDGGSAEEKSEFDVVLESFDAAAKIKVLKVVRNATGLGLGDAKALVESAPKTVKEGVAKADAESLKKEIEEAGGKVTLK
																	IPR002187	Nitrogen regulatory protein PII			PF00543	Nitrogen regulatory protein P-II	48	1	7	147	MFLKKFNFNVKDCRFYFSIITYKLLQHFIIAKGDFMKLIIAVIKPFKLEEVRDALKDIGIQGLMVSEVKGYGRQDGHSEVYRGAEYTVSFVPKLKLEIVVADKDASKTVETISEVAKTGKIGDGKIFVSPVESALRIRTDEKNDDAI
																	IPR001107	Band 7 domain			PF01145	SPFH domain / Band 7 family	116	1	9	267	MSTSFKNVTPTGPGGTATLLIVLSFTGFLLLTQSLFVVPSGQVAVVTTLGKVSGPSRRAGLNFKLPFIQSVFPFDIKTQVQPEKFETLTKDLQVIRATATVKYSVKPNEAGRIFATIASRNSDVYQKIVQPSWLKALKSVFSQYELETIATEFAVISETVGDTVAKELNSFDYVDVKSLDLTGLEIAEEYRAAIEQKQIAGQQLLRAKTEVEIAEQEALRYETLNKSLDDQVLFKLFLDKWDGSTQVVPGLPGSEGGTPPVIVGGRK
																	IPR020818	GroES chaperonin family			PF00166	Chaperonin 10 Kd subunit	83	1	4	75	MAAVSLTVSTVKPLGYRIFIKVSESEEKTAGGILLPDSAKEKPQVGEVAQVGPGKLNDDGSRQTPEVSIGDKVLY
																	IPR020818	GroES chaperonin family			PF00166	Chaperonin 10 Kd subunit	96	1	6	92	KPLGDRIFIKVSASEEKTAGGILLPDSAKEKPQVGEVAQVGPGKLNEDGSRQTPEVSIGDKVLYSKYAGTDIKLGGDEYVLLSEKDILAVVG
																	IPR018389	TRAP transporter solute receptor DctP	NF037995	TRAP transporter substrate-binding protein DctP	PF03480	Bacterial extracellular solute-binding protein, family 7	88	2	8	374	MIKEKKSLKVSKSPSRRKFFKTAAATGVAAVALSAPAVAKERIEASMVATWPRDFPGLGTGAQRLAQRLSDMSDGRIQVTYYAANERVKAFDSFDEVASGNSQMYHGADYYWVKKHPAFGYFTAVPFGFTYAEMNAWLKFAGGQELWDELTDDFGTQSFAAGNTGVQMGGWFNKKIRSANDFKGLKMRMPGLGGQVLGKLGGSPISLPGGQIYENLVSGAIDATEWVGPWNDEAMKFQEAAKYYYYPGMHEPGSTLACGVNKSWFTSLSKSDQIIIKTACDWADTTTMAEYNAKNGAALARLVNESGVKLEKFNDKVYDAFAKGAAEVFDEVQQHSALAKKVHAAFVKGRKEIGAWTNLSDGPYVAQRNRALGV
																	IPR001638	Solute-binding protein family 3/N-terminal domain of MltF			PF00497	Bacterial extracellular solute-binding proteins, family 3	295	1	13	239	SRNTTWTLSRDADIGLTFVGVNFYDGQGFMVRKSSGITSTSQFKNGISACTNIGTTTELNMRDFFNSKGISYEPVAFEKADEVVAAYDSGRCDTYTTDKSGLAAQRTKMSNPDDHIVLPETISKEPLGPVVRQGDSVWEDIVRWSLNTMIEAEEYGITSGNADMMKTSDNPAIKRLVGAEGELGAAFGLDNDWSYRIITQVGNYGESYKRNIADTGILPDRGPNELWTKGGILYVPPAR
																	IPR003685	Photosystem I PsaD			PF02531	PsaD	85	3	5	140	MTESLIGQFPKHIGSTGGLLNSAETEEKYAIVWKSSKEQAFELPTGGAALMHEGDNLMYFARKEQCLALGTQLRAFKPRIEDFKIYRIFPGGDIEFLHPKDGVFPEKVNEGREKVGHNPRRIGENPNPAGLKFTTKNTFD
																	IPR004131	Pyrophosphate-energised proton pump			PF03030	Inorganic H+ pyrophosphatase	51	1	4	478	MNVSVRANVRTTQAATDGLQPALDIAFKSGAITGMLVVGLGILGVAGYYAFLLSAKVDTRLLIESLVALSFGASLISIFARLGGGIFTKGADVGADLVGKVEAGIPEDDPRNPAVIADNVGDNVGDCAGMAADLFETYAVTIVATMLIGTIMFSGQSNYIELPLLIGGVCIIASIIGSFFVRLGASQSIMGALYKGFIVTALLSALFIYFAVDFMFDDSSVSMPLFWSSIVGLIVTAAIIWITEYYTSTEYRPVKSIAQSSETGHGTNVIQGLAISMEATAVPAIIIALGIIFSYNLAGIYGIALAATTMLALAGMVVALDAYGPVTDNAGGIAEMSGLDDEVRKTTDALDAVGNTTKAVTKGYAIGSAGLAALVLFAAYTYDLEHYFPNIEISFLLSDPYVVVGLIIGGMLPYLFGSMGMQAVGRAGGAVVEEVRRQFKEMPGIMEGKTRPDYSRAVDMLTKSAIREMIIPSLLPVL
																	IPR002187	Nitrogen regulatory protein PII			PF00543	Nitrogen regulatory protein P-II	61	2	7	112	MKLIIAVIKPFKLEEVRDALKDIGIQGLMVSEVKGYGRQDGQSEVYRGAEYTVSFVPKLKLEIVVADKDASKTVETISEVAKTGKIGDGKIFVSPIESALRIRTDEKNDDAI
																	IPR002423	Chaperonin Cpn60/GroEL/TCP-1 family			PF00118	TCP-1/cpn60 chaperonin family	120	3	3	180	LAKLAGGVAVIRVGGATEVEVKERKDRVDDAMHATRAAVQEGIVAGGGVALVKALASLENLESANGDQEVGIRIIRKALESPARQIVNNAGADGSVIVGKLIETENPTIGYNAQTGEFTDLIKAGVIDPTKVVRSALQNAASVAGLLVTTEAMVAELDEPKAAAPAPDMGGMGGMGGMGF
																	IPR006214|IPR002423	Bax inhibitor 1-related|Chaperonin Cpn60/GroEL/TCP-1 family			PF01027|PF00118	Inhibitor of apoptosis-promoting Bax1|TCP-1/cpn60 chaperonin family	58	2	5	443	MDYQQRATQATPAIDEGLRNYMLQVYNYMASGLALTGLIAYMLFQATAVIGPNGEIIGLTSLGVSLYTGPMMWVVALAPLGVVMYMSFGIRGMSASRAQTLFWVFSFLMGLSLSTIFLQYTGASIARVFFITSITFGSMSIYGYTTKRDLTGLGSFLFMGLIGIIIASIVNIFMQSPAIYFAVSILTGGQVISEDLGIKLENVTINDLGSAKRVTIDKENTTIVNGNGTKADIQGRCSQIRKQIEETTSDYDREKLQERLAKLAGGVAVIKVGGATEVEVKERKDRVDDALNATRAAVEEGIVAGGGLSLLKAAASLDKIKTSNADQKAGVDIVRRALEMPIRTIVNNAGVDGSVIVGKLKENKSATEGYDAQSDKYVDMFKAGIIDPTKVVRTSLQNAGSIAGVLITTEAMVADAPEDKSAAAPAMPDMGGMGGMGGMGGMM
																	IPR002423	Chaperonin Cpn60/GroEL/TCP-1 family	TIGR02348	chaperonin GroEL	PF00118	TCP-1/cpn60 chaperonin family	356	1	21	434	KRGIDAAVKKVVEEIKGMSRPVKDSAEVAQVGTISANGEAEIGKQISDAMQKVGNEGVITVEENKGLETETDVVEGMQFDRGYLSPYFITNADKMITELEDCLVLLHEKKLSSLQPMVPLLETVIQSGKPLLIIAEDVEGEALATLVVNKLRGGLKIAAVKAPGFGDGRKAMLQDIAILTGGQLISEDLGMKLENVTMDMLGTAKKISINKDDTTIVDGAGDKSEIEARVAQIKAQIEETTSDYDKEKLQERLAKLAGGVAVIRVGGSTEVEVKERKDRVDDALNATRAAVQEGVIVGGGTALIQAAKKLDSVKTENPDQAAGVKIVARALEAPLRQIAENAGVDGSVVAGKIRESSDMSHGFNAQTEQYGDMFNFGVIDPAKVVRTALEDASSVAGLLITTEAMVADKPEPKSAAPAMPDMGGMGGMGGMGGM
																	IPR001638	Solute-binding protein family 3/N-terminal domain of MltF			PF00497	Bacterial extracellular solute-binding proteins, family 3	84	4	10	333	MRKSLFMVLSSILLVVGGQAAFSGGHSVTLDDVKARGNLLCGVSTGAPGFATIDDSGKDIGFDVDYCRALAAAIFGDPMAVKFVGLTSAVRFTALAAGEVDILARNTTWTYSRDTDLKQTFLGVNYYDGQGFMVKKDLGVNSTLELDGATVCIQVGTTTELNLADYFKANGMSYEPVPTADNAESQQQYLAGACDTYTTDASALHGTRVNLENPNDHLVLPEIISKEPLGPLVRHGDDNWADIGRWVLNALIIAEEKGITQSNIDSWKGTKDAEIHRLLGTGDDDILAMVGLPKNAMYNAIKAVGNYGEIFENNLGATSGINIERGVNASWTK
																	IPR002423	Chaperonin Cpn60/GroEL/TCP-1 family	TIGR02348	chaperonin GroEL	PF00118	TCP-1/cpn60 chaperonin family	162	2	13	552	MAGKEIHFSTEARNKMLKGVNILADAVAVTLGPKGRNVVMDKSFGAPKSTKDGVSVAKEIELRDKFENMGAQMVREAASKTNDVAGDGTTTATVLTRAIVTEGLKFVAAGMNPMDLRRGVDSAIEAANAAIKTSSKKVKTSAEVAQVGSISANGDSDVGDMIAKAMDKVGNEGVITVEEAKGLETELDVVEGMQFDRGYLSPYFVTNPEKMTAELENAFILLHEKKLTNLQPMLPLLEAVVQAGRPLVIIAEDVEGEALATLVVNKLRGGLKIAAVKAPGFGDRRKAMLEDLSILTGGQVISEELGIKLENVTINDLGTAKRVSIDKENTTVVNGAGTKADIQARCSQIRKQIEETSSDYDKEKLQERLAKLAGGVAVIKVGGATEVEVKERKDRVDDALNATRAAVEEGIVPGGGLALLKAASALDKVKTSNSDQKAGVDIVRRALEAPIRTISNNAGVDGPVIVGKLKEEKSATVGYDAQNDKFVDMFKAGIIDPTKVVRTSLQNAGSVAGVLITTEALIADAPEDKSAAAPAMPDMGGMGGMGGMGGMM
																	IPR001857	Large ribosomal subunit protein bL19	TIGR01024	50S ribosomal protein L19	PF01245	Ribosomal protein L19	58	1	8	161	MVHKMANDNKENDSEIIDTADTTEVISVKKNEKKDLISKSRNTLSSSNLINDFENEQLKKQLPEIYVGDTVKVGVKITEGNKERVQPYEGVVIAKRHGGLNQTITVRRIFQGIGVERVFMLHSPQVASLKVERRGKVRRAKLFYLRDRVGKATRVKQRFDR
																	IPR002423	Chaperonin Cpn60/GroEL/TCP-1 family			PF00118	TCP-1/cpn60 chaperonin family	57	1	3	173	TEVEVKERKDRVDDALNATRAAVEEGIVPGGGTALLLAARSLKNLKPKNDDQRVGIDIVRRAIQAPVRQIAENAGADGSVIVGKLLEGKNSKIGFDAQTHKYVDMVNSGIMDPTKVVRTAMQDACSVGGLLITTEAMVADAPEDKPAAPMPDMGGMGGMGGMGGMGGMGDMGF
																	IPR002423	Chaperonin Cpn60/GroEL/TCP-1 family			PF00118	TCP-1/cpn60 chaperonin family	99	1	7	328	TNLQPMVPLLEAVVQSGRPLMIISEDVEGEALATLVVNKLRGGLKVVAVKAPGFGDRRKAMLEDIAILTGGQVISQDLGIKLENVKLEDLGSCKKIKVDKDNSTIVSGSGKKSDIAARCDSIKKQVEETTSDYDKEKLQERLAKLAGGVAVIKVGGATEVEVKERKDRVEDALNATRAAVEEGIVTGGGCALLYAAQDLDKVKAKGEDQKAGVDLVRRALEAPIRQITKNAGVDGSVVVGKLLEQNKKTHGYDAQSEEYCDMFAKGIIDPVKVVRTALQDAASISGLLVTTEAMIADKPEDKDASVPGGMPGGMGGMGGMGGMGGMGM
																	IPR002423	Chaperonin Cpn60/GroEL/TCP-1 family			PF00118	TCP-1/cpn60 chaperonin family	122	2	7	249	DLGIKLENVKITDLGSAKRVKVDKENSTIVSGTGKKSDIEARCDQIKQQVEETSSDYDREKLQERLAKLAGGVAVIKVGGATEVEVKEKKDRVEDALNATRAAVEEGIVVGGGCALLYASQDLDKLKVKGSDQKAGVEIVKSALEAPIRQITTNAGVDGSVIVGKLLEGNKSSQGYDAQTEQFVDMFKEGIIDPVKVVRTALQDAASISGLLVTTEAMVADKPEEKDASAGGMPPGGMGGMGGMGGMGM
																	IPR003685	Photosystem I PsaD			PF02531	PsaD	78	2	4	139	TETLVGQFPKHIGSTGGLLNSAETEEKYAIVWNSSKEQAFELPTGGAAVMHEGDNLMYFARKEQCLALGTQLRGFKPRIEDFKIYRIFPGGDIEFLHPKDGVFSEKVNEGREKVGHNPRRIGENPNPAGLKFTTKNSFD
																	IPR002423	Chaperonin Cpn60/GroEL/TCP-1 family			PF00118	TCP-1/cpn60 chaperonin family	158	1	10	344	MTTELDNPFILLHEKKLTNLQPMVPLLEAVVQAGRPLMIISEDVEGEALATLVVNKLRGGLKVVAVKAPGFGDRRKAMLEDIAILTGGSVISEDLGIKLENVKLDDLGSCKKVKVDKDNSTIVNGSGKKSDIEARCSSIKQQIDETTSDYDKEKLQERLAKLAGGVAVIKVGGATEVEVKERKDRVEDALNATRAAVEEGIVTGGGCALLYAAQELDKVKAKGEDQKAGVDLVRRALEAPIRQITKNAGVDGSVVVGKLLEQNKKTHGYDAQNEEYCDMFAKGIIDPVKVVRTALQDAASISGLLVTTEAMIADKPEDKDAAPAGMPGGMGGMGGMGGMGGMGM
																	IPR002423	Chaperonin Cpn60/GroEL/TCP-1 family			PF00118	TCP-1/cpn60 chaperonin family	348	1	17	337	ATLEDPYILLHEKKLSNLQDMLPILEKVVQSGRPLLIIAEDIEGEALATLVVNRLRGGLKVAALKAPGFGDRRKAMLEDLAILTKGTVISEEVGISLDGMTLEMLGSAKRVEITKDETTIVDGIGEKAEIEARCNQIRAQAEETSSDYDREKLQERLAKLAGGVAVIRVGGATEVEVKERKDRVDDAMHATRAAVEEGIVPGGGVALVKAISALEGLKPVNRDQEVGVEIVRRALQAPARNIAENAGAEGSVIVGKLMESSKENEGYDAVSGTFTDMVKAGVIDPTKVVRSSLQNAASVAALLITTEAMVADRPEPKEAAPAAPDMGGMGGMGGIGF
																	IPR000249	Bacterial microcompartment domain			PF00936	BMC domain	379	2	10	103	MANETMGIALGMIETRGLVPAIEAADAMTKAAEVRLIGREFVGGGYVTVLVRGETGAVNAAVRAGADACERVGDGLVAAHIIARPHREVEPALGNGNFLGQKD
																	IPR002423	Chaperonin Cpn60/GroEL/TCP-1 family			PF00118	TCP-1/cpn60 chaperonin family	268	2	16	273	APGFGDRRKAMLQDIAILTGGQLISEDLGMKLENVTMDMLGTAKRVSITKDETTIVDGAGDKSEIEARVSQIKAQIEETTSDYDKEKLQERLAKLAGGVAVIRVGGATEVEVKERKDRVDDALNATRAAVQEGIVVGGGVALVVATKSLSKLKGKNPDQEAGINIIRRALEAPLRQIAENAGVDGAVVAGKIRESKDDTHGFNAQTEEYGDMFKFGVIDPAKVVRTALEDAASIAGLLVTTEAMVGDKPEPKGAAGAPAMPDMGGMGGMGGMM
																	IPR002423	Chaperonin Cpn60/GroEL/TCP-1 family			PF00118	TCP-1/cpn60 chaperonin family	323	1	14	242	ENVTMDMLGTAKKISINKDDTTIVDGAGDKSEIEARVAQIKAQIEETTSDYDKEKLQERLAKLAGGVAVIRVGGATEVEVKERKDRVDDALNATRAAVQEGVIVGGGTALVQAAKKLDKVETENPDQEAGVKIVARALEAPLRQIAENAGVDGSVVAGKIRESSDVTHGFNAQTEEYGDMFKFGVIDPAKVVRTALEDASSVAGLLITTEAMVADKPEPKSAAPAMPDMGGMGGMGGMGGMM
																	IPR001638	Solute-binding protein family 3/N-terminal domain of MltF			PF00497	Bacterial extracellular solute-binding proteins, family 3	44	1	2	141	MFKYLKQLTSLVAMVALLFTFTTETMAAKKSKTLKNVQKKGFLRCGVSQGVPGFSNPDAAGSWTGIDVDVCRAVAAAVLGDANKVKFTGLTAKERFTTLNAGEIDVLSRNTTWTLTRDADLSLTFVGVNFYDGQGFMVRKS

### Sheet: GYRE
Enriched fraction	Metagenome gene call id	DEqMS results									Taxonomy					Annotations							Protein characteristics
		logFC	AveExpr	t	P.Value	adj.P.Val	B	sca.t	sca.P.Value	sca.adj.pval	Phylum	Class	Order	Family	Genus	Predicated localization	InterPro_acc	InterPro_ann	NCBIfam_acc	NCBIfam_ann	Pfam_acc	Pfam_ann	Number.of.PSMs	Number.of.Unique.Peptide	Number.of.Razor.Peptide	Protein length	aa_sequence
BEVs	14652689	10.5927	3.87583	10.4776	5.8594e-06	0.000102997	2.65516	8.97508	1.7463e-05	0.00022074	Pseudomonadota	Rhodobacterales	Alphaproteobacteria	Roseobacteraceae	Sulfitobacter	Outer Membrane							4	2	0	383	IIMKKNIFAAVLSIASISAGSSFAAGLDFSGSATQDYSYILDSGNSVSISRTTNTPKISGSHPDGYALTNPFSSFSGTSMSAKWDYNGTMIGISTSSPYVVDLTFSDGIMTNTSAKVTSNETAILASRGMGNGFKVFGGIRINQYKVDHAKPFVGGTANPTFTRAGGYQYELDTGSSTGFSIGAAYEVPQIMLRASIQYNSEIKHNNAKITETLGGATTPSEPTDMISPSSMIVKLRSALSPRMLAFLNWRSSQYLALDVKGPVHTAAGLGSIYDPTSGTDITLGVALKINDQLNALIGTARGQATDDGSPTVNILAPFKGTNTQFIGGSLKVTNNLELNAAYSLTSYGDANAGTLNSAGSPVAAPFTDNKGSRVTIGAKISF
BEVs	10283613	10.1557	2.30819	8.87167	1.26677e-06	3.64528e-05	5.05995	8.80223	1.31339e-06	3.43619e-05	Bacteroidota	Flavobacteriales	Flavobacteriia	Flavobacteriaceae	Pukyongia	Outer Membrane	IPR001790	Large ribosomal subunit protein uL10			PF00466	Ribosomal protein L10	7	1	1	171	MTREEKSKVIADLTDQLTDSSIIYVADISGLNAEATSNLRRACFKSDVQLAVVKNTLLTKAMENSTKEFGELPSILKGNSSILLSETGNAPAKIIKEFRKKSDKPLLKGAYIEEAVYLGDDQLDNLVNIKSKEELLGEIIGLLQSPAKNVISALQSGGQTLSGIVKTLSER
BEVs	2844264	9.89957	1.24888	14.0239	8.18074e-09	9.20333e-07	8.50677	13.6717	1.01347e-08	8.77042e-07	Cyanobacteriota	Synechococcales	Cyanophyceae	Prochlorococcaceae	Prochlorococcus	Outer Membrane	-	-			PF14520	Helix-hairpin-helix domain	18	1	1	122	MISKFLGKLKSILFKSAVSPETPLKKEKKAVKSAKTKTKTKTKSKTKTKTKAVNSKKDIETLTTLPGVGAKSAKALYEAGFKTTKAVIAADEKDLLAVSGVGINLVKKLKKLKWLKFIFKLF
BEVs	12402875	9.56777	3.49563	8.35423	1.53895e-05	0.000201316	2.52561	7.84997	2.41524e-05	0.000274459	Cyanobacteriota	Synechococcales	Cyanophyceae	Prochlorococcaceae	Prochlorococcus	Outer Membrane	IPR000754	Small ribosomal subunit protein uS9			PF00380	Ribosomal protein S9/S16	5	1	1	136	MNSQIKNKATYWGTGRRKTSVARVRLIPGNGLVKINGRSGDDYLNFNPSHLNSVKAPLQTLGLENSYDVFVNVFGGGLTGQADAIKQGAARALCELSPDNRKPLKNEGHLSRDPRAKERRKYGLKKARKAPQFSKR
BEVs	12763582	9.4074	0.944991	12.8351	9.10319e-09	9.31008e-07	8.95706	12.6663	9.99741e-09	8.77042e-07	Cyanobacteriota	Synechococcales	Cyanophyceae	Prochlorococcaceae	Prochlorococcus	Outer Membrane	-	-			PF14520	Helix-hairpin-helix domain	17	1	1	118	MISKFLGKLKSLLFKSAVSSETPLKKEKKPTNSAKSSKTKTKTKAKTKTKTKTKTKPVNSKKNIETLTSLPGVGAKSAKALYEAGFKTTKAVIAADEKDLLAVSGVGINLVKKLKKLK
BEVs	16101113	9.25215	3.0091	6.9771	6.4218e-06	0.000107829	4.03971	6.96124	6.39281e-06	9.98876e-05	Bacteroidota	Flavobacteriales	Flavobacteriia	Flavobacteriaceae	Aureibaculum	Outer Membrane	IPR033985|IPR012944	SusD-like, N-terminal|RagB/SusD domain			PF14322|PF07980	Starch-binding associating with outer membrane|SusD family	4	1	1	527	MKTLQVNKYSKIFTLSFVLAFMFVSCNSFIDDLEPIAQDSDDYFNSPEDYEKALIGAYDMLQSTYLNILTIVGASDDIILGGDPFTYDQPTLQRVDKMDITPADNNQLRDIWRFMYAAMGRANYVLEFKNKTEFDGKDEIIAQAYFLRAYYTFELVKFFGDIPLSVEERNGVARITDKRIRIGEQYDANRVGSIAQAYALIEEDLKEAIALGLPTFTTDASLKYKITETAAQALLGKVYLYHGKFDSSKFSDALTQLNLVINSGFYSLPPLSNLFEKSGENGPGSIFEVQYTSVEGAGWGCIQCSEGSYLPQNNAPRDYTGPVYKSGWGFSLPTQQLYDAYAEGDQRRDITILEPKSIQYSPSRENTGYFSKKYLPTQENEDNRNGSDPLNYDNNYRSIRYSDVLLMAAEAAAQSGGANAISYLNQVRNRAFGNATHDYPYNGESDLLVAIAEERRLEFAGEGHRFFDLVRTGKAKAAFDNYNATRPDQTAETAVTFDENKNEIFPIPLVELELANALSTWGQNPGY
BEVs	2900926	8.6671	-0.243765	9.50793	3.17463e-07	1.29714e-05	6.22186	9.45115	3.24039e-07	1.21515e-05	Pseudomonadota	Cellvibrionales	Gammaproteobacteria	Halieaceae	Aequoribacter	Outer Membrane	IPR012910	TonB-dependent receptor, plug domain	TIGR01782	TonB-dependent receptor	PF07715	TonB-dependent Receptor Plug Domain	11	1	2	1007	SVFVVAQDSESEDVEEVVVTGIKSSLKDAIEIKRNNVGVVDALTAEDLGKFPDGNLAEALSRLVGVSTDRSNDEGTKVSVRGLGPEFNLVTLNGRTMPTVPPQYGGGRSFNFGDISGHGVAAVEVYKSANAVLPSGGLGSTINMVTAKPIGAEKGGAMSFRLQEHTKNVSGDNFTPELDFIYITNGEFGGNAWGFAISGSHQERHNREEGTNEITWLPSDVRGGTVPSTASITSSNLRADGVYFYPESLAYKYKDNQSERDNLQTTFQYDWGRLVMTLDYTISSTSFDFTGITTGSYFAGWNTTEMTINENGAVMSATSEAFPDGESWQNDFEYGNSHNNNKSVGINFDLQVNDNLSVMLDYHDSFAGFKGTPGGTANNVLAFSNGAWQGWGWWPVQEASGYLRARSFDFASSKVGALTFNMDKFFQGAAIDVDQFDGSDMGPRQAFLHYQDRDSNLDQMQLIGNWDNNDGIFMEGLSSIEFGVSQMDTSFNNQKWFNQLINGKIADGNPIMMTYAFMPDDVWTTVNAPNYLGSGVPFYYLDISKEDALYWFGAAGFVGDFSGGDGSWWNNSNTPYSWPSECLANDAFDADGNPNGLGSNVGYDGNRSSTRGVVDGCFGSRDSNGVISEELNAIFVNFNFETEMDGMPVRAQIGLRYEEEERSSSANTTVPTNTAWSLGAFDYGNKVGVITESTQYTGTGDSDYFLPNINVSIDVAEDKVVRTAISKTIARPDLEQLDSTVSVGAFDPRYPLTISTGNPNLQPYESINIDLAYEHYYAEGSYFAINYFRKEIKDYHGAGLNSGPFNGVRDVTAGPRGALIVPENSDAMCQWTASQGYWGCGWTNEYDWAWLVNTGFSFVCGDSTACIPDSNTGNAIFIGDENDPFYIFNLAQPVNKYDGTLDGFEVAVQHLFENNFGVIANATFVGGDTDADPYLLGEQFALPGFGESANFSVFYEDEKLRARISYNLKGETYAGMDQYNPLYVVERAQVDFTTTYTVSENTQVFFQ
BEVs	12970274	7.90569	0.695366	9.12594	5.74896e-08	3.80446e-06	8.32008	9.13388	5.4651e-08	3.41569e-06	Pseudomonadota	Alteromonadales	Gammaproteobacteria	Pseudoalteromonadaceae	Pseudoalteromonas	Outer Membrane	IPR000531|IPR012910	TonB-dependent receptor-like, beta-barrel|TonB-dependent receptor, plug domain			PF00593|PF07715	TonB dependent receptor|TonB-dependent Receptor Plug Domain	17	5	0	981	MYSWENQMLNSKISKAVRLAIAFGAASTAAFSASSSAAEEESAAKVERIQVTGSRIKRTDLETASPVTVIDSVQLENQGIQDVGQFLQSSAVMSGSPAMTTTNNGGNGGTFVELRGLGSSRTLVLVNGRRPVSSDFQGIPASMIDRIEVLKDGASATYGADAVAGVVNIITRDDFEGVEFKAQTSGSFDVSENKQVGFSLVAGKNFDAGNIVVGIDYVDQSEVYQGDVDKVDFFNFPWQVWGDDAEKSFRENGLIGLPNENANVIEVGSGSIPCGNFYLANTAGSFTNDTCDGGIASAADMRPYVGGGANNDTYNYAPVNYLQTPYKKLNFFIEGGFEINDDTRMYTETRINKRTSRQELAAVPYDTRFDPAYSGTYEQLDADGNTVLDADGNPVMIAFNGVSKDNYYNPFDNDVTRSRRRMLEGGRSFEQDIVRFQQVLGLEGDFGDGWYYDVNYNYGYSQTISTDFGQLYGPNLAKAMGPSFQDDAGNIVCGTEASPIADCVSMNVFGGPGSVTQEMLDYVTSPLVDSSNYTIQTLTGFLGGDFFELPAGVVSGGFGYEYRKEELESQVDSGKFMGEVTGNKSKGTIGDFYVHSLFAEFRIPLLEDLPFAERVEMPIGVRYDDFSAFDSSTTYQLGLEWKANDDLLLRATYGTVFRAPGISSLYGPQNDSFPSATDPCSTSNWASLTSTQQGYCTADGVPAGGSNNLDSQQLAKVGGNEELQPEEGDTFTLGLAWSPEFIEGLGITVDYWSIELEEVIDSVGASDSLRGCYLGGIESLCSNVERTNGEISLLSAQATNLSRMTAKGIDFEASYSFEALNGSWSSVLSWTHFLERENQVYDSADFAFKMRDLNGRFENDTTYATDKVNLNVSYTLDNLNLAYSMNYIGGTEYEDLLYWGTTAVNPDDENSPLVQYGVDSYMYHDLTATYNFESKTTISVGITNLTDELPPYIEPAFNGNTDESNYRLFGRSWFMRFSQSF
BEVs	4492986	7.8998	1.33891	9.06736	3.05693e-07	1.29714e-05	6.61775	9.02692	3.09005e-07	1.19872e-05	Pseudomonadota	Cellvibrionales	Gammaproteobacteria	Cellvibrionaceae	Simiduia	Outer Membrane	IPR031309|IPR031310	Large ribosomal subunit protein uL5, C-terminal|Large ribosomal subunit protein uL5, N-terminal			PF00673|PF00281	ribosomal L5P family C-terminus|Ribosomal protein L5	17	2	2	179	MARLKEIYKNDLAPKLKEELGLANVMEVPRITKITLNMGVGEAIGDKKSLENAVADLTLISGQKPVINNARKSIAGFKVRQGWPIGTKVTLRADRMYEFLERLVSIAIPRIRDFRGISPKQFDGRGNFSMGVTEQIIFPEIDYEKIDKLRGMDITITTTARNDDEGRALLRAFNFPLKG
BEVs	3108164	7.87465	3.68872	9.85224	8.43507e-07	2.71127e-05	4.78458	9.48194	1.16993e-06	3.21018e-05	Pseudomonadota	Candidatus Pelagibacterales	Alphaproteobacteria	Candidatus Pelagibacteraceae		Outer Membrane	IPR033900	Porin domain, Gram-negative type			PF13609	Gram-negative porin	9	2	0	318	MNKLTKIGLTALAGSLIAGSVNAADMAVTGSASITFGGGDNNSNTGNGWSMTDGVTFSASGDVNDIGVTLSLELDGGAQESDTVGSSQVMDDRSITFDLGDRGTLVFAGHGGSSALSARDDVMPAAYEEPWAVVTGAAAAVINGDAEEDMFTYSYSHESGVSVALAYHNAEAANSVESYNDYAIEYTGIDGLRIGYAAGTVHDTANESDESTMFATYAMDGFTIGVQSSEFDAENGAATDRDTTGFGISYQVSDDLSVSYGQHETEYNAGDDQEASAVGIAYTMGSMGISASYHSVDNIANTATDDRNGYEVSISFSF
BEVs	13328707	7.84101	0.491036	8.01783	2.15726e-06	4.85384e-05	4.87922	7.97929	2.18804e-06	4.73375e-05	Pseudomonadota	Cellvibrionales	Gammaproteobacteria	Cellvibrionaceae	Teredinibacter	Outer Membrane	IPR033900	Porin domain, Gram-negative type			PF13609	Gram-negative porin	15	4	0	323	MKKLNLLLLMILVSLLSTNSLATPKIYGKINIAADDGDGTDDYVNNASRLGIKGIVDLDGLTGIYQVEYEIDPTDGYAQDEVKNSNGYVTKSAMIAKQRNTFVGLKGDWGTVKLGFHDTYLKLAQGKVDLFNDLRGDIKTTFSGEDRTSDFLGYESPVFGGGFQFKYNLSDGGSATNGGKGNRDATAYAISYKTKKIYAAYASEDNSTKSSGEDHTRIVIQVPIGPVKIGFIDQESEIGTSKDDSTMFNIAWKATDKLTVKFQTMDKEDENGITQDDVTSFGVDYKLAKKVKLFFYDTEHEDGVISISNQPKDYTGIGIEVNF
BEVs	12893207	7.78459	2.87506	6.795	3.10164e-06	6.12166e-05	4.7423	6.85057	2.72977e-06	5.48391e-05	Pseudomonadota	Candidatus Pelagibacterales	Alphaproteobacteria	Candidatus Pelagibacteraceae	Candidatus Pelagibacter	Outer Membrane	IPR024370	PBP domain			PF12849	PBP superfamily domain	58	1	12	351	MKESKQGENMNRLLKLMLGFLIVFSFATNSYSRDQIKIVGSSTVYPYATVVAEKFGKGGKFKTPVIESTGTGGGMKLFCAGVGANHPDITNASRAIKPKEKALCEKNGVTDIIEIVVGNDGISFAHSVNSPDADFTKEQLWRALAAKVDVDGKLIENPYKKWSDIDTSLPNKKIEILVAPPTSGTRDAWNSLVMAKGCTKTAKSIYEADGKKAKKECVKIREDGYAVEAGENDTLIVQKLSSNPDAYGFFGYSYLVANKDKIKASAVNGVKPSLQGIQDYSYPIARPLFFYVKKAHVGVIPGIEEFLKEFTSKKAMSNRGYLAQIGLVPLASDKYQSTRTAALELITINLN
BEVs	14562947	7.70212	-2.20387	8.93663	2.21284e-06	4.88126e-05	4.56854	8.73546	2.63156e-06	5.38274e-05	Bacteroidota	Flavobacteriales	Flavobacteriia	Flavobacteriaceae	Polaribacter	Outer Membrane	IPR000630	Small ribosomal subunit protein uS8			PF00410	Ribosomal protein S8	14	2	2	132	MYTDPIADFLTRVRNSISAGHRVVEIPASNLKKEMTKILFDQGYILSYQFSDSNVQGTIKIALKYDKETKESVIRKIQRISTPGLRKYVGSSEMPRVLNGLGIAIVSTSKGVMTNKMARQENVGGEVLCYVY
BEVs	6619095	7.44578	-2.26895	7.38667	8.33342e-06	0.000132044	3.69374	7.33029	8.67427e-06	0.000128402	Pseudomonadota	Emcibacterales	Alphaproteobacteria	Emcibacteraceae	Pseudemcibacter	Outer Membrane	IPR000531	TonB-dependent receptor-like, beta-barrel			PF00593	TonB dependent receptor	12	5	0	544	PLVIDGVTQQAFTGLGTHPNGYNPWYEMDLQEHSSFVGFKGEFDNGLTWDIWGSIGRSRIDNTISDTHNPSLGGPQASDGSINYGAVQTAFYIGSQVNLERQAGADFVYTPDQDMFDNVNIAFGTQYRTDRYYNIIGEEGAWNQGPLAGPSLSTFAADNPGLNLEGGRGLNNSSDGFGGFAPNTRFEASRSNWAAYADIDTDVNEDFNIAIAGRYERFTDFGGNFSWKIATRYQIVDDLLAVRGAASTGFQAPTVGQLNNQQVRTGFRADGSQTQTGTFTPDSIPGTVFGIGQVGPELAKNLSAGVVYTPGDNTNITIDVFQIKLRNALASTPDFDVTDFPAEFEQIRNAGFQGAAQLTGVDFLANAGSRTVRGIEGVATHSIDLEDSSLRLTLAAAHVDVIVTESSNPAYSIFNDERSQAPYRGTFTVNWEKDDLMVMARARYRSTRNSIQRLNNAGEFIGSNQPLSAYRVESNPGRVYYDLAVTYNMNEQFSLTVGADNILNSYPLAQPGIVETSQARGRQYLTDGMDWQGGSYYARLKANF
BEVs	46202	7.38932	2.60022	13.4924	3.63063e-10	3.54832e-07	12.2108	13.5126	3.33156e-10	1.82232e-07	Rhodothermota					Outer Membrane	IPR012944	RagB/SusD domain					22	1	3	514	MKNMKNRILTIAIAGMVTLASCADLTVENLNNPDTERALSSVSDLTTLAEGLIKSWHNDIHDYSGMGMPTAVLADASSCSWGNVGMREMGTEPRPAFDNAPNYGYRYLTATPFSSMYSINSSAADVIKAIQDPNIDFGSDAARVEALARFAQGISMGYIALAFDRGYIIDETSEGEALTSPTLVPYTEIMDFAISKLVEAATIAGANSFTVSEAVINTPGGLDNAGFAALAHSFAARFLANEGRTEAERAATDWNAVITHVSNGITSDFNINNDQWENGFWYNEHYIYLVYPGWARVDMRVINMMDDSYPDHNPDGLDFPTPDSARIFDNAEVDDRLWTDYTHLSSNNFRPERGLYFFSSFRYTRHNEYIGPWAAIMAEISMSEMHMYHAEALAQTGNLAGAAAILNDAAGARKVRGGLPDVAADAAAIHAAIHHERMVESFLDGVGNEWFDMRGRDMLQKGSPLHWPIPAEILETLGVTIPFYTYGGQSAPVGNGGEGTDWAAGTASGAKAWR
BEVs	15160699	7.18526	2.05606	7.52195	4.31526e-06	7.95847e-05	4.33364	7.50711	4.25435e-06	7.47834e-05	Cyanobacteriota	Synechococcales	Cyanophyceae	Prochlorococcaceae	Prochlorococcus	Outer Membrane	-	-			PF14520	Helix-hairpin-helix domain	24	1	1	127	MISKFLSKLKSILLKSAVSPETPLKKEKKLTKPTKSSSTKSSSTKSSSTKSSSTKSKTKTKTKTKTVNSKKNIETLTTLPGVGAKSAKALYEAGFKTTKAVIAADEKDLLAVSGVGINLVKKLKKLK
BEVs	9118477	6.99643	2.13832	7.87487	6.73532e-07	2.29613e-05	6.10298	7.9126	6.12961e-07	2.02818e-05	Pseudomonadota		Gammaproteobacteria			Outer Membrane							28	1	2	149	MSKDTLRLLKTIKLVGAATLALSATIFAPASLAEDGATPASDLVVNEASSLDELLENVQARRVVESRENTAREQRFASEKAQQAGLLRQAEAERRREQQRSDRLETQFEENEIRIGDLTEQLDKRLGSLRELFGVLQQVAGDTRGGFEG
BEVs	16057772	6.97836	-1.55759	8.51177	3.93509e-07	1.47566e-05	6.51667	8.50626	3.81949e-07	1.38611e-05	Pseudomonadota	Cellvibrionales	Gammaproteobacteria	Cellvibrionaceae	Agarilytica	Outer Membrane	IPR000531|IPR012910	TonB-dependent receptor-like, beta-barrel|TonB-dependent receptor, plug domain			PF00593|PF07715	TonB dependent receptor|TonB-dependent Receptor Plug Domain	8	2	2	844	MKANTFWKLNAIAAAVIAGSTMLPVVSAVADEMVEEIVTVGARAKARSAIDTVSAVDVIGGDELANQGDVDVTNLLRNSVPSYYVNDQPISDAGTMVRPQGLRGMAADHTLVLVNGKRRHRSSVILWAAGGISDGAQGPDVGVFPSLALKNVEVLRDGAASQYGSDAIAGVINFNMKDASEGGTLQVRTGEYGDGDGSMTYVSGNFGLPLGSNGFVNTTFEVGSSDETDRSVQRTDAAQLTADGYADVPSPAMKWGRPNIDNDMKLLINFGADLGENTEVYGYANTSTKDVDGGFYFRNPTNRGGVYGDGDNLIIGDMDGLGIGGSCPNADPANNIGGLVALTGNIPDATDMAAVLADDNCFSFQETIPGGFTPRFGGTVTDQAFLFGLKGELANGLGWDVSSYFGKHEADFFINNTVNASMGPNSPRDFDPGMYRQVETSVNADFTYSLSEDVALAFGAEYRVEEFTIGAGDEASSTAGPLKDQGFSLSSNGFPGFSKNIAGVFDRSNYATYLEAEWDASDNLLLASALRFEDFDDFGTTTNYKLGFNYQVSDDSGFRGTFSTGFKAPTPGQSNVSNISTTINNDTGQLENKGVIPSTSPVASLYGGEPLEPEDSDNMTFGVFTTVGQFDITLDWFDIDVEGRLALSEDTVLTEADIASLVANNVPGANDMSKFRYFTNDFDTNTNGIDLVISTSTDWMGGTTSWNLAYNKTTTDVKVSAAQASDQDVLDRKQIIEDMTPDTRWNLSANHMMDSWRMLARVSSYSDWFDSNEGNYYSADVIVDLEVSYNLNESSTLLIGGNNVFDETGDDIADTADAYGNLSSQFAPMGFSGAFWYAQYKYNF
BEVs	12827416	6.88455	-0.00867194	11.9857	1.00848e-09	3.54832e-07	11.6882	12.0117	9.24196e-10	2.07944e-07	Bacteroidota	Flavobacteriales	Flavobacteriia	Flavobacteriaceae	Tenacibaculum	Outer Membrane	IPR012910|-|IPR000531	TonB-dependent receptor, plug domain|-|TonB-dependent receptor-like, beta-barrel			PF07715|PF13715|PF00593	TonB-dependent Receptor Plug Domain|CarboxypepD_reg-like domain|TonB dependent receptor	21	2	4	909	MKNFKNLLFVALFFIAATVIGQTKISGTIVDESNEGLPGATVVVKGTANGTETDFDGKFTLTASSESGTIVVSYLGFKTMEIAFTGSTDLGNVKLNEDGNILEEVVLRGIVDIAKDRQTPVAKSTIKAAEIQDKLGSQEFPELLNNTPSVYATKSGGGFGDSRITIRGFAQENIAVLINGVPVNDMENGKVYWSNWSGLSDVTTAMQVQRGLGSSKLAISSVGGTINIITKTTDLEEGGSIVSSIGNDGYFKNLASYNTGKNANGFAASFLMSRTAGNGYVDGTEFEGFNYFVGLGWDKGDHNFQFMLTGAPQTHNQRTTSFFNMANIGDYLKYGKKYNYNHGYLNGEEFNWRKNFYHKPVSSFNWSWDINETSNLTTSAYVSFGRGGGTGDIGRMGGNYASSSRFRNPDTGLVEWDEIVRANSGLGGNFSSGYSYSNPADPSTGLQIVNDDELRDSSMPNGLERRNGFIRRASVNSHNWVGLLSNYNTKINDNLTFDVGVDIRSYKGYHYRRIDNLLGADGYRDNDDINNPLNIQSTAYSSDLAQQWNVFRSTEDEQKINYYNIGKVRWAGAFSQLEYVSDDITAFVQVGISQQGFKRIDPFNYLDSDPERETAWQNFIGGNIKGGVNWNIDENHNVFVNMGDYSKQPFIDAVFQNFRNNINPNTRNEKVVGFEIGYGYTSEKFRANVNYYRTEWKDRFKTVGFRDGSVRGTADLQGIKQLHTGVELDFTYDLSDRFRLVGMASVGDWEYAGNVSGTAFDDVDPVGIVNLYLDGVKVGNSAQTTARLGIDWDVVGNFKVDYSHRYAARLYADINTEDFQDEVNNGSLQLPNYFLGDLGMSYKFNFKNDTDLKLRLNVNNVGNTVYLAESLTNNFIEGSDDDSYRGINTNNKAFFGFGRTWNFTMRYNF
BEVs	588139	6.67311	3.29119	6.48384	5.57768e-06	9.96014e-05	4.20057	6.5201	5.09083e-06	8.54804e-05	Bacteroidota	Flavobacteriales	Flavobacteriia	Flavobacteriaceae	Flavobacterium	Outer Membrane	-|IPR012910	-|TonB-dependent receptor, plug domain			PF13620	Carboxypeptidase regulatory-like domain	33	5	9	862	MLNQTKYLFSGFFLLSLFSANIFAANDTTSALRGQSNVGSATVEVTHIPTGITKTSSSDANGVFSVGNLRPGGPYKITVSKVGYATETINDVYLSVSETAKLSVALASDSDIDDVTVVGTKSARVQTSLAVTSEDIERIPSIERSISDYVKKDSRIFVEGTSRNATISVSGTNNRYNNFTVDGIEQNDQLGLNANGFPSVRNPISIETISQIQVDISPFDVSKGNFTGASINAVTKSGTNEFTGSYYNYSTDEDNVGKLNGQKASQFSDETKGFVLGGPIIKDKLFFFASLEEFTSVSPAEPYTYKVATQALVDEVAAQTQALYGYNPGTTSFLPPPEMADKELVKLDWYINDNHRLEYVYSFSEDNTVRPYNYDIRFSSHYYNYPATTEKDTIAYYGDISDNLYVQVKYSEVEWANDQDSLGGEDFPHVEIRIDQPDGTYTGSGNREVIFLGPDKYRSANEGYATDEILNMKAVYTMGDHEITVGYDNIDKTLGNLFISRENGAYRFNGVDNYYAGIPYYFRFNKSATGDPYYASAEFTGSFETLYVQDKYYVSDILTVNYGLRYDSFEMANGPAYNEYGSSLLGFRNDTPASTSIVQPRFGFQLDATNLDMFSSDRIVAAEIRGGYGLFAGRVPNVWLASPFANSGVVQYGSRTGRFAAGTPDCTTGAEITCFKAPETIYQDFPYSDYARTSPAQAIDPNYNTPSTWKLNLELLLTTANGYDLKLAYNRDEAKDGVGFSDASAVVDQVGKTGVVKYDSEGAYYITNGPGASSDSFTLSLDKEFDNGVSVFASYTGLDAENAWNGTSSQLSSNLEYNPRVDLMNVSVGKTPWAIENRLVAGLNYTANWFNNAPTSFSLFYK
BEVs	9670276	6.56341	-0.0666002	6.7422	9.3589e-06	0.000136737	3.67882	6.72953	9.28793e-06	0.000130612	Pseudomonadota	Thiotrichales	Gammaproteobacteria	Piscirickettsiaceae	Hydrogenovibrio	Outer Membrane							8	1	2	356	EGSSGGDGWYNKTSLGGYGEIHWSTASPPDDELTAYSSTAPNVEVDIHRYVLFIGHEFNEYLNMNSEVEIEHAFVKGDEGELEMEQLYLEQNLAYLGINNTFIKYGTVLMPVGITNETHEPPTFYGVDRNVVEKELNANTWWETGIMLNTALGGGLELTAFGHTGLETDGDGDIRDGRGKVFKQDGTNVAYTLRLKYTGIPGVEFGLWHNHQTDMNNTPADGNVPADLWGGHINMSPTEGFGFKAFGGTWQLDCPSTHACATNGREKIWGAFIEPSYRWSLGGPLDSSIGIGARAGAWNDKADELQNASNKIRQYDLLLNYWLSPNAVLKVDYENQKYYTDNKGTAGWNFGIGYQF
BEVs	343307	6.48434	0.194962	7.71701	3.27357e-06	6.34959e-05	4.53625	7.66627	3.3898e-06	6.35588e-05	Pseudomonadota		Alphaproteobacteria			Outer Membrane							10	1	2	398	MKKVIIFFLITSVFLIQSLKADADLENKIKEMQSEIDSLAELIEEGSGSGDGWYTRTSLGGYGEIHWSTASPPDDERGATNATNVDVDIHRYVLFIGHEFNEYLSMNSEVEIEHAFVKDGNGELEMEQLYLEQNLSYIGINDTFIKYGTVLMPVGITNEMHEPPTFYGVDRNVVEKELNANTWWETGIMLNTALAPGLELTTFGHTGLETSGDGDIRGGRGKVNNQDGTNVAYTFRLKYTGIPGVEFGLWHNHQTDINNIPGAGNIPADLWGGHINMSPSEGFGFRAFGGTWQLDCPDNHVCATNGREKIWGAFIEPSYRFSLGGPLDSSIGIAARAGAWNDKADELQNASNKIRQYDLLVNYWLSPNAVLKVDYENQKYYSDGKGSAGWNFGMGYQF
BEVs	8594245	6.46739	-1.06423	5.96744	6.48454e-05	0.000565512	1.91842	5.92437	6.75147e-05	0.000566821	Bacillota	Eubacteriales	Clostridia	Eubacteriaceae	Acetobacterium	Outer Membrane	IPR000630	Small ribosomal subunit protein uS8			PF00410	Ribosomal protein S8	12	2	2	132	MYTDPIADYLTRIRNAAATGHRVVEIPASNLKKNMTKILFEQGFILSYKFLDDKVQGSIKIALKYDSDSKESVIKKLERISTPGLRKYVNASDIPRVLNGLGIAIVSTSKGVMTDKKARQENVGGEVLCYVY
BEVs	6702426	6.44341	-0.737597	6.10945	1.98472e-05	0.000245364	3.04296	6.11098	1.93547e-05	0.000241933	Pseudomonadota	Cellvibrionales	Gammaproteobacteria	Spongiibacteraceae	Oceanicoccus	Outer Membrane	IPR012910	TonB-dependent receptor, plug domain			PF07715	TonB-dependent Receptor Plug Domain	20	4	1	468	MSLALTLFNANAWANSELEQVTIIGTQEDLQSLSGSGAIITSDDLDMFEFSDVGKALALVPGVYFESEDAYGLRANIGIRGTIPHRSEKITLMEDGILIAPAPISSPAAYYTPTFGRMSGIEVLKGPSALTQGPLTIGGAVNLISTPIPTENAGTLNLEMGQDGNRKLHAHYGGNSGALGYLVEVYDHTNDGFMQIAGNPGADTGFDKNDVVLKLSYQINDNSSLLVKYQDGDETSDQTYLALADADFARSPRSRYPLTALDNMDNEHEGYNLTYRTERENMSFSATYFYNDYARNWFKVGKIGASVSNTGTLTAITGLGTGMQDVIDGCNSSVVATATAACGVLNATTTGAAMVKNNNRLYNAEGIDLKATFETGNHNITVGYRDMEDYESRYQLTDGYSVAIGGAMTKTFTDTATGTSDNRRKDGKLEEYFITDAISLGNWTVTPGLRFTDYETTEVKWSDEQARA
BEVs	14144507	6.26991	2.36281	6.25651	8.63515e-06	0.000134505	3.79516	6.27332	8.18692e-06	0.000122804	Rhodothermota					Outer Membrane	IPR012944	RagB/SusD domain					22	1	3	514	MKNMKNRILTIAVAGMVTLASCADLTVENLNNPDTERALSSVSDLTTLAEGLIKSWHNGIHSYSGMGMPTAVLADASSCSWGNVGMREMGTEPRPAFDNAPNYGYRYLTATPFSSMYSINSSATDVIKAVQDPNIDFGSDAARVEALARFAQGISMGYIALAFDRGYIIDENSEGADLTSPTLIPYTQLMDHAIAKLVEAATIAGANSFTVSEAVINTPGGLDNAGFAALAHSFAARFLANEGRTEAERAATDWNAVITHVSNGITSDFNINNDQWETGFWYNEHYIYLVYPGWARVDMRVINMMDDSYPNHNPDGLDFPTPDSARIYDNADVDDRLWTDYTHLSSNNFRPERGLYFFSSFRYTRHNEYIGPWAAIMQEISMSEMHMYHAEALAQTGNLAGAAAILNDAAGARKVRGGLPDVAADAASIHAAIHHERMVESFLDGVGNEWFDMRGRDMLQKGSPLHWPIPAEILETLGVTIPFYTYGGQSAPVGNGGEGTDWAAGTASGAKAWR
BEVs	360263	6.0686	-0.16777	9.45398	1.83889e-07	9.8512e-06	7.02695	9.35823	1.99017e-07	9.73452e-06	Pseudomonadota		Gammaproteobacteria			Outer Membrane	IPR012910|IPR000531	TonB-dependent receptor, plug domain|TonB-dependent receptor-like, beta-barrel			PF07715|PF00593	TonB-dependent Receptor Plug Domain|TonB dependent receptor	6	1	1	636	MKKFLNAIVILIAFHSSNLLSQDQNVEEILVITSAIVDTSEISNPVYVISGEDFLDGATTSLGDAIDSYLGVSIADFGAAVGQPIIRGMSGPRVKILKNGMVNRDVSGLGGDHLNDLDLNDIQQIEIVMGPSSLLYANGTSGGIINVVDDCISALNYELPELTVGYETQSVNDGSTENFNFKNNINGFNVNFGYKNIDFDNYDVPTGAILHEEEHEDHDEEEHEENMGFLNHSDYAAEATKFGISKVGDWGYVGFSVDNLESVYGIPFHGDEHGDEHGDDHDDDHDDDHGDEHGDEDEHDEHGEERIFSTTDSESFTIKGSYNVNGDLVNKIDFTLRESDYTLTEAHAEEEGHDDHEEEEEHAPTVFSNQATEYGAIFDISDNNVERKVAFNVVDEDNSIVGEEAFMNPANNEEFTIGYYMSRDLDLFNVDLGVRIDQIERSGSVTDEDHGDIDNYNIDDTTNSFAVNIGRNLNDNLDISLGYASVERLPSVVELFMNGPHLATGRFEVGDPTLSSETSNNFDITLNYEKDDFYAYASFYITDVDNYIALIDEEEDHDDHEDEHHEEEDEDGHHDDDDHGDDHDDHGHGNLIHANYMQEDAEFDGYEFEIGRTLDIGMGELKVSFGRDVVNAKFSD
BEVs	2050048	6.04771	-0.0215695	6.55786	9.00528e-06	0.000134505	3.76132	6.54103	9.041e-06	0.000130399	Bacteroidota	Flavobacteriales	Flavobacteriia	Flavobacteriaceae	Polaribacter	Outer Membrane	IPR011486	Putative beta-barrel porin-2, OmpL-like. bbp2			PF07642	Putative beta-barrel porin-2, OmpL-like. bbp2	5	2	0	326	MKKIILSALLLATTVAFAQESKVSVSGSVDMYGTTNFADGAGTPGILVDNPANANRFGLGSINTVFAYDGEKSGFVADLAFGPRADDANQAGAINQLYAYYNVNDKTTITAGQFNTFLGYEVISPATNFNYTVSYLFNAGPFSHTGIKLKYAASEDLSYILAVTNSHAIASDNKELTGETQFGAQVGYKKQYLNFIYGGVDGSGITDNIFVDYTGGFDLTDSLFLGINAAYSHSEDADAGYQGAALYIENTFSDSFALGLRPELFQMNGASDETVTALTLAASSSLTDNLKVITELRMDSSEDGIIEAFPTEKSVSALTIAAVYSF
BEVs	16383275	5.93958	-2.46792	5.1172	0.000449295	0.00251471	0.246787	4.99304	0.000526797	0.00284177	Pseudomonadota		Gammaproteobacteria			Outer Membrane							8	1	1	425	VYGSDAVSGVVNVKLREFEGAEFYGSFGSSAQGDANASEFSFAYGSKGERSSNVTAISWYQNDDLNMSEREYSYCPRLEPDYILYFQYFGISGYGNEGDNVGNNQTSCGASTFIPNGRFYTSSGSQTIYTKGGDLSPFYWYDYAGYDAESATGRGMYNYSEYMQLLGGRENYQFMTDGKYESDLFGGATFDYNIMYSKRLSTLQMAPVPMGAGAQVTYGLTIPADNAFNPLGEAFTYRKRMLDVGPRLFSQEADTLRIVLGVSGDLDFLGLDGASWEAYTVYHRFNSPNQTKNYIDMYRVEQALNTELGAGVVGADGQQYRCVDALARQLGCVPLNMFGPDSITQAAGDYIRYNKKDKLLTEANEYAFNVSNVTLFDLPAGPVAMAFGFDKFDLYGEDNVDGLTEAGLSSGNPRLSTSGGYVSED
BEVs	9279707	5.90265	-0.327688	6.43805	6.08762e-06	0.000103766	4.11955	6.46805	5.62352e-06	9.16878e-05	Pseudomonadota		Gammaproteobacteria			Outer Membrane	IPR012910|IPR000531	TonB-dependent receptor, plug domain|TonB-dependent receptor-like, beta-barrel			PF07715|PF00593	TonB-dependent Receptor Plug Domain|TonB dependent receptor	27	4	7	958	RTQTEGALPVLVITKEDISNSGFRNVTEALQAIPSANQYTQNESLTNNFTPNANELDLRNLGPGRVLYLINGRRTADYPVPYNNAGNIVNIGTVPSGLVERIEVLSQGASAIYGSDAVSGVVNVITVKGRETSNLEIYASETEHGGDNIVQATFTTGGFFGNSSWTLGIDGTMVDPMYYADREGFDSFVYDAAYGQSYTNPRAGLLWYTGSDGLGPRAYYGSEEFGIPCTTISPDYFDFDKQEAEWLYNGSYPGHYCGHDYGGDRFGGTSSSIVNEREDLSIMASFTHTFDNGINLDARYYNYHDEAYYRSSVNRYLFMSGGILDPQRIGELTSTSTDPVNNVPLANAALTVPYFVRYFSANNAPNAEARSDIEEDMSDMFIGLSGTTNQGWEWSVGWNSTEYTYATTDQTFTDKMYDYFAGVGATDADGNLLRGSYRAYTSPYNPADYGFDNYDDFAANFGLARDPVCGWQNQFGRSSCFLADRLFGEVTNEMLGSWLADDSQLADSNQTTVDFQLSGEFELMDKFVGFAVTAEHQSQNYSLTPAPGRLDNDDDPDAIVFIQGSAINGGGKRERTSLGLELASQVTDKLEVNVASRYDGYDDASSNVGSRRSNMFSFAYRPNDDVLVRGSISESFRAPDMNYLFQEASSGFYNGFQDYVACYAYYVSDPTTYNYTDYRDCEVGSGSVKANLSGNTQLEEEEGENFQLGLVWNITENLDFTVDLYEVMLERAVTRESPYTINYAEGKCTYGDAFQEFMRDEFPDRNCADVYSQIIRGDATDSITGDILPIGAFEEVFPRYSNQSYLNYEGADWSMNYRYETLNAGDFYFAVSSSHILKSASKFDDYSAEEDALDVYLYEPRSQQNASVRWVYEDWSVSLFADRTGHMEAYNGTKTEPHIIMNLSTNYRYSPDLSFYLSVRNLEDKMPQKDAAYGFPYYNQNYFSAFGRYITVGGSYTF
BEVs	5092610	5.88341	-0.694715	6.19193	4.6041e-05	0.000454352	2.25553	6.08149	5.29745e-05	0.000484523	Pseudomonadota	Cellvibrionales	Gammaproteobacteria	Cellvibrionaceae	Teredinibacter	Outer Membrane	-|IPR012910|IPR000531	-|TonB-dependent receptor, plug domain|TonB-dependent receptor-like, beta-barrel			PF13620|PF07715|PF00593	Carboxypeptidase regulatory-like domain|TonB-dependent Receptor Plug Domain|TonB dependent receptor	4	2	0	799	MKFISLTAVMALLPASAYALEGQISDTSGKAIRGASIEVVGQSLTTTTDEQGNFKLDTEGAAQLHIIAPGYVHKSLQLGAGETDKPLQIELAQSVIEQMDVVGIPLHASNLESAIPVTVLAGDELRNKQAATLGDTLGGEVGVHTSFHGNVASTPIIRGLSGPRILITQNSLDVSDASRVGPDHTVASEASTAEQVEILRGPATLFYGSGAIGGVVNVVDKRVPVDTETRGEWLLSHDSVNDQELASFNLNTGAGNVALHFDAFWRESNDYEVPTSPEIDEDHGERSVDSTAEESEGFTVGASYILDNGYVGLSYGKLDREHGIPGHGHGEEEHEGDEPEGDDHEGEEESVTLGLKQDRYQIISELSFDGAFFNGLNARLGYTDYEHTEFENGSVGTTFSNETEEVKFELLHQALSGWSGAIVFDYKNSDFSAVGDEAFAPPSETETFAIALVEERSFGNVLLQLGARLEQVNINSNDIAIAEVEFHHHDEEEEEHIGEAGHEDHEDEVFSFDEDYNPFSLSAGAVWDFKPGYNVGVSISYSERAPSAAELLSFGPHIATGTFEIGALYEAHEEDDELHFEPGSSKPEMEKSTNIDITFRKFEGDVGIILNAFYNEVDHYYAEFDTELFAEVGHDHGEEPEADPDPHADELPVFVFRSEDVSLYGFEAQGIWQVNSNFKTSLFADYVRAELDDGGDLPRIPPMRFGASVDYVYNNLSAGLSWTRYSDQDDVAELETETDGYDWIDANINYRIALNSTELTLFVKAENLTDEEARVHSSFIKDLAPRPGRNFRIGIRGSF
BEVs	133849	5.86391	0.558851	7.91832	6.27292e-07	2.20532e-05	6.16591	7.92354	6.02063e-07	2.02818e-05	Cyanobacteriota	Synechococcales	Cyanophyceae	Synechococcaceae	Synechococcus	Outer Membrane							8	1	2	351	QADFFLGGVSYDDRNECNKEGGSCVDDNLSLSYRYTLNLNTSFTGKDLLYTRLRTGNMSNVWTQSDSYLSDAKSGDGTLKVDKLWYSFPVGNEFTVTVGAAIENYYMVETPTRYKPILKAFKLGGYGALMGASTGQGAGVQWRQDVAPGEAAFNVAANYVADGGDGAKSGSTEGMFGSATDGYFLSQVGYGNRKWYVSGLYAHKQGAGGSNPAMGYSTTAAKNSDEALNVFGLRSYWSPENSGIVPTISGGIDFGSSNADATGFVENTFGWMVGLTWDDAFVDGNKLGAAVGSYSSYATDVKGDSDPEDENFAAEIWYNFQVTDNISVKPAVFWSDEIGRASCRERVWLTV
BEVs	10302221	5.82006	-3.03751	4.21964	0.00289866	0.0107554	-1.35187	3.89773	0.0044506	0.0143924	Bacteroidota	Bacteroidales	Bacteroidia	Rikenellaceae	Alistipes	Outer Membrane	IPR000630	Small ribosomal subunit protein uS8			PF00410	Ribosomal protein S8	6	1	1	132	MNTDPIADFLTRIRNASSAGLKTVDIPGSNTKRAMTQILFDQGYITNFKFEDDNKQGNIKIALKYNASTKVPAITKLQRASRPGLRKYSSASDMPRVLNGLGIAIVSTSKGVVTGKQAKRDNVGGEVLAYVY
BEVs	8166657	5.81502	-0.806178	5.85256	0.000109571	0.0008273	1.45632	5.6902	0.000135473	0.000952544	Pseudomonadota	Candidatus Pelagibacterales	Alphaproteobacteria	Candidatus Pelagibacteraceae	Candidatus Pelagibacter	Outer Membrane	IPR033900	Porin domain, Gram-negative type					4	2	0	361	MKKVIAILSVVLFSFGVAKAGELSVTGSAKASYAISSSDGTAAKNNLEKGLGIENEFTLGASGELDNGFTWKYAVDIDAVESSATNDDAQLSVTTPNGTIGIFLGEGALGVDNAASQSVISRPSDTSYAEGMYDTYDIDGFDNIQYHTPAGLLPYGISVKLGYAPSGQASAANDYTAAGSVNAQTSTTDDTAAGGITSAAAGASVSHYQVKMAEIPMLDGLTLGADYFEVSGGNGSAQQKPESGAYYATYAAGPAVIGYSKNFTAFPVNVTTADTLESIENQKFSVSVNVNDNLSISYENEKSQPQTTRNTTQYEMESTGIQAAYTMGGMTLGVAMNDHENAQYTQNQDVKDTVFTVEMAF
BEVs	7565103	5.79776	-0.5852	7.72909	2.01935e-06	4.73285e-05	5.04265	7.70146	2.03259e-06	4.66666e-05	Bacteroidota	Flavobacteriales	Flavobacteriia	Flavobacteriaceae	Lutibacter	Outer Membrane	IPR024302|IPR041662	SusD-like|SusD-like 2			PF12741|PF12771	Susd and RagB outer membrane lipoprotein|Starch-binding associating with outer membrane	10	5	0	566	NNLIKMLILCGGLFFASCETTELDLTQNPNALSPVDADPDFYLNQIQLSYAYLIESFGNTAGAVTRIDYMSGRDYANAYQPGSFNGRWSSAYQTIMQDIREMNVIADEAGLTHHKGIGQFIEAHILITLVDFFGDIPYTEAFQGAANLNPVADSGASVYAVALGLLDSAIANFNSEALGEPRWTSTVTDPFYDGDWAAWTKAANTLKMSAYANTRLVDGSAVANFNAIVAAGNYITSNADDMQFRWGTLAVQPDSRHPRYRNSYTSTGGGSYMSNSLMYHMIGDGYFSPSYDPRINFYYSRQVSSTPGIDADANEEVLECGLQQAPGHYAGYVFCGNIYGYWGRDHGNDNGIPPDGFLRTLAGVYPAGGLIDDWNVLFNGPQPQKDGAGNGGNGITPILLASAADFMIAEIALFVDGDINTSGNAMLSGIAKSFDKVTNFAPRSALYTAVTDGNFGGLDQMIADFTNDIVNQWVDADMDGKKDILAIQNFVAQYGNGLGAYNFYRRTGFPTTLQPNIEPNPGGYIRSFYYPADHANNNSNISQKTGVTDPVFWDNNGASPGFPTAN
BEVs	5530561	5.76978	-1.68785	4.97491	0.00107726	0.00504966	-0.566651	4.45206	0.00206904	0.0083131	Pseudomonadota	Candidatus Puniceispirillales	Alphaproteobacteria	Candidatus Puniceispirillaceae	Candidatus Puniceispirillum	Outer Membrane							18	4	2	181	TPSMGGFTAGYSIYDSGTADAATDQIAMGASYTMPMAGGSMMIRYNKQTTDGTATTETESSNYGVKITMGALSAIASTGKSTIGTGSSQSDDRNASGVGLKYDLGGGMTIAATTMKAEDDKDLSGTQNEEYSANLAEVVYTVAPGLKAKVTYLDYDYKAGGESAAQNDSGSKTQLTLSASF
BEVs	1822436	5.65202	-0.481916	6.66533	1.06036e-05	0.000149113	3.5695	6.59701	1.15376e-05	0.000154521	Bacteroidota	Flavobacteriales	Flavobacteriia	Flavobacteriaceae	Polaribacter	Outer Membrane	IPR000531	TonB-dependent receptor-like, beta-barrel			PF00593	TonB dependent receptor	4	1	1	469	GVKFPIAEGWNADASVTYGSNDVDVTVNNSVNRDYLADNGTSPRSFNPGGYAFTNIVGNFDVNSQLSDALGLALGMEFKQESFKAIEGNPLSYYGAGSDSFAGIKPDEAGKWSRNNVALYTQLDYDVTDNLLLGVAGRYEDFTDAGSNFSWKANGRYKLGSKGALRASYSTGFRAPTLHQSHITLSQYIIVAGSSEPLLQGTLANDNPAVQALGVPSLTHEISKNLSAGLTYKFNRNFSASVDFYQIKVDDRVLFSSQIGSDGDDTTTNPVEQILQANNVVAVQVFINAGDTKTTGADVVLNYRNIEMGEGKLHASFAANFNETTIDAINTPKTIADAGYDIFDRQEQGLITNSRPKSKMALGLNYIGDTWDITLNNTRFGEVTVTAPASGGTDQDLSAKITTDLGFGYKLTDRITFNANINNIFDVYPDVTLASTNTAQAGSRFMYSSEVQQLGQLGTNYTVGINYQF
BEVs	14446726	5.61501	0.774171	7.45728	2.00436e-06	4.73285e-05	5.10385	7.45598	1.94678e-06	4.56278e-05	Pseudomonadota		Alphaproteobacteria			Outer Membrane	IPR000531|IPR012910	TonB-dependent receptor-like, beta-barrel|TonB-dependent receptor, plug domain			PF00593|PF07715	TonB dependent receptor|TonB-dependent Receptor Plug Domain	11	3	2	708	MNRKMQVAALLGATMLSTSVWAQEVDEVIVYSSPFKKAATDVISTTEILDADMISAQVNGPIGDILSKLPGVSNAGFGPAVGQPVIRGLGGYRIDVMQNGMTVGDIAASGSDHANALSLFDANRVEVLKGPAALRYGAFAATGVVNSFNRHLDGDAEDSSEILVEYGDNADETITAFHARRSGFAVSAYSQDADDITIPTHAESDHMIAEEREHAIELGEPVEPHPAHTEGDGENTATENQGFTLSGQFGDDQTNIALMLSSTDMEYGVPGGHAHGGASNEVVTIDMEQQTVQAILNHTPSSGIFNNLRGDISLSQLEQDELENGNVHTTFEQDSLHLRGEATATILDWKSLLGLEFRDIELEMPEVHSGDDEDDGEDAHFYLPNTERTQYGLFAFAERENNGWLTELALRFDNAELSSLHTEDASENATKSFDIVNSSAGLARKLDGNLLVGGSVSSTERAPSQVELFAEGEHVAAGRSEYGDVTLDTETSISTELYARKAWGKSQLRVSIFNNDYSDFIYLQHEDGGIDVDGDGSISNAADSEDCTGENCFAYKQQDAEVSGYEFDYQTMLTLGGRMWDASVSYSALTGELDDGDNLPSIPADKIGLGLGTSFNSVAVQLDVEHVSDQTDVPAGEEGEDHTPQHETDGFTNVDISASYQPPQYQGLTLSAAIRNVTDEEIRRHASPLKDKLPEAGRDIRLTARYKF
BEVs	5970568	5.61256	1.40738	5.16138	0.000115469	0.000854626	1.41898	5.15553	0.0001149	0.000856044	Bacteroidota	Flavobacteriales	Flavobacteriia	Flavobacteriaceae	Candidatus Arcticimaribacter	Outer Membrane							5	2	0	802	MRILNSNLTLLINLNFYQMKKVLLGLLVVALTVVGCQNYDDQFDSLNDKIASLSSEVSALQAIQTTVTSLGTKLDGLVGSALTDSDLEDILKEVADVQASVDGLGAVTDEVEDLNDEVDQILEKLGDLLSANAFYEGNLTITNLGQLANAHEMIKTGADDPTITVKGDVRVVVTAANGLKDSIASVQLILDKLRSIQGTVTLTSEVDASLPALTYVVGDVDLNGSDGKAKLLAAKLLTVDKNMSITGITGALSLATLGSVGDVTIGGFSKNVTVTSVDFSGMTQGKVQTEAGKLILPGATSVKLGGELPAVVTLAKCTEFSHGGAVKQPALDLTLGGKNATLSLNSAEFTGEVTITTTGDILLPGLTKSAKTNLIGSTAASTANLPALKEVGGVLTISAEFTTVDLTALEQLKASLTVKGQVTVSLPELAKLGSAPVTITCAAATTFAAPKLDTGHSSGTHIILKTGDITHLSLKNLADVVTPTNDVAQWASTKKIELAAQKGNLDVSGATALVDLLFTGFKNSPVGEDKQTNILTITGANTKLKSLVIGDTSALKTLNVTTTVLESLSTAGAIINCNVSNNSKLETFNFAHTHLQGDRESTVSVVNNDDSGFKALDMSSLSKVGTVEITGNAKLASIVAPSTTVLATSLATITVTINGNDISGTYTHATAPTGTVTYVAPSITNATLSSFKSWITANVNVDIADPEGPDRTIEKAGEPEFALNTATKATGYGGVTANPVIFNMDIDNVDDTATEAEETGNLSTLMNADAASKAGATGTAGDEDSDNAGGVTSHRELATVAD
BEVs	433245	5.578	-0.585808	6.26865	6.04311e-05	0.000533781	1.81281	6.09102	7.54178e-05	0.000623861	Pseudomonadota	Candidatus Pelagibacterales	Alphaproteobacteria	Candidatus Pelagibacteraceae	Candidatus Pelagibacter	Outer Membrane	IPR020057|IPR029751	Large ribosomal subunit protein bL25, beta domain|Large ribosomal subunit protein bL25, L25 domain	TIGR00731	50S ribosomal protein L25	PF14693|PF01386	Ribosomal protein TL5, C-terminal domain|Ribosomal L25p family	12	2	0	240	MSLLAATIRDTKTKGEVKLLRSKGMVPGIIYGGEEPNQKISVSVKEVKNLLNKENILSNIISINIDGTEQKVLPRVIDFDTVTDEPIHLDFLRIVKGAKVILEIPVKFINHDLSPGLKRGGVLNIVRRKVELRCPTENIPTELVVDLNNLDIGASIKISFINLPENVTPTIQGRDFVIATVAAPTVVKEPEKPAEAEAGGEGGDTAEAGAEEDAKPEEGTNKAADGDKSKEEGKAAAEKK
BEVs	115870	5.55324	-0.0926106	6.60096	1.69813e-05	0.000219586	3.07412	6.48194	1.98675e-05	0.000242945	Bacteroidota	Flavobacteriales	Flavobacteriia	Flavobacteriaceae	Polaribacter	Outer Membrane	IPR000531	TonB-dependent receptor-like, beta-barrel			PF00593	TonB dependent receptor	4	1	1	469	GVKFPIAEGWNADASVTYGSNDVDVTVNNSVNRDYLADNGTSPRSFNPGGYAFTNIVGNFDVNSQLSDALGLALGMEFKQESFKAIEGNPLSYYGAGSDSFAGIKPDEAGKWSRNNLALYTQLDYDVTDDFLLGIAGRYEDFTDAGSNFSWKANGRYKLGSKGALRASYSTGFRAPTLHQSHITLSQYIIVAGSSEPLLQGTLANDNPAVQALGVPSLTHEISKNLSAGLTYKFNRNFSASVDFYQIKVDDRVLFSSQIGSDGDDTTTNPVEQILQANNVVAVQVFINAGDTKTTGADVVLNYRNIEMGEGKLHASFAANFNKTTIDAINTPKTIADAGYDIFDRQEQGLITNSRPKSKMALGLNYIGDTWDITLNNTRFGEVTITAPASGGTDQDLSAKITTDLGFGYKLTDRITFNANINNIFDVYPDVTLASTNTAQAGSRFMYSSEVQQLGQLGTNYTVGINYQF
BEVs	10234444	5.49689	1.06495	8.19297	2.60917e-07	1.27623e-05	6.98747	8.20841	2.46071e-07	1.08092e-05	Pseudomonadota	Rhodobacterales	Alphaproteobacteria	Paracoccaceae	Amylibacter	Outer Membrane	IPR007644|IPR007642	RNA polymerase, beta subunit, protrusion|RNA polymerase Rpb2, domain 2			PF04563	RNA polymerase beta subunit	8	3	1	308	MAQTHSGIKRIRKYYGKIREVLDIPNLIQVQKSSYDLFLNSGDQSQPLDGEGINAVFQSVFPIKDFNETAVLEYVKYDLEKPKYDVEECMQRDMTYSAPLKVTLRLIVFDVDEDTGARSVKDIKEQDVFMGDLPLMTPNGTFVVNGTERVVVSQMHRSPGVFFDHDRGKTHSSGKLLFASRIIPYRGSWLDFEFDAKDVVYARIDRRRKLPVTTLLYALGLDQEGVCSAYYDTVDYKFEKKKNAWVTKFFPQRVRGTKPTEDIIDAKTGKVIAEAGTKVTPRTVKKLIEEGKVTEIRVAFDTIVGRYV
BEVs	15338306	5.43226	-2.15382	4.72749	0.000488121	0.00265613	0.109192	4.70548	0.000498252	0.00271435	Cyanobacteriota	Synechococcales	Cyanophyceae	Prochlorococcaceae	Prochlorococcus	Outer Membrane							27	1	3	440	MKLFQQMLVATAAAGLLAPVATQASDVLNLDGMNDYSRSKKTSNRIDNKTFINNVNEDIAILNGRVDGLEAQQNNIEAGAFSSTTTMDGKAIMWIGGVDGADTIGDSEGIQTGYSYTMNLNTSFTGDDNLYVRLKGGDVGGTDESDPSIWDNPSVYHIETKDTNDSVKVDKMWYTFPIGDNITAIFGPRIENYYMYVTPSIYQPGALKSFKLGGNANFGASTDVGFGFKYETDGGFAIASNVVSKGADATGMFGKTDDSKWDTQIAYTTDRWHVSGTLSNQQGWGSHGYNATKLADEMSDGDGEDATGYALRAYWRPENTGTATPEISVGYDVRSADDVYIAAGKPKDSDSYFVGLTWRDMFQADDRIGFAVTQPLKITECNGTCDAASTDVDPLVWEAYYSFRPNDSMEVRPAIFGGSDVYADVNDDIFGAVVTTVFKF
BEVs	2981136	5.4155	-1.65247	5.75797	8.98283e-05	0.000732296	1.67429	5.69652	9.65617e-05	0.000754388	Bacteroidota	Flavobacteriales	Flavobacteriia	Flavobacteriaceae	Flavobacterium	Outer Membrane							8	1	3	237	SGNDINLDGAYNRIRVGEELNGWFLRMWAGVDSQTGVPLYNLGEKADGTIDMATTENYNSALKSPVGNRLPTYSGGLGTRLNWKGLFIDANLYFSGGNKIFERWNWYSQQTGLLSTYYYQGAQVLMNRWQKPGDVTNVPKMQYSTSTSSTGSGSSTRFLYDGDYVRLRDLVIGYNLPRTAAEKIGFEDVQLNVRGLNLLTWVKDDDLQTDPEVRFGGQWEIYTPIIKSVSLGLNLKF
BEVs	16063031	5.4066	-1.36721	5.45038	0.00019926	0.00134232	0.94864	5.34183	0.000229556	0.00147572	Pseudomonadota	Sphingomonadales	Alphaproteobacteria	Sphingomonadaceae	Sphingomonas	Outer Membrane	IPR000531|IPR012910	TonB-dependent receptor-like, beta-barrel|TonB-dependent receptor, plug domain			PF00593|PF07715	TonB dependent receptor|TonB-dependent Receptor Plug Domain	7	1	1	777	MKFLKLLSILLIFPITLVLAQEESDVEEVVVVGSQIKGAKITGALPVTVITTADIESLAVESGEELFADLAENGGNNFNQTDFSGGYNASRGDVGSLDLRNIGTGNTVTLLNGRRLVQSPGYATEWVGGSFVPVSSVNSNLIPVYGAERVEILRDGASAIYGADAVAGVINTVLKDDFDGLTMRVRQNWYDSFDAKDNKVSIQWGKTMSNGSNISIYFDRYDRERVRGIEDPKWAAGDLRGFLPSPDSDDPRGAFNDTTWRNMSTSSVWAQFYEGGNVFTIFEPNDSNCTSNSSSNLYNIPGLDHMCLYDSSSIRDYARLAYGTTYDKRGPLLRNNLVMFYNTTLDNGVEVYTEASIYKSDSSKQLYGGAPLGMGSSARNGGNTQPILVPSTNYWLNQLQRPNGTLFVDAEGDELWFRRFRFSTPRSWDSTRETWRFVQGFRGQWNNWDWDSGIVMSRATSEMDNHGRQSMTLLNEALADSTPNAYNPFCAGLNCNEEPFTVSIYRDNTTELFSADLKMSNDSIFSMPAGDAGILVGLEVRTETMEDLRDPRINGTFVYSTPPQAANQSTFPYISDIVNSSPSPDTYGERTVTSLFTELIVPLAENLESQIALRAEDADDYGNNVVGKFVIGYEPFSWGKLRASTSTSFRAPNLITVNEGLVVRNNSQEDALYTAALGENYDNYSIQRVAQGNDDLKAEESTNTSIGFVITPGDNLVLTVDKWEIAQENVIGLFGERNHILLDTLIRFEGGPNECVGNPNVIRGDFIPDNDPESDTY
BEVs	7768530	5.38906	-1.71235	3.6528	0.004425	0.0143462	-1.75319	3.58374	0.00490286	0.0156253	Bacteroidota	Flavobacteriales	Flavobacteriia	Flavobacteriaceae	Polaribacter	Outer Membrane	IPR041662	SusD-like 2			PF12771	Starch-binding associating with outer membrane	4	2	0	467	MLLSVALLSKCDDNLTDLNVDPNSAVSVAPSTLLTTAQYNFYNTTQGVTVNADWGQLMVQQWSQTEYTEDSRYTQDVNFFNGTWSAMYASVLKELSSAKALVDNQDLSEAIINNKKNIIDVMSTQVFAFLADGFDQVPYTEAIGENSLPAYDSQEVIYKGMLATLENAANTFSASAPSFTSGEIIYNGDVSHWIKLTNSLMLRYAMRIADVDPATASKYVTLASSNLITSNAENALFTFQSSLARANPLYKNNTPLDGNRDDYAVSEYLVETLTNMGDPRLAEFAKLSTSGDIKGMPYGLSDNDATVLKPVVSRPNDNVRSATTPHVIISSAEVHFLLAEAYQRGMLSGDAAATYAAGVSESMNYWGISDSAAIAGYVQNNPYNAANWKESIGTQKWVALYMNGFQAWNEWRRLDYPSLSAPAAAAINTIPVRMPYPLSETQSNSSQLEKVTSKPADLETKVWWDVN
BEVs	7602190	5.35111	-2.98874	3.67469	0.00316992	0.0114667	-1.5145	3.65858	0.00323206	0.0115798	Pseudomonadota	Pseudomonadales	Gammaproteobacteria	Pseudomonadaceae	Permianibacter	Outer Membrane	IPR012910|IPR000531	TonB-dependent receptor, plug domain|TonB-dependent receptor-like, beta-barrel			PF07715|PF00593	TonB-dependent Receptor Plug Domain|TonB dependent receptor	14	1	6	795	SALDSPAPVDVIGGETMSNQGDTDMSNLLRNVIPSYNVNDQPISDAATLVRPANLRGLAPDHTLMLVNGKRRHRASVITWLGNGISNGSQGPDAAAIPGAALKRIEVLRDGASAQYGSDAIAGVMNFVLNDSAEGGSLEVRYGEYKEGDGEQVTIAGNIGLPLGDNGFLNLTAEWGESDPTDRSVQRTDAQTLIDNGYQEVPEPAMVWGRPIVNDDMKLWANFGVDLSDTLTLYGHANYNSKEVDGGFYFRNPTNRGAVYSGDDGETLLIGDLTPDDGNDCPVVATTGGSNTPVDADAFAQVVADPNCFSFQETIPGGFTPRFGGDVTDMSFLLGLRGEIGGNLRWDVSAYRGENEADFFINNTLNASLGPDSPRDFDPGLYKQTDTNFNADLSWTVSDALNIGFGGEFRNEEFEIGAGQVESYTAGPLADQGFSTSSNGFPGFPEVTSGTFERENYAFYVDAEWTPTDRLVTQAAIRYEDFDGFGDTTNYKIGANWAITDNFGVRSTYSTGFKAPTPGQANTSNTSTELTMVNGRPTLINNGTIPATNPVALAFGGKELDPEESTNFTAGLYATLGNFEVTVDYYDIDLEDRINLSSEVVLTQAQIDQLVADNVPGASDLTNFRFFTNDFDTNTHGVDVVVSTYTEWLGGTTDWNLAYNNNTTDVENFNPATVDQKRIDQIEKTVPETRWNVSGNHSVGNFRILARLSFYDDWFDSEEGDYASGAGVFSSEYLVDLELEYMIGDHSSILIGGNNVFDESGDETANPTGLGNRYSQYSPFGISGAFWYARYRYNF
BEVs	16453004	5.34197	4.89844	10.3791	1.61007e-08	1.39333e-06	9.28771	10.8502	8.17829e-09	8.36416e-07	Bacteroidota	Flavobacteriales	Flavobacteriia	Flavobacteriaceae	Maribacter	Outer Membrane	-|IPR012910|IPR000531	-|TonB-dependent receptor, plug domain|TonB-dependent receptor-like, beta-barrel	TIGR04056|TIGR04057	SusC/RagA family TonB-linked outer membrane protein|SusC/RagA subfamily TonB-dependent outer membrane receptor, signature region	PF13715|PF07715|PF00593	CarboxypepD_reg-like domain|TonB-dependent Receptor Plug Domain|TonB dependent receptor	68	3	6	1063	MMKKEFFKKFSFLFAFLLSVGIFAQTVTGVVTSDDGPLPGATVLVQGTNEFATTDFDGNFTIEAAQGDILIVSFVGYETQEVSVDGDNLTISMALGNLLDEVIVTTGYGTQSKRDITGAVSTIDADDLTAVPATTFSQQMQGRASGISIVSDATPGGEATVRIRGFGTIGNNNPLYVIDGVPSQSQGNLNPQDIESLQILKDASAASIYGSRAANGVIIITTKKGKVGEPRISVSSYYGWQQTERDVEALDAAGLGEYLYLADYYAGKTPSHGQYGFSGTPENPQITIPNYVFPSGASSVDESLYSLTPDNIYAITRSADTNWWELLTQDNVPIQQYSLDASAASEKSQYAFNLTYFSQDAVVKYQGYDRVSIRVNSSTKTLGDALEIGENFTVSLDNRKGGFGNDGEQNAVSGSYKHHPLLPNYDIAGNFAGSRGLNLGNNFNPYASQSRNQDDRVRRARIFGNAYVQLTFAEDFKLKSSFGADISTRRFLDIGRPQPEYVEGNFINSSRSGQSWGYEWVFTNTLSWAKTIGDHEISAYAGVEAIEGFAEYFGAGRQRFPFQTTNIISYLDLGNQGTASNFGNISKDFSLWSQFAQANYQFQEKYLAQVTVRNDGSSRFLQATNSALFPAFSLGWRISEEDFLSGATFIDDLKFRYGWGKTGNQEIGDYNAYTTFRSTAYNSGYPIDGSSSSPALGFDPSQYGNPAAKWEATTSNNIGLDASLFDQKLFIEVDFWNRTTTDMLLVVPVIYSAGDAGAPAVNIAEMYNEGFDFALDVQEDFGDLTVSVGGNISAYVNEIRALDEFDTPILGGSRRVPALTRTAVGDPISSLYGFEVEGIFQSQAEADAHAPYGTSGYNAPGKFKYADINNDGEINDDDRTVIGNPHPDFVFGVNLNLRYKNLNLNVFGNGVVGNDIYNYVRYFADFNTFQGNRSVRALREAWQPSNPSAPRSQWTAANPDATSPIMDANDQISSRTSSYLIEDGSYFRLRNVQLTYTFDDVINDALGISGGQIYFQGQNLLTVTDYSGLNPEIQTSEDIQLGYDGGFMPVSRTLIVGLNLSLF
BEVs	8318845	5.29085	2.22241	7.03777	8.74603e-06	0.000134505	3.62895	7.07589	7.99998e-06	0.000121621	Pseudomonadota		Gammaproteobacteria			Outer Membrane	-	-			PF13620	Carboxypeptidase regulatory-like domain	37	1	6	1074	MKKILLSLSLAIVSLFAVSQVDVRSSLKGSVTDSSGPVSGAEVVVVFTPTGSTDRAVTNAAGAFVVNNLAPGGPYTVTVSKAGYAEAKAMDVFTKFSETSNVSVFMAAEFEEVVVSAQALNSTIRFGNGTVFGEDVINGLPSTDRGIQDIASLDPRVSVGQSEDFFSLSIGGSNPRTNDITIDGVSVNDAFGLNDSGQPTLRNSFSIETVKQLSVDVVPFDASRGGFTTGSINAVTKSGTNELEGDFYVFNRDEGMVGTDAFGNDPDVFNEDTFGFSVGGPIIKDKAFFYVNYESFEQTYPAFYGPAGSGATNEAYYVTQALVDRVRASALSLYGMDIGNYNTEQNNQSENTFVKLNLILNDNHEAEMSYIDTTSNLVKVRGNPPFGFALDSQWYDDRQGLEVVTTKLFSDWSDKLSTQMTYSTRTQTDNQDPVRGDDFPSVSIVLNNGDGSCVGSSNCTNPFRTIWGSARSGQYETLRFGQDQFRYMNEIIVDSTQFTFKGFYAASADHDLSFGYESSEEDIMNSFRVCGGGCYGFSGIDAFEAGTPIYYKLEGAVGGGVGADAVNWTLEKSSMYLQDEWRVNDKLNLMFGYRVDWTETNTAPNANADYLAATGYRTDVLIDDEVTSGRFGFDYDATDAFFDGFLAGKTYDWLPVEAVTMRGGYGRFVGRLPNVWVSNSFSNDGGLNKVNFETFTFDGTPIDGVIFDPNANDQSRAERLTSSTGGDVNSLDENFGLPISDRFALSFDFDLRDNMFFGVEYNKDSVDRAFAYIDPNLEGNVAGTLPDGRTYYNNSEGDLHTTFTDLGDTSSLSYKFTRTFFDDKLKMYVAYSNTKANDVFAAGSSTQGSNYGKYATCNNQFSPNLCTKPSLWGASERYVGTLDYTADIFGADKPTRFYLYWLRESGRRFSYTYDSNIIGDGYRDERDLWYVPTGPNDPLVSFSDDTGDAFYAFVDRYLSGYKGQVAPANGFQSPWKTRMDLKITQEIALPDMPYVGDAKAELFLDIYNFGNLLDDENGQIYDAGYLGVTKSLDVSVNADNTYTYSNFDDGHLRYRNGSRFVSVWKAMFGFKLSF
BEVs	10680826	5.29034	-1.37434	4.84014	0.000260867	0.00163953	0.689085	4.83683	0.000258494	0.00165231	Bacteroidota	Cytophagales	Cytophagia	Spirosomataceae	Dyadobacter	Outer Membrane	-|IPR012910	-|TonB-dependent receptor, plug domain	TIGR04057|TIGR04056	SusC/RagA subfamily TonB-dependent outer membrane receptor, signature region|SusC/RagA family TonB-linked outer membrane protein	PF13715|PF07715	CarboxypepD_reg-like domain|TonB-dependent Receptor Plug Domain	8	2	1	1004	MKQKTMKHAILSFCFLLSGFLFAQKSVNGTVTDQEGVPLPGATIVVIETNDGATTDFDGNYSISAAEGLTLEISFVGYESQQVVVSADAVYNVTLVEGNALDEIVVTALGIKRAEKTLTYASQTVKSDDLVQARDISFANSLTGRAAGIEITKSSSGAGGSTRIVLRGNKSLSGDSQPLIVVDGVPIVNNRSSQPGTWGGSDGGDGLSQINPDDIESINILKGANASILYGSQGANGVILITTKSGEEGETKVTINSGVTFESVIELPELQYTYGASGLQNSWDNTPGNYDSSFVENFFQTGANYVNSVSVSGGGKRTKAYFSYYNTTSTGIMENFKYQKNNISFKQSTKFFDDKMTISSNVLLTDETTDNRAPAGYYLNPLTALYMHPRERNFSDFENYETLGSDGVMQQNFPFNYHFLSNPYWIMNNQPSEDKVQRAISSLNISYEINDKLTFQARASYDFSSKLNEQRHAANSNPTNVSPNGKWEYAKFTDELFYTDGILTYNDNITEDISINAVLGASLQKTTFGNGVSVSTGNPGLFYANEFNFQNVHTSNQIRSTLSSRVEKQALFGNFVIGYKDAIFLDVAGRNDYASTLALTGNESYFYPSYGISAVISELVTLPEVISFAKLRVSSASVGNEVPFNVVNPQNGVTAAGNVSRNTQKPFTDLNPEMIETTEFGLDLRLLNNRIGIDIAVYDITSTDQFLRLSAPSGSGYTTYFVNAGKITNNGVEVSLRGDVVENSNFSWSTIVNIAQNKNKIVEIHPDLNNLSTGAGEGFGSRLVAGGSIGDFYVSRFDRDAQGRIKMSAKGEPLKLNDTSSPENLAGNAEPKVSVGWSNNFTFGDKFSAGFIVNGKFGGKVFSKTEQMLNGSGTSLRSAIDRDNGGVPINGVDPNGNAVTSADPAIWYSNNGIGDRNGISEPYVYDRTNIRLTQLSIAYNLDTASLGLPVEAATLSLIGNNLLYSAKAPFDPELSMNTGRSIQGLDNFNLPSTRTVGMNLRLTF
BEVs	5726021	5.27619	-1.30934	4.32439	0.000697239	0.00351797	-0.217278	4.32351	0.000690031	0.0034811	Bacteroidota	Flavobacteriales	Flavobacteriia	Flavobacteriaceae	Formosa	Outer Membrane	IPR033985|IPR012944	SusD-like, N-terminal|RagB/SusD domain			PF14322|PF07980	Starch-binding associating with outer membrane|SusD family	8	3	0	501	MKNNKNIITAILVFALVAAGIYSCSDEYLDETDNYNIDSQGYFNSEDDYYMALVGVYDLLQASYVNVLLGEIASDNTLCGGESATDVVGFQQIDDMGHTSVNSNLRDVWSWMFSGISRANYFLEFQDKTDFEGRNKMIAEVRFLRAYYHFELVKWFGGLPIKDYDAALLGSGKRFAPGDELSIPRYSAQEVYALIESDLIFAVNNLEYIAPQVGRVTKGAAEALLGKAYLYQDKFSEAATILDNVINNGPYQLATSYETMFENEGENNVESVFEVQYTDAEGAGFGCLQCSEGNVAVGFNGIRNHTGPTYDSGYSFNVPTQETVDSFEDGDSRKEVSVLDIEAWAEQTGATYGLGYEHTGYYNRKYIPRQGDQNIGDQNLTNPNNYRSIRFADVLLMAAEANNRGSIDDAKAQSYLNMVRTRAFGGDSNNISASGSELTDAIYHERHVELVGEGHRFFDLVRTGQAPSKIDGFQAGKHELFPIPIQEIQFSNGNWSQNPNY
BEVs	348511	5.16293	3.93871	4.53276	0.000293477	0.00179436	0.483601	4.56309	0.000272118	0.00170408	Bacteroidota	Flavobacteriales	Flavobacteriia	Flavobacteriaceae	Flagellimonas	Outer Membrane	IPR000531	TonB-dependent receptor-like, beta-barrel	TIGR04056	SusC/RagA family TonB-linked outer membrane protein	PF00593	TonB dependent receptor	48	1	4	576	TRRFLDIGRPQPEYVEGNFINSSRSGQSWGYEWVFTNTLSWAKTIGDHEISAYAGVEAIEGFSEYFGAGRQRFPFQTTNIISYLDLGNQGTASNFGNISKDFSLWSQFAQANYQFKEKYLAQVTVRNDGSSRFLQATNSAVFPAFSVGWRISEEDFLSGVSFIDDLKLRYGWGQTGNQEIGDYNAYTTFRSTAYNSGYPIDGSNSSPTLGFDPSQYGNPAAKWEATTSNNIGLDASLFDQKLFLELDVWNRTTSDMLLVVPVIYSAGDAGAPAVNIAEMYNEGIDFAFDVQEDFGDLNVSIGGNISAYVNEIRALDEFDTPIFGSSRRVPALTRTGVGDPISSLYGFQVEGIFQSQAEADAHAPYGTSGYNAPGKFKYADINNDGEINDDDRTIIGNPHPDFVFGVNLNVRYKNFNLNVFGNGVVGNDVYNYVRYFADFNTFQGNRSVRALRDAWQPSNPSAPRSQWTAANPDATSPIMDANDQISSRTSSYLIEDGSYFRLRNVQLTYSFDDALNDALGISGGQIYFQGQNLLTVTDYSGLNPEIQTGNDIQLGYDGGFMPVSRTLIVGLNLSLF
BEVs	13554130	5.12274	-3.23954	4.2942	0.00126227	0.00579612	-0.664919	4.22054	0.00140695	0.00620715	Pseudomonadota	Lysobacterales	Gammaproteobacteria	Lysobacteraceae	Stenotrophomonas	Outer Membrane	IPR012910|IPR000531	TonB-dependent receptor, plug domain|TonB-dependent receptor-like, beta-barrel			PF07715|PF00593	TonB-dependent Receptor Plug Domain|TonB dependent receptor	4	1	1	986	MSNIVKFSLVAVLSFGLLPNTSFAQDSDDDVEEVIVTGSKIKKSVFDSSKPLEIISDAAIERTGLNNIGDILQSISSNDGNGIRPVTTATNGGDGSNEISLRNLGAGRTLVLVDGRRWVTDLFGQVDMNTIPASIIQRVEILKDGASSIYGSDAVAGVINIITKKDYDGFEMRAFTGEYDAGYGKQDSISMQFGSTSEKSSSILNLSFAAQEEIMAGQIPRANQPYYGCSNVPNSGTGPQNSPTNLGPSPEQNSGYGNFAPASDSFVCGSSFPAYGRYFTLNKYLEPGKSGALPEHFIPWSNAGRYNYAPVNHVQNPIDQYSVYGYSDYDISDDLTAYVQINYTKSRRDNQLAQVPMTAYGGAGPQWQLNNGRFATAGGYFNVLNQDTSFGFRSIAIGPRIYEYDYDIFGIRLGLDGSFELAGNTYNWSAGTQINDAQYDSKLKNFVDLGSLGLAVGDSFRDPVSGALTCGTVEAPIAQCTPFNIFGGPDLGLSAGRISQAEYNAMVDYVGYDGTQNSAFDSDNYWLEISGPLFEMPYGTAFFAAGYEKRASGFVDTPDSLITSGKSSTNYREATSGKTSVEEYFVEINIPLLEGVPGAQELEVTISARTSDYSANGMVGSSANSNDPGSPSTSEIGIRWRPIDDVLIRATMGETFRAPTVGNLYQGGGESFPQANDPCNTDQFATQSAGTQANCLAAGVPAGGAEQPTTQIRAFVGGNPFLLPEEGENATIGVVYTPSQIENLSMSVDFWEIELENIFNSIGVSTVLNRCYVESTQQDDNFCSFVTRTGNGGLQTVRTSQVNSALQNVSGVDFVINYSFDVENYGSFTTGFDMVYFTKDEFAQGVDSTPSESFGWYDGGADWRWRANASVLWEYNDFTTSLNFRFLDDNKDDCWLSTYYGLDDDCSNPNDPNNFGDYGYNLMEVDFYTDLQIDYQYTDAISVFVGARNLFGEEPPVAYDAFAQNFDYAWDLPGGAFVYGGFKISL
BEVs	9463862	5.06883	-0.0702118	3.91631	0.00573935	0.0176414	-1.91292	3.18292	0.0151387	0.0384578	Pseudomonadota	Hyphomonadales	Alphaproteobacteria	Hyphomonadaceae	Hyphomonas	Outer Membrane	IPR000531|IPR012910	TonB-dependent receptor-like, beta-barrel|TonB-dependent receptor, plug domain			PF00593|PF07715	TonB dependent receptor|TonB-dependent Receptor Plug Domain	8	1	1	640	MPIERSKLNRLLAGFVGAPLAVGAFALSAGIASSASAEELEEVVVTGSRAKPRTVEDSPIPVDVFSQAELEEVGYTDSNEVIKTLVPSFSIGRQPISDGATFIRPAALRDLPTDKTLVLVNNKRRHRAALVAIGGSGAQGPDIATIPMSAIKGIEVLRDGAGAIYGTDAIAGTINFLLKDNSEGGSLSVDMGEYSEGDGTSVTVRGNIGLPLGDSGFLSISGEAYEADPTYRGEQYCQSWFAVPGCDGQNGSYASFVANGRADRVAASQEASYLNNFANASVETQGDIVQPWGRPNEKRSGIFYNAAVPVSNGEIYSFGNYTTSEADGSFFYRYPFNGTIENLRTADGGIYSPLELFPGGFTPRFFGEVTDVSVVGGWKGDLSSDFSLDVSARYGSNEIDYVLSNTINPSLGDTSTQTSFRNGDLTNTEFQLQADFAYALSDAATFAFGLSYIDEEYEIGGGEPASYEAGPYSVQDPWGFCNDDGTATDAGAAVIANGSSLDCADSSDPVYRVVGVGSNGFPGYSPEFSGTYSRDSYALYGEISGDASDAFSYQAALRYEDYSDFDSEVIGKVAGIYKITDVVAIRGSFGTGFRAPTPGQQGTTNVSTRLPNGFPVATGLFPAGGPVAQALGATPLQPEK
BEVs	9760348	5.05806	-2.24828	5.67134	5.73432e-05	0.000520251	2.0799	5.62455	6.1026e-05	0.000528109	Pseudomonadota	Alteromonadales	Gammaproteobacteria	Alteromonadaceae	Salinimonas	Outer Membrane	IPR012910|IPR000531	TonB-dependent receptor, plug domain|TonB-dependent receptor-like, beta-barrel	TIGR01782	TonB-dependent receptor	PF07715|PF00593	TonB-dependent Receptor Plug Domain|TonB dependent receptor	4	2	0	1065	MFKKTKISSAILAAAGTLVAGQAIAEANSIDEVVVTGIRGSLERAMDIKRDSAGVVDAISAEDMGKFPDTNLAESLQRITGVSINRVNGEGSEVTVRGFGGGFNLVTLNGRQMPSANVSSITGNPLDQGSTGSGRSFDFSNLASEGVQGLQVYKTGRASVATGGIGATINVQTVKPLDIAGTKAVIGVKAVNDTSGDDVTPEVSGLYSWSNDDSTLGVSLFGSFQERNSGSRHSSVEDWELVTWDTLNENGVYDKDVEGSTYGSLGMLVDANGHVTPGAVDITNMPEEGQLVYRPTNLGLGFNEDNRERTNGLLTVQYAPNDDMTVTADVAYAENVQDSTSLIDGLWFGGKFDHVEYDGNPIVAAPLLVAEDVAGGKDFFFQNLDMGTKDTLQSVGVNLDWNVSDQLNLRFDMASSEAESGGNGPQGNNVLRMNVAGAVAGWQAVDFSQEVPQGIASITDTKTSGTPNGIFDVADVGSQVTQFTKSGQKAELDQFSFDGTFTVSDNVEVDFGVGVIDSEMTQTRTAGSSSLGGWGVDAPGDIPEGLVEQVSTLSNFDYQSSADAFDNVSQPSGEPEPIALGSVSWQTDPATLLNAIAGNYPADCETDAEVACYDPANMPANASDHNMVSEDTVSLYSQVKMNGDLGGMPVDVVAGLRWEETDVSAVSQQALPNAMAWESNNDFAFSLGTGTELLSEDYTYSSLLPNLDISVDVTDSVKARASFSKTLARPVYSDMYTATSVGVPSRATHLGGQPTANKGNASLDPLESSNFDLSVEYYYGDANYFSVGYFQKSVANFVGVQQIDSALFGLKDATSSSSAALGQAITELAAIGVGQTEDTLHSMAAIIQNLDDYPEATPGAAYEAALAASLDDDGEVDEQGFHDDTFGAYDVNAEATDPELIFALQSPSNSKDAEIYGFEIASQHFFADTGFGYQFNYTIVEGDIGFNNGSDPSEDQFALPGLSDTLNLVGIYEKDNLSARIAYNWRDDFLNRVNRPASTRNPEYIAAVEQVDLNVSYELDSGVVLALDAINLTGEGLRKYGRNENAAFFVQELDPRYVLSARYSF
BEVs	8606901	5.05136	-2.82449	4.80777	0.000543312	0.0029106	0.0784699	4.70635	0.000627921	0.00323257	Pseudomonadota	Sphingomonadales	Alphaproteobacteria	Erythrobacteraceae	Erythrobacter	Outer Membrane	IPR012910	TonB-dependent receptor, plug domain			PF07715	TonB-dependent Receptor Plug Domain	5	1	1	499	ADEALPTPQGSVEEVVVTGSRLRRDTFSSISPLQIITTEFAKEAGLIDAADILQGSTAATGQQIDLTFQGFVLDNGPAASTVDLRGLGANRNLVLINGRRVSPSGVEGAPAAPNLNLLPRSLVERYDILLDGASSVYGSDAIAGVVNAILRKDFDGLEVEIFGNQPVQSGGSDTTVTASWGFNTDRGVFGIGAEYVDSTKAALADRDWTSDCESNVEIDENGTIRTQDEYYSSIGYPSYGNCSFGSVAARTFIPSIDAGSIYYTPGYSNGGWGNFSESGDPYTGLGADGNGDGVGDINLYDYDLNGKPASLAADLFPASTRYNVMAYGEYTFEGEANLTPYFEANYSYLEIDSKSGEGQLFPEVPANNPYNLCNPNQPDGVDCGLAMGAYLDNPSIAAGIANQFGLTPAQFRDFGIVNLYPGALGPVPTIPIVSVRGDRKITEVEQSQMRFVAGISGDIPFMNFGSVEDWSFDADVSYSLSEGTSKRYGVREDRLNYSL
BEVs	15470356	5.02545	-0.822435	4.65342	0.000697339	0.00351797	-0.141161	4.57122	0.000783407	0.00383188	Pseudomonadota	Candidatus Puniceispirillales	Alphaproteobacteria	Candidatus Puniceispirillaceae	Candidatus Puniceispirillum	Outer Membrane	IPR033900	Porin domain, Gram-negative type			PF13609	Gram-negative porin	6	2	0	252	VEDQGLYMSGDFGYIMMGATDGVVDGMDGFMLGSADPEVGAGTTNSGTTGPVASGLNTGAGMTDTATAEKVGYRSPNINGFQFGVSFTDAGRTSKGDNTQYMLTYDAGFAKVGFGATRIDAAAGTSADVTQSIMGLGTSLGDFGFKLARGKDKTRGASGGITSDISTNDYGISYGGFENISLYYNGVTSEQDSGTNVGDKMDYNGVGLTYTIADGVSALIEQGNSDFSDASTAAGTNNDKANYTRLGLSVSF
BEVs	12970272	5.01593	-1.1287	6.33521	1.32864e-05	0.000175849	3.40155	6.31794	1.33757e-05	0.000177032	Pseudomonadota	Alteromonadales	Gammaproteobacteria	Pseudoalteromonadaceae	Pseudoalteromonas	Outer Membrane	IPR000531|IPR012910	TonB-dependent receptor-like, beta-barrel|TonB-dependent receptor, plug domain			PF00593|PF07715	TonB dependent receptor|TonB-dependent Receptor Plug Domain	6	3	0	963	MINNKVSKAVRLAIAFGAASTAAFSVNSFAEEQEGAEKVERIEVTGSRILREGAIAPSPVTVITGEDLVSTGAMNIGEVLNKLPALATTYSLANSGRFIGTAGISLLDLRGMGSSRTLVLVDGKRHVASAPGTSSVDTNTIPSAWIEKVEIITGGASAVYGADAVTGVVNFILKKDVTGFNATATKGYADNSKYQNEKFTLSYGTDFNEGRGNAAFSVEYNAQDSLNALDNPWTATSYASLPYDVVTGQTRPDDQIDSEDYPDKFLLPNAGYYLISNQGTVWNPFTGGIMGKFNGDSTLGDVYTGPIADGSFCASPGCDYINLRQYSEIQPKFDRVNFNFKTNYDVTDELNVYFQAKYSKTEGENVGQPFFRFYSGANLIQRDNAFLTPDVAQLMDDNDLPFIGVNKMFNDIGRRLEENTRETTRFVAGIQGEISEDWSMDISLVHGKSEIERINGANVIMANYANAIDAVFDDSGSIVCRDEAARADGCVAANIMGDGAISQEAIDYVTTTSIGTSEIKQTVFNATFSNSAIFELPAGMVGFAGGVEYRDETSVTIEDAFAKTGATFFNALGETDGGYDVTEAFFELSVPLIEDVFLIDTLVFDTAVRYADYSTIGDTTSWKLGLDWTVTPELRARFTLSEAMRAPNIDELFSGQSQSFAGVDDSCKVSELAQLSDSGRALREQNCAALGVPADFDSNYDSATLETLVGGNPDLQPEESRSITAGIVYQPEWLEGFSVTADYWEIDIDDTISGIGFQTIIDRCVDSPTGIDNQFCGLITRDPNTSEITLLKGFALNIARSLNSGVDFEFGYDFDALGGSFGTSFIGTYLIEAKDFPFSAEPENYTDYEGVLGDETWQGSISVDYTYENLVLDFSTRFINGVELYDHKSIETNPNPSNQMRYGSYFITDASVAYKFDSGVGFKLGVDNLFNRGLPGSTTGTGAGSAIYDNIGRFAYLQASYKF
BEVs	3478618	4.97638	-1.02874	3.18869	0.00860545	0.024419	-2.36334	3.15894	0.00900142	0.025321	Pseudomonadota		Alphaproteobacteria			Outer Membrane	IPR012910|IPR000531	TonB-dependent receptor, plug domain|TonB-dependent receptor-like, beta-barrel			PF07715|PF00593	TonB-dependent Receptor Plug Domain|TonB dependent receptor	6	2	1	528	MNRKMQVAALLGATLLSPSAWAQDIDEVIVLSSPFQKAATDIISTTEILTAEDLQAQIDGPLGSVLDALPGVSSAGYGPAVGQPVIRGLGGYRVDTMTNGMTIGDISSTSGDHTNVMSLFDTERVEVLKGPAALRYGAYAATGVVNGFNRHLNADTEEGTDVSFSFGDNADETITAFFTRQGRFSLSAISQDAGNITIPTHAETEAYHELHEAKVKDEDEEHLTEGEQEAPNTESESSGFTAAGHFGDDETNLSIMLSSRDMDYLVPHDHGHEEEGNDDQIEQEHHDEEGGADISLEQQTIHARFMHNGSIGPFNSFRGDLTSTTFEQTETVEEEDELHLSMFEQDSLHLRGEFTGTFNDWQTLVGLEFRDTELTSPHHEEEGEEEEEEEHGYLPNTERSQYGLFAFAERERNGWLTEMAVRFDSIEQDSFHEESDENASVSHDLTNISVGLAKKLDGNLLLGGSVSSTERAPSQTELFAEGVHHAVGRYEAGDPTLGKETALATELYLRRNWGNNSLRFAVFNNDYS
BEVs	2284673	4.96457	-1.31639	4.96948	0.000204865	0.00137187	0.91231	4.96275	0.000204123	0.00135467	Bacteroidota	Flavobacteriales	Flavobacteriia			Outer Membrane	IPR012910|IPR000531|-	TonB-dependent receptor, plug domain|TonB-dependent receptor-like, beta-barrel|-	TIGR04056|TIGR04057	SusC/RagA family TonB-linked outer membrane protein|SusC/RagA subfamily TonB-dependent outer membrane receptor, signature region	PF07715|PF00593|PF13715	TonB-dependent Receptor Plug Domain|TonB dependent receptor|CarboxypepD_reg-like domain	8	3	0	1112	MNLQSTIPYLGLENRKRFLLNMKISALLSIIMVFSTFANSYSQVEISLDVQNQPIIKVLDKIESETDLRFIFGSEIYDFQKLISVSVEKAKLNEVIKLIFENRLSYDLNQNVVLLKKSSQDQIVINTVQTKSELIVTKTNEEDIVQITVEGTVTDSKGNPLPGASVIESGTGNGTTTDFDGNFSLTVDEENPTLEVTFIGFIAQNVLVDGDSSVNIMLMDDIAGLDEIVLTGYGSQNKRDITSSIAVLDLEGVSEKANVDLGQLLQARAAGVRVVQNTGKPGASPQIFIRGISSLSGNTQPLYVIDGVVSYSTAAIDPNNIEDITVLKDASAAGIYGAAGASNGVVLITTKKGKTGTFKANVNTYTGSSQLINKIPLLSASQLDDYLNELNDTSVTYSAGVNNDWQDLLYQTAAQTGVNASVSGGSESGSFYVGLGYLNQEGIVRTSENKRYSLAINLDQEVNDWLSFGTHFTYTRSNIKSIPDDMGARYGGAISSALQTPPFQEIFDENGFYTVSAGGTGFGLENPLSYVYSTDNLNVTNNMVADANFAVQLPYNLTFKSQIGIILSGNRFNSFRDPTLNGISAAYNGEGQYNTGETLRYIFDNTLSYDEVFDKHKLGVVVGSSISDENRISSAQTKRNFASETVRTLNTASENFSQSSDAGSWSLESYFARANYSYDDKYLLTASIRTDGSSRIAPDNRWGEFKTISAGWNLSNESFMEGVDFLQNLKLRAGYGETGNLPIGLNAYANLVSVSIYPADATNLNPGRLPSTQAGNADLQWETSDQINVGLDFSVLNNRIYISADYYTKRTENMIFPSTLPKSTGFLTKVINLDGVIENTGFEFAINASLVSTSDFSWNSSLNMSFNDNIVMDIPEDEIIFSTRLQNLGGNLSITKNGIPIGSFWGLNAEGVDPQTGDMIFTDNNGDGTITPDDKQVIGNPMPDFTYGFVNEFSYKNFDLNLVIDGSYGNEIYNTGKQNLQSMRFSEQQSADVADRWRNPGDQTDMPRATLVDSNLNSFINTRWIEDGSYLRVRDISLSYNFGQNVLEKLSISGLRIYGNLKNWFTITNYSGYSPEVNRNLGGVDSVALTQGVDYGTYPQAKTFSVGLNVEF
BEVs	13778006	4.96198	0.873005	2.60914	0.0216024	0.0508426	-3.34989	2.61059	0.0214585	0.05093	Pseudomonadota	Alteromonadales	Gammaproteobacteria	Pseudoalteromonadaceae	Pseudoalteromonas	Outer Membrane	IPR012910|IPR000531	TonB-dependent receptor, plug domain|TonB-dependent receptor-like, beta-barrel			PF07715|PF00593	TonB-dependent Receptor Plug Domain|TonB dependent receptor	6	1	1	868	MKNFTLKPLAAAISSVGLATALAGPGLVWAEEEAIEEVEEVVVTGSRIQRTENTQSRPVVTITGADLIASGAISVADALRDSALNSLGSFRESSGNSAQSNAYVSLRGAGASRTLVLLNGRRAVGSPSLGGGGIVNLNMLPLETIDRIEIIPDGASAVYGSDAVAGVINVILKDEYEGFRMKARYGSRGRDDGEETGISLLTGASTERGSFVAGFEHDSRDPIFDADRKFTAASKNDANGDGVIQGYQETVGISIYGYTLLNPNYNGLAYDPDDNDTWRFHPGANCSESDGFQGPMQYFGSGQYCGYAYALVSANRASLDRTNAWISADYELTDNTEVFFDLVWTEVDSFGRYAPPAAPGPVIPGDPRNQIISPTNGVTQATDGYFRWTDIGFRDNNVQDTFIDINAGAKGTLSDNVSWEAYATVSKYKSASIGQYYLSYAGLDVNINDEVDDFDEFVANMKHTTLNDDQQTMKKFFVGAQWDMFDMAGGTASSYFALEQFEVNYAALVDAQSEAGLVGGSAGNSAKGNRSVTAFAAETILPVTDWMEIDAAVRYDQYSDVGSAVTPRVGVTAQIPQVPALTLRASYGEGFRAPDLSDLFGATAFSASGGIDYYGCQIQGIDLSACPSQQFNTYIGSNPNLDPEKSSSMSFGIEYDITDTWQAALTYFKLELEDTISLTGAQDQLDVDFQTGGNNPLVQRIGSSVIRIDAGFQNAVVPLERDGIDLNVNGLIETGYGSFTVGGEISHYLTYDEEVSYGTGDLTNAAGTLGFTKWMATALVGWSMNDYSASLSWRYVGASESNVSDEEYPQWDTFNARVGYSMGEKGSINLAVRNLFDRDPLLRDGQMANEYLYDLTGRVISVSYVLEM
BEVs	14360202	4.93859	-2.70104	4.11206	0.00261479	0.0099045	-1.27479	3.8963	0.00356366	0.0124432	Pseudomonadota	Candidatus Pelagibacterales	Alphaproteobacteria	Candidatus Pelagibacteraceae	Candidatus Pelagibacter	Outer Membrane							18	1	2	358	MKNIIKTVIVMLSSVSLFASANAGELGVSGTAKATYNILSGKTNVGKGLGITNELNFTASGELDNGYTWSYSMELDPNAVSAGTTAAAQSGAENDDTKLTLATPYGTVGVFISEGGLDLEDAASQSVYARPTDMGDPSSTSDNFTIDAYNNLQYHTPADMLPFGTSFKVAYAPNIADPAAGASGNNAGTVHTKTSTDSGNNATEMQVKTAPIDGLALGASYFEFDGSGIAKSDQEAESGAYYATYATGPVSVGYSKAYKALLRADGDFTTTTNVSYYDQTNYSIAFAASDDLSVSYERETSEANYVNNTAVEQESSAVQVAYTMGGMTIALSHGSHDNVGYVDAANQDQTLFAVTMAF
BEVs	7337823	4.93434	-0.477859	4.97811	0.000114275	0.000851383	1.37418	4.98407	0.000111387	0.000838192	Pseudomonadota	Cellvibrionales	Gammaproteobacteria	Spongiibacteraceae	Spongiibacter	Outer Membrane	IPR003367|IPR032331	Thrombospondin, type 3-like repeat|Protein of unknown function DUF4856			PF16148	Domain of unknown function (DUF4856)	17	1	4	566	MTELKMFLNPSFWSKAMLVAAVTFFAACSDDDPSYGSLDSDGDGVANGADAFPTNAAESSDADGDGIGDNADNCVNTANGAQLDADGDTVGDACDSSNAPDTYGDFASAFIDGESSISYTGQVARQMLILGLVNTMTSVTEGMDRATALSAMHDWVDGPTEDLSLAFYTTKGGEPVLNAATVTDISSGKNLDGKIAGGDGDGGGETSKLIGDEFFGWEEGVTSSAIPIEVVDYMIGKLADEVSDNVSVTVSTTDGDVTVDVSKYQTDAHGRNWRQLIQKFLLGAVTLSQATNDYLQQDFQNMLDQEKGTKAYGSGEHDWDEAFGYYGAARNGNEFTDDEAVGKTPGTGFPEARDAYKNGYNDANADGSIDPRSEVFLGISQNCAKRDRKDVDGDGVGETNLSKEAFDAFVLGRHVISEATTAQSMTDAQYAIVQAQAEIAGVAMEKCVAATVIHYINDVTDDAASFADGKFADVSNFNNYTKHWGEMKGFALGLQFSPWSPFASGQGRSDLKTILAGMGDAPVMPDGTQAGVAYTGGVDAYLANLATYRTMLETAYGFDSAVVAVW
BEVs	5095062	4.84874	0.420096	3.50184	0.00667799	0.019875	-2.07411	3.36415	0.0082047	0.0234271	Pseudomonadota	Rhodospirillales	Alphaproteobacteria	Azospirillaceae	Azospirillum	Outer Membrane							18	1	2	375	MKKSLLLSIFAFVFAISGIAKAEMSLGGYTEFAYGTADQKTLSGQEQHGVDKGGLSNGTYSRITANYSSTLDSGIEMNGTFGMTARDCQGDKSGNCNVVNHNFATFSGGFGSISIGERFDAGALMLSRMTASGPTAEPDGALYTAFYTADTANNYGSANEINYANNAMKILYSSNTYSGFSFAASYTPNSRASGTGVVTGQPVAATTDFSDWGSFNDILATYAKYSMEMDGVGVDLVYGIQTGNAGRIGANEYNDLDETSYSVKLSYAGFSADYRKNEAGNSGFVKNGNAGNDEGTSVCAEYGFGSMRVNACQVETSFTDASNRSNSQDTMTYAADYSLGGGATLGLLYFDVEQVANGVTMTDADGLMSILSIGF
BEVs	11263835	4.84083	-0.624815	6.55267	9.08654e-06	0.000134505	3.74473	6.54827	8.92778e-06	0.000130399	Bacteroidota	Flavobacteriales	Flavobacteriia	Cryomorphaceae		Outer Membrane							10	3	2	444	VLITTKSGKSNTGKKTLGVTVSTGITVGAINQNTFVRHQKSYGPGYGRFYGGAYISTSPTDSVFTDGRAESYDANGDGQNDIALPMGEDASFGLAVDPNMDVYDWESIYPELPTYQQSKKHVAGENGALSFYEQSVTRNNNFAVDGGGENSSFRLSATSFDQKGIVPGSSIGRDNVSFSGRFDASDRLTVSAKANYINQNGKGRYGTGYDSRNPNQSFRQWYNVLTDMDAQKDAYTNYGEKNYSWNAYGYGAANPTAPHYFDNFYYSALQNFSTDSRNRIIGNIMAEYQINDWMKLTGRMSADSYNEIREERIGTESVDVSMYTRNNRAFTEQNNDLYLNMNKNFGTDGEISFSGLLGYNQRRSSFQSIYASTNGGLVVPGVYALSNSVAAPAAPSESANKIGVDGIYGQASIGYQNFLYVDLSARQDVSSTLPVENNTYFYPA
BEVs	344886	4.82842	-2.54769	2.83295	0.0140903	0.0361575	-2.96161	2.8354	0.0139562	0.0360108	Cyanobacteriota	Synechococcales	Cyanophyceae	Prochlorococcaceae	Prochlorococcus	Outer Membrane							12	2	3	394	VNIITKKSNDGVTLEYYSSNSQDTNAAVEQVDLVVGVDGAKGSTVFGFSTTDQTAAFMAEQPWANFEVWAPAYFAADEDRVDGSNCALACYPGGSSAPPWGRYDGVTLGPDYSGYKAYGNFAAYNYNPVNYLRTPQEKYSFTMNNTYEIMDGITFFSEMLYSKTESQRLIAFEPLAPSAFFGYPDATYSADNYYNRTFGPRYTDTPTLDEDGNPVLDADGNPTSSLVLDANGLITSDIVDWRRRMVEGGGRRDDRDTDVYRFVMGLEGTLENGYNWSVFYNYGKNDAESIAAGYYNLDKVADAVGPTYTDANGVLKCGVDADTSISSDCVPLNVFGENSVTPEMLKYISGDWNSYTMGANKQKNYGANISGDIAAVEGLAFAAGYEYREDSGST
BEVs	776701	4.81929	5.18595	9.85497	3.32095e-08	2.66862e-06	8.69107	10.4836	1.33291e-08	1.07109e-06	Bacteroidota	Cytophagales	Cytophagia	Cytophagaceae	Spirosoma	Outer Membrane	IPR000531	TonB-dependent receptor-like, beta-barrel	TIGR04056	SusC/RagA family TonB-linked outer membrane protein	PF00593	TonB dependent receptor	79	2	10	863	DASAASIYGSRAANGVIIITTKKGKIGSPTIRYSTFYGWQTPEKDVEALDAAGLGEYLYLADYYAGKTPSHGQYGFSGTPESPQISIPNYVFPSGASSVDESLYSLTPDNIYAITRSADTNWWELLTNTNAPILQHQIDASGANENSQYAFSASYFKQDAVIKYQGYERATLRVNSSTKTFGGKLEVGENLSLNLDNRKGGYGNDGEQNAVSGSYKHHPLLPNYDIAGNFAGSRGLNLGNNFNPYATQSRNQDDRIRRARMFGNAYAQLTIADDFKIRSSFGADITTNRQVDIGRPQPEYVEGNFINSSRARQNWGYEWTFTNTLSWSKVIGDVHDISAYAGVEAIQGFSEFFGAARERFPFETTSIISYLDLGNQATASNFGNISKDFSLWSQFAQANYQYNEKYLATVTVRNDQSSRFRQASNSAFFPAFSVGWRVSEEDFMSGISFIDDLKIRYGWGKTGNQEIGDYNAYTTFGSGSYNTGYPIDGSDSSATLGYAPATFGNPLAKWEATLSNNIGLDAALGGQKLFVELDLWNRTTTDLLLTVPVIYSAGDAGAPAVNIGEMYNEGIDFGLTYDDTFGDLNLSITGNISTYRNDILALDEFSTPIFGSNRRVPALTVTQVGDPISSLYGFEVEGIFQSQAEADAHAPYGTTGYNAPGKFKYADINNDGEINDDDRTVIGNPHPDFTYGINLSLTYKDINLTVFGNGVQGNDIYNYVRYFADFNTFQGNRSTRALNDAWQPSNPSAPRSQWTAADPDATSPIMDANDQISSRTSSYLIEDGSYFRLRNVQLTYTFSDELNDTLGISGGNIYFQGQNLLTVTNYSGLNPEVQTTNDIQLGYDGGFMPVSRTLTVGLNLSLF
BEVs	1909663	4.78018	1.39497	3.80014	0.00194505	0.00789957	-1.1774	3.79961	0.00192958	0.00792256	Pseudomonadota	Lysobacterales	Gammaproteobacteria	Lysobacteraceae	Stenotrophomonas	Outer Membrane	IPR000531|IPR012910	TonB-dependent receptor-like, beta-barrel|TonB-dependent receptor, plug domain			PF00593|PF07715	TonB dependent receptor|TonB-dependent Receptor Plug Domain	7	3	0	747	MPSHAPLRRNLLALLVCASLPSLAAAETAPATDAQSATTLDSISVIGRGEARQVQRVTAEDMKVLPPGANPLKLLATKPGVHFESADATGAYEWSTTISLRGFNQNRLGYTLDGIPLGNMAYGNSNGLHISRAVISENLGGAEVSTGIGALGTPSTSNLGGVFQFYSIDPSTEFGVVLAQGFGSDSARRSYARLETGEHQGFAAYLSGVYSEGDKWKGKGSQELKQFNSKATYNFGTDSKITALFNVSRRVEADYQDLSLEMIDRLGWDWDNYAPDWDRAVAAARGRFSGGVNSPWDAYYSGHGLRNDDLSSIAGDFGLNESMRLKVNVYNHSNRGQGHWFSPSNPSNPGTSREIPISIRTTEYAIDRTGVTSAFTWNVGGHELEAGLWYEDNGHSVQRNFYYIDGPVTDDFFLRNPDQRVWHQRYTTITRQFYVQDRFRLFDDRLTIDIGAKSPHTRTSVRTPLGSYANNSSLTARKGFLPQAGFNFKLNEGNEIFGSFAKNIAAYALGVGSPFNVPQAAFDASAKNLKQEQSRTLELGWRGYGQGYEASVAVYDVKFDNRLLAIAQCVGILGCPALFSNVGSVTSRGAEANLQLKPMQDLAWSNALSWNDSTYDNDYVNNGVVPTRGKKTVDTPEWMFASTLAWTPGPWDMRLSANHVGKRYVTYTNDVSVPSYWLVNASVAYDFGTLGPAQNLTVALNLTNLTDKRYLSSINTNGTYAADPTRSLATMQVGAPRQVMATATVRF
BEVs	9975178	4.77898	2.58072	7.20154	6.8641e-06	0.000113561	3.82889	7.26533	6.04412e-06	9.57696e-05	Pseudomonadota		Gammaproteobacteria			Outer Membrane							41	3	8	927	QDIASLDPRVAVGQSEDFFSLSVMGSNPRTNDITIDGVSVNDAFGLNDSGQPTLRNSFSIETVKQLSVDVVPFDASRGGFTTGSVNAVTKSGTNELEGDFYVYNRDEGMVGTDAFGNDPDVFNEDTVGFSAGGPIIKDKLFFYFNHESFEQTYPSFYGPVGSGATNEAYFVTQALVDRVIASAKSLYGLDIGNYNSEQNNQSENTFLKLNYLINDNHEAEMSYIDTTSNLVKVRGNPPFGFALDSQWYDDKQAVEVLTTKLFSDWSDKLSTQFTYSTRTQTDNQDPVRGDDMPSVSIVINNGDGSCVGSSNCTNPFRTIWGSARSGQYETLRFGQDQFRYNNEIIIDSTQFSFKGFYAAAADHDVTFGYESSSEDIYNSFRVCGGGCYGFSGIDAFEAGTPIYYLLEGGVGGVINGDAAEWRLDKSSMYLQDEWRVNDKLNLLFGYRVDWTETNTAPNANADYLAATGYRTDVAIDDTVTAGRFGFDYDATDAFFDYFLGGRTYDWLPVEAVTMRGGYGKFVGRLPNVWISNSFSNDGGINKAEFEAFTFDGTPIEGVIFDPNANDQSRADRLTTSAGGDVNSLDPDFGLPISDRFALAFDFDLEDNMFFGVEYNKDSVDRAFAYIDPNLEGNVAGTLPDGRTYYSNSEGDLHTTFTDLGQTTSWSYKFTKSWFDNKLKLYLAYSDTEAEDVFAAGSSTQGSNYGKYVTCNNQFYPNLCTKPSLWGASERYVGTLDYTADIFGADNPTRFYLYWLRESGRPFSYTYDSNIIGDGYRDERDLWYVPTGPNDPLVSFSDGTGDAFYAYVDKYLSAYKGQVAPANAFQSPWKTRMDLKITQEIALPDTPYVGDAKAELFLDIYNFGNLLDDENGQIYDAGYLGVTKSLDVVVNPDNTYTYSNFDDGHLRYRNGSRFVSVWKAMVGFKLSF
BEVs	2983679	4.77587	1.01431	5.4126	9.09931e-05	0.000736293	1.64953	5.39704	9.1817e-05	0.000727424	Bacteroidota	Flavobacteriales	Flavobacteriia	Flavobacteriaceae	Tenacibaculum	Outer Membrane	IPR000531	TonB-dependent receptor-like, beta-barrel			PF00593	TonB dependent receptor	8	4	0	554	MEHPLGENATLYSFHGYTTRTGKSFAYYRAPNWRRDVSDANFITSRPDDFIGYQPTFETAINDYINSGGIRFSFGDEWNADASVTYGANDVMYTVNNSVNRDYLKDTGFSPRTFKPGGYAFSNLVGNFDVSKELGEKVNLAMGIEYKKETFEAFEGNPLSYYKAGSDSFAGVKPAEAGEWNRNNFGIYSQLDYDVNDALLLGVAARYEDYSDSGDNFSYKVNGRYKLGSKGALRASYSTGFRAPTLHQRHITNSQYIIVAGSSEPVLQGTLANNNPAVVALGVPNLTHEISKNIAAGFTYKFNNKFSASVDFYQIKVDDRVLFSSQIAFRKDAGDTVDINGDGKIAGDAEFSTDINPVEQILVDNKVSGMQFFINAGDTKNTGADIVLNYSRIDFAGGRLNTSFSANFNKVTIDKINTPSALAASGYDIFDRREQSLITSSRPRSKMILGLAFTKNKWDFSLNNTRFGEVTLASSDPTKDQELSAKIATDLGFTYRLTDKININGNVNNIFDVYPDESRADTGETGGGRFRYTSQVQQLGQLGTNYSLGFNYQF
BEVs	7193028	4.7735	0.785352	5.20035	8.71712e-05	0.000721086	1.65628	5.18585	8.83739e-05	0.000710147	Cyanobacteriota	Synechococcales	Cyanophyceae	Prochlorococcaceae	Prochlorococcus	Outer Membrane							4	1	1	417	MKLFQQMLVAGAALSLVAPLAAQATDINTDSMNSYDRGNSTLRKQFNSKTFANDLATTNSRIDNLEASVNEFEAGGFSDTTVMDGKAVFDIGFIDLSETESSAEALMAAYSYRLNLNTSFTGDDNLYVRILAGNHQGWMKSTDFGGYLGSVGKGDSLTVDKIWYSFPVGENNTVWVGPKIENYYMHGAAPSIYKPVTKQFTLGGNGSAYGASTDTGAGWAYKADNGFSISSNVGTKSHTTNGETGLLTNESKTSWATQVGYTKPNYSVSAIVNFKYNGWSDGYLHTDDADGHPVSGGNHTAVGLRGWWRPEATGSATPSITVGYDTTEFDGSSRSSDMFFTGLQWQDIFNADDKIGFAIAQPTKMDNETIDPLAYELYYSFKANDSVTVTPTVFGGNDRKGGSEDVFGALVQTTFKF
BEVs	14304810	4.73441	-3.12984	4.07622	0.00182422	0.00751739	-0.996922	4.00182	0.00204314	0.00823847	Pseudomonadota	Candidatus Pelagibacterales	Alphaproteobacteria	Candidatus Pelagibacteraceae	Candidatus Pelagibacter	Outer Membrane	IPR033900	Porin domain, Gram-negative type			PF13609	Gram-negative porin	4	1	1	318	MNNFKKIGLTALASSLVATSVYAGEMSVAGSASFNMKNFSNVNDQDGRKMSMGNQLTFTGGGEMDNGMNVSMSFILDQGDDSTAALSGGTHPFDSHSLSVGSDAMGTITFAPEGASAAVDTIDTTAAGDIWNNTFTYTAPTSAIGDNKTLLWALPSFVDGLDAKVSYTGARAGRDSEVSYALTYTGIEGASISYGFGGTGGTDAAEGGDVTVMKASFAFGPVSAGMSINDYGSGSGITAQEQSSYKVSYSVSDDLSISYGSETHETTGQTFDEEFSQISVAYTTGGLTISASQTEAENMNDTSGTEQSLWNLGLSFAF
BEVs	10517754	4.71271	0.777949	7.68755	3.41203e-06	6.41201e-05	4.50193	7.55035	3.99849e-06	7.25533e-05	Pseudomonadota	Rhodospirillales	Alphaproteobacteria	Azospirillaceae	Indioceanicola	Outer Membrane	IPR012910	TonB-dependent receptor, plug domain			PF07715	TonB-dependent Receptor Plug Domain	7	1	2	420	MKSLHKRQLSLAVTAALATTLTSGLAFGQDEDIDAVDETVEEVVVTGTRIKTEDGFGATSPVTVVNAENIKNLGFVNIEQVLNSLPSIETSQNANISNGSTGTATVDLRGLGTNRTLVLVNGRRMQAGGIYSQAPDVGQIPTIALDRVDVLTGGASATYGADAVAGVVNFVTRKMDGIEIRGGWSGYRHDNDNGYIQPLLDARNFDYPSGTEGPDGENYQIDFIMGSDFADGKGNATVYGTWREQKELRQESRDYSSGALTGSATGVGGSANAIIPNYFLAPTVVGGQGPAGTNGRNYDYDQEFFGNINSSGGLTPWDGTNRYNYAPINHFLRPIEQWSIGAFAEYKLNDHFTPYFETMYASNESRAQIAESGSFFVEAYILDLDDFPAPFQDALVDLYGPGYDEFGVYVGKRNVEGGPR
BEVs	12615192	4.70807	-2.32021	3.87486	0.00257638	0.00979197	-1.30938	3.82718	0.00276311	0.0105017	Bacteroidota	Flavobacteriales	Flavobacteriia	Flavobacteriaceae	Candidatus Arcticimaribacter	Outer Membrane							6	1	2	287	MRKILLLLTVVFLSCNQTPSSDLSGVLNDNSTEVQMTKELMKKYSEGNFREIADMISDDSGEYYFNNVKVDKEGWLSAAEGHHDLFENIQNDTEGINLTSAKYNNGTTWSMAWFQWTGKGRYTGDDVKIIVHHGFRFEDEKIVSAYHFFDPSLLDREIKAAEAINKTSKRVLGLAELKVNKGFTSSDVEEFLIRFSKFVRETEPGTYDFGYFISSDGKRVNLVEKYHTSSDFVHHLNNFEKSDYSKEFMTLFTLDKVIIAGDASDELKAKAKAYGAELRPQIGGWIN
BEVs	12699546	4.70788	0.580974	5.70897	2.54552e-05	0.000289036	2.78631	5.71311	2.48098e-05	0.000279111	Bacteroidota	Flavobacteriales	Flavobacteriia	Flavobacteriaceae	Candidatus Arcticimaribacter	Outer Membrane	IPR000531|IPR012910|-	TonB-dependent receptor-like, beta-barrel|TonB-dependent receptor, plug domain|-			PF00593|PF07715|PF13715	TonB dependent receptor|TonB-dependent Receptor Plug Domain|CarboxypepD_reg-like domain	17	1	4	765	ATMLAQTTVTGLVKDAQTGETLLGANVKVSDKAIGTTTDFDGKFSLKVNAAPPFTIEISMLGFKAVSVEITKNNQEVMVSLVEDATSLEEIVFSASRRRQKVQEAPASVSIITPKDILNSAAAVDPVMNLANIAGVQMQQQSANTVNIEMRAGSGVFGTSTFPILDYRYLVTPSAGTFYSYQSGMSNIDIQRVEVVRGAASALYGPGVTSGVVHFMSKSPIDYPGTTVEMLGGTLSTTGMTVRHAFKNDNDKFGFKVNVRYQRGKDFELDAVEDADFISGLQTTISQPAIVNGRVDPTQPGEQLLSLSDLDDNGDGNPLATEYQNYSGNVHLEFRPTDETTAFLSAGFANGGGIFFNSQGAGYQQGTDYWVQGRVQSGGLFAQVYYNYNNGGTKEKPTFLYQTGLRQVAERNSLEAQLQYNFDTPKFLNSNFTIGTDYRNSKSMTANTLYGINEDRDDYIITGLYLQGTSKISDKLDLTYAGRYDKFNFIDEGAFAPRVAIVYKANDNHTFRASFNKANTGPSALQQNIDFPVSVLAPGIADVWLSGQYAPQVFPDNPTIDLAVPGLPDLPYGATQFPLAYAYGAVAGPTLDAIFGGLAGNPLLPVVQNFFNGYVPSGGTGQLVGYNLFNGEPMNELTGTGRSAVETLNSFEIGYKGLIANKLSVSLDVYTYERKGFTQFTAIGPTFNLVGADIANDLGAQVGADFAADPTVIGAVTGAVQAQYTLAGIPQAIWDTGAPADALFPGSPAIAPIGALYGVGVIQRC
BEVs	13140722	4.70204	-2.48489	4.36612	0.000551362	0.00293973	-0.0372402	4.36894	0.000542037	0.00290377	Pseudomonadota	Candidatus Pelagibacterales	Alphaproteobacteria	Candidatus Pelagibacteraceae	Candidatus Pelagibacter	Outer Membrane							8	2	1	364	MKNIIKTLVVMLSSVSLFASANAGELSVSGTAKATYNIEAGGSNGKGLGITNELNFTASGETDAGYTWSYSMELDPGATAAATDTTNPDLQGAQNDDTSLTLTTPVGTVGVFISEGNLDVEDAASQSVYSRPTDMGGSDGVVDNYAIGSYNNVQYHTPADLIPFGGSFKIGYAPDLDAYGSGNNAGPRQVEGTTTYVGRSATQYQASFDAIPFLDGVKIGADYMEFDKQGVTGKKDQEAESGAYYATYAIGNVSVGYSKGFRAQALDDDEANTKTTVEQYDQSNMSIAYAINDDISVSYEVEKSTAVTVAEDDADVEQKSTGIQIAYNMGGMTLALVRNSHDNPSYSSTATDEDQTLIAVTMAF
BEVs	770483	4.69332	1.22581	8.09484	3.07838e-07	1.29714e-05	6.83981	8.15552	2.69029e-07	1.08092e-05	Pseudomonadota		Gammaproteobacteria			Outer Membrane							26	2	5	571	YDSEQNNKSENTFLKLNYLINDNHEAEMSYIDTSSNLVKVRGNPPFGFALDSQWYDDKQTLEVLTTKLFSDWSDKLSTQVTFSTRTQRNDQDPVRGDDFPSVAIVIDNGDGSCSADNSRCSDPFSTIWGSSRSGQYETLRFGQDQFRFMNDILADSTQFTFKGFYAASANHDVSFGFESSEEDILNSFRICGGGCYGFSGVDNYEAGLPIFYRLEGAPGGELAGDAADWALQKSSMYLQDNWKVSDKLNVLIGYRIDNTETDTAPRANPDYFARTGYRTDVAIDDTVTAGRFGFDYDATDAFFDSFLDGKTYDWLPVESVTIRGGYGKFVGRLPNVWISNSFSNDGGYAKARFDGLSFTGAPIDGVIFDPNANDQSRATRLTSSTGGDVNSLDPDFGLPVSDRFALAFDFGLADNAFFGIEYNKDSVERAFAYIDPDLEGTAVGTFPDGRTYYSHREGDLHTTFTDLGETSSLSYKFSKSMLDDKLKIYLAYSDSDAEDVFAAGSSTQGSNYGKYPTYNNQFYPNWGTKPSLWGASERMVGTLDYTAEFFGADNPTRFYLYWKRESGRRYS
BEVs	2945882	4.68644	-1.48019	6.24783	2.95864e-05	0.000324589	2.67193	6.19958	3.11327e-05	0.00032733	Pseudomonadota	Emcibacterales	Alphaproteobacteria	Emcibacteraceae	Paremcibacter	Outer Membrane	IPR000531|IPR003737	TonB-dependent receptor-like, beta-barrel|N-acetylglucosaminyl phosphatidylinositol deacetylase-related			PF00593|PF02585	TonB dependent receptor|GlcNAc-PI de-N-acetylase	12	1	2	574	MKKILLLIPHPDDKIVGTSAIVQRKKKQGCSFFFFFLTNGVLKKNEMWPWNRQNYENILNIRINEMKKSLKLFEVNEFCLQNIPTRQLKYFIKPTIDKISKLISKYKIDSIFTPAYEGGHQDHDVTNCIASIFKKRLNIFEYSEYNNYQNKINSNTFIKKIGNEVCYQLTNKEVEFKRKALNIYYSEKTNLNYVNLRQECYRPLTNYDYNLPPHEGVLFYRRFSLFSWHPRVDSSHPREICKILNEVNYAISDTTELTLGARWYDIAVDFEGSANSSFGNGFGNPDEQRYGSNLSVQYAPGNANGYPDKAESNGVIGKATLSWNPSDGIMYYVTWSEGFRPGLLNRPVGRTNADGSYTVKPEVDSDEITNYEFGWKTISKDGQLRFNGSAFMVDVAGLQSTIFDPSIVNLFFSDNAADAEIKGVEGDFTYFTDIEGLSVAGAFSFLDTEITKKLVPTDDVIVGEELAFAPGVQANVRVRQEFAMSAGYVGHVQAQFTYSDESFSDIMEPNKARQAGYSYIDLRAGMTNDDITAELYIDNVTDERAEISNTFVFDRQRIAYIRPTTVGIRVKKNF
BEVs	4268581	4.67709	-0.912169	4.34426	0.0011609	0.00535252	-0.589665	4.26369	0.00130804	0.00588617	Cyanobacteriota	Synechococcales	Cyanophyceae	Prochlorococcaceae	Prochlorococcus	Outer Membrane							5	1	1	379	MKLFQQMLVAGASLSLIAPLAAQADINVEGIKDYSNKSSKKFNSQTFANELAALDESVENLEAKMNAFEAGSFSDTTTMDTKVVFTVGGTDHAKVQTDETDNVRFAYTMQTNLNSSFTGDDNLYIRLKTGNHTGKFVNKNHGTYLSAGNSNGDALKVDKLWYQFPLGDRNTVWVGPKIENYYMHGTSPSIYQPVTKQFTLGGNGEAYGASTSQGAGWAFKTDNGFAISSNIVSKADSSIKNAAETAYINTGLLGERTKTSWATQVGITKPQYSASVIVNQKYNGWADGYYESLGHAPAATDGNLTAIGLRGWWRPENSGSGTPSISLGYDTTSYSGAAANDDNSTAWFAGLTWQDSFNANDKIGIAFGQPTTNEKETVD
BEVs	12524519	4.63479	1.29409	2.22808	0.0457285	0.0919659	-3.96163	2.22782	0.045616	0.0924649	Pseudomonadota	Alteromonadales	Gammaproteobacteria	Pseudoalteromonadaceae	Pseudoalteromonas	Outer Membrane	IPR012910|IPR000531	TonB-dependent receptor, plug domain|TonB-dependent receptor-like, beta-barrel			PF07715|PF00593	TonB-dependent Receptor Plug Domain|TonB dependent receptor	6	1	1	818	TENTQSRPVVTITGADLIASGAISVADALRDSALNSLGSFRESSGSSAQSNAYVSLRGAGASRTLVLLNGRRAVGSPSLGGGGIVNLNMLPLETIDRIEIIPDGASAVYGSDAVAGVINVILKDEYEGFRLKTRYGSRSRDDGEETGISLLTGASTERGSFVAGFEHDSRDAIFDADRDFTAASKNDANGDGVIQGYQETVGISIYGYALNNPNYNGLAYDPTDNDTWAFHPGANCTESDGFQGPMQYFGSGQYCGYAFALVSANRASLDRTNAWISADYELTDNTEVFFDLVWTETDSFGRYAPPAAPGPVIPGDPRNVIVSPTNGVTQAEDGYFRWTQLGFRDNNVQDTFIDINAGAKGTLSDNVSWEAYATVSKYKSASIGTYYLNYAGLDYNINEGVTDADEFVANMKHTTLNDDTQTMKKFFVGAQWDMFDMAGGTASSYFALEQFEVNYDALVDGQSEAGLVGGSAGNSAQGNRSVTAFAAETILPVTDWMEIDAAVRYDQYSDVGSAVTPRVGATAQIPQVPALTLRASYGEGFRAPDLSDLFGATAFSASGGVDYYGCQIQGIAAADCPNQQFNTYIGSNPNLDPEKSSSMSFGIEYDITDTWQAALTYFKLELEDTISLTGAQDQLDVDFQTGGNNPNVVRVGSSVKSISAGYQNAVVPLERDGIDLNINGLLETQFGRFTVGGEIAHYLTYDTEVSYGTGDLTNAAGTLGFTKWMANALVGWSMNDYSASLSWRYVGASESNVSDEEYPQWDTFNARVGYNMGEKGAVNLTVRNLLDRDPLLRNGQIANEYLYDLTGRVISVSYVLEM
BEVs	8263467	4.63155	-3.35471	4.02421	0.0016804	0.00705394	-0.958937	3.98563	0.00177943	0.00741428	Pseudomonadota	Alteromonadales	Gammaproteobacteria	Pseudoalteromonadaceae	Pseudoalteromonas	Outer Membrane	IPR012910|IPR000531	TonB-dependent receptor, plug domain|TonB-dependent receptor-like, beta-barrel			PF07715|PF00593	TonB-dependent Receptor Plug Domain|TonB dependent receptor	9	3	0	856	MKLKSNALQQAIKFALATTAAGLFVSGSAIAQEEQTEVKVNKNVEKIAVVGTRSAPRSIGDSPVPIDIIGGEELSKSGNTDMLELLKGAIPSLNVHSMPISDAASLVRPANLRGLPSDSTLILLNGKRRHRASVIAFLGGGINDGAQGADISVIPSIALKQVEVLRDGAAAQYGSDAIAGVLNFQLKDASEGGSFEVRKGQYYEGDGDTTQISGNVGLPFTDSGFANLSFQYKTADATSRSVQRADATALDAAGVPDIAPITQVWGAPEVDDDISIFGNVGLELTNDSQFYMFGNYSERDVRGGFYYRNPHTRPGAYSNDGGETLLVGDLTGDMSGNCPTIMIDDNVLDNPDYINGVANNPDCFAFNEMLPGGFTPNFGGNITDTSLTIGTKGEFTGGFLEGAYYDLSGTVGYNESRYFIYDTINASLGPDSPRDFSPGKYEQLEKNFNFDISKGFDFDLAYDVNIAGGLEWHEETFTVVAGDEASFIAGPLTDQGFGIGSNGFPGFKPSDAGEYDRRNYAAYIDIEAPFTEEFLMGLALRYEDYDTFGSTTNYKLMGQYHLTEDLNVRGSISTGFRAPTVGQANVSNVQTNLSSGVLVDSALLPPTNPIAIQLGGTELEPEESQSYTFGAVYTIGDLFLTVDYYNIQVDDRISQSDKIELSQADKDTLEAAGVPNVQNLAQVSFFTNDFDTTTQGVDLVANYSAELFSGSSTFSLAYNWNETEVTRSSDITGAFKVSRLENDLPNHRATLSWAQQWESFSAFSRLNYFGEYQGVHVDYDETAKMADAAVTLDVEVTYFMNDSISFSVGAQNLLDQEAEKLDFAVAPNNNWGGKYYETSPYGINGGFYYAKATYTF
BEVs	10806143	4.63024	-1.41962	3.71085	0.00591918	0.0180953	-1.94133	3.38686	0.00937114	0.0262043	Pseudomonadota	Lysobacterales	Gammaproteobacteria	Lysobacteraceae	Luteimonas	Outer Membrane	IPR012910|IPR000531	TonB-dependent receptor, plug domain|TonB-dependent receptor-like, beta-barrel			PF07715|PF00593	TonB-dependent Receptor Plug Domain|TonB dependent receptor	10	3	0	914	MFKKENYLFAVLAVTFGLFNADLVAQDEAADNVEEVVITGSRIKRDSLNSAAQVTTITSEDIDASSGLMTADVLRNSIYNSFGSTGPTAGSSAMSNATISVRGLGSARTLVLMDGRRMPGSPHLGGSGAVNINMIPTVAVDRIEILADGASSVYGSDAIAGVVNVITKKGFDGVEFNFRRGDRDRDDGEENSVSFIYGATNDKGYVTLMVEHDERDEIYLKDRWYTMATAEDRDGDGVIDLYSETYGLSWYSRNLADPVTGDIMATPTCPGSIDNPTDGWWGPNFGGAAFGQGPTSTPSNGGAPRGICGYAWADIMVQDAATFRDSITTNFEYAINDQLSLYSRINYLRNESTGRYAPPAARYPSIAVGDPANPYDVPVTGYWRWTEIGNRGMHQVDTGHDAVFELTYQVNDDVEVVYGSQINKFYGVDIGRYYLSYAGLDSNILNDEPFGSPAGAAAMSATTMVEYTNHYEKNDVVVQIDNIMDLPGGSVSALFGIENFENRYSAEYDKHSENGLVGGSAGNSGAGMREVDSVFGEVLFPVMDNLEVTASFRSDDYSDVGESDSFKLGALWIPMPGTIVKLNTGEGFRAPTMDNLYGATTFSANTVYDYKACAAAGTSPADCPSKQVSTLIKANPNLGAESSEGFTMSVEQDMGMLVDALEGLNIRFDYYEITVTDAIASISTQDIMWNDFVGGSALSNNVTYFNADGIAGDGTAAGAPVGTGVVGDACPAGATYVRREGNDDSIYVIRSCANGRVDYVGAGFTNVGEIEVVGYDVFVNYTRDVGPGVMNVSVDYTDMDEYNTDAFTGSSKKTNNVGFEGVPGTRNNISLSYAWDKYSIALTQRNIGDYRLSSDAETDAAGNPTGGIVKAGGTQEEYSAMDLQIKGDFGKYGVVTYGMLNMEDEDPLANANGD
BEVs	15008102	4.54455	0.887107	5.61099	3.10157e-05	0.000332312	2.60113	5.61639	3.01688e-05	0.000321398	Bacteroidota	Flavobacteriales	Flavobacteriia	Flavobacteriaceae	Candidatus Arcticimaribacter	Outer Membrane	IPR012910|-|IPR000531	TonB-dependent receptor, plug domain|-|TonB-dependent receptor-like, beta-barrel			PF07715|PF13715|PF00593	TonB-dependent Receptor Plug Domain|CarboxypepD_reg-like domain|TonB dependent receptor	19	2	4	599	TTTDFDGKFSLKVNAAPPFTIEISMLGFKAVSVEITKNNQEVMVSLEEDATSLEEIVFSASRRRQKVQEAPASVSIITPKDILNSAAAVDPVMNLANIAGVQMQQQSANTINIEMRAGSGVFGTSTFPILDYRYLVTPSAGTFYSNQTGMSNIDIQRVEVVRGAASALYGPGVTSGVVHFMSKSPIDYPGTTVEMLGGTLSTTGMTVRHAFKNDNEKFGFKVNVRYQRGKDFELDPVEDADFISSLQTTVSQPAIVNGRVDPTQPGEQLLSLTDLDDNGDGNPLATEYKNYSANVHLEFRPTDETTAFLSAGFANGGGVFFNSQGAGYQQGNDYWVQGRVQSGGLFAQVYYNYNDGGDEENPTFLYQTGLRQVAERNSLEAQLQYNFDVPKFLNTNFTIGTDYRNSKSMTAGTLYGINEDRDDYIITGAYLQGTSKISDKLDITYAGRYDKFNFIDEGAFAPRVAIVYKANDNHTFRASFNKANTGPSALQQNIDFPVSVLAPGIADVWLSGQYAPQVFPDNPTIDLAVPGLPDLPYGATSFPLAYAYGAVAAPTLTALYGGLAGNPLLPVVQNFFNGYVPSGGTGQLVGYNLFNNEPM
BEVs	3432849	4.54298	-2.77398	2.68371	0.0198716	0.0474641	-3.12735	2.67479	0.0201072	0.0484382	Pseudomonadota		Gammaproteobacteria			Outer Membrane							7	1	2	352	MDMTVTYLKTKEEEALYKVIDTGYPLVGDTPTVPTETAPDGRPIYNMTGRKTYKAGLYNDCCGEREVISATLNKAFRDGDTVISLSYTGQDNTALNGMTSSTSNSNYGKTGAIDFNNRRAMRSIYETEHRLLATLRSKHYFFGADKPTTFTLIFERKSGLPAYPTFDTFTSRTYQYKERAFGYDYNLNDDSSSLLYIPTRNDPLVCYSSGCANEGSDDALAREEAVLNLLYNVFGLEGKAGQIADRGSMRFPWQSSLDFKITQILPGFRENDEFVITLGIENLLNLLDDDKGVIRYGYYSGRIPVIDLKIIDGERYDYSRNAYRYSFSNPYNMSLSATQSVWRAQLGFKYNF
BEVs	10635589	4.53876	-1.23985	4.07961	0.000870797	0.00420449	-0.505277	4.08621	0.000851111	0.00402311	Pseudomonadota	Cellvibrionales	Gammaproteobacteria	Halieaceae	Aequoribacter	Outer Membrane	IPR000531|IPR012910	TonB-dependent receptor-like, beta-barrel|TonB-dependent receptor, plug domain			PF00593|PF07715	TonB dependent receptor|TonB-dependent Receptor Plug Domain	15	1	4	919	LCIHSMHNCYIQLLYITFFNEKIFKYQGDIFMNKITSILSSLFAIAFLFAPVGLAAQESSVEEVVVTGSYLKSSAKDGASAVEVIGRDTIEDLGASTAADIIRNIAVDSGSENNPDSFTSGSTQGTSNVNLRGLGLSSTLVLVDGRRQTIAAGTSNDGAVFVDTNMIPMIATERVEILKEGAASIYGSDAVAGVVNFILRRDFEGIEFNLSQQNTDMGDQTDDSMGVIWGTQTGNTNVVMAYSQLDRSPLAGTELSDYSQLAISSFGNSFLVLPGGASPFTTVDSGPYAGTYAIYQNVPDANCLANKGVLLPYANAASAALPGGERCGFYYGDRFNLVNTEEHSSVYLSSKTSFDNGVNFEFDYMATDIDVFDNPQSPSYPALSYLSKPVMPGVAGSPFSYPVLWIGRALGSAFPSPLAPRSNTNERISFGFNGTMMNGNSWEVHFTDSEQVHSYFQPDTSTSRFDAAINGVGGVSGTESWNLFDPSANSAELIAHISSGERRKTVADLMVLDFLVTGTTDGGVDFATGLQMKKEGYNVERNDESKAVFGPDGSITQQSDLIFLGGGLENKDSRNSTAIFAEASKDVSDKLQVIGAARYEQLTSESTFDPKVSMRYQMNDNLVLRGSYSTSFREPSLSQLSTSLVSLQGLQDFNPDGTAKGSTAFIRVAVAHNPDLEPETSENTNFGAIWTPNDQTSLSVDYWGIDYENVITIENAQGKIVADPTDPDIKRISGTLVGVTTEYQNAENVEATGLDIEGSYNFDTSWGQASVGFNTARILSYEIPNSSGGMRDVVGLFNHDNFARSMPETKSVISAKLSNGDHNFAAYIRMISEYETTRALDATATARGFSQDVDSFTTLDLRYSYDMEVSGYDVKLSAGINNATDEAAPIVYDAANFSYDPKHHDPRGQMVFLGIKVSK
BEVs	4617651	4.4333	-1.82812	3.46066	0.00421083	0.0139199	-1.84282	3.44295	0.00432233	0.0140538	Pseudomonadota	Cellvibrionales	Gammaproteobacteria	Halieaceae	Halioglobus	Outer Membrane	IPR031310|IPR031309	Large ribosomal subunit protein uL5, N-terminal|Large ribosomal subunit protein uL5, C-terminal			PF00281|PF00673	Ribosomal protein L5|ribosomal L5P family C-terminus	4	1	1	179	MATLKHRYRSEIAPKLKKELGLTNMMEVPRVTKITLNMGVGEAVGDKKVLENAVADMQKIAGQKPVVTKSRTSIAGFKIRDGWPIGCKVTLRDERMYEFLERLIAIAIPRIRDFRGISGKQFDGRGNFAMGVTEQIIFPEIDYDQVDKLRGMDIVITTSAKNDEQGRALLSAFNFPFRG
BEVs	13745716	4.43123	0.669327	7.27121	1.2961e-06	3.64528e-05	5.54163	7.3529	1.08908e-06	3.14159e-05	Cyanobacteriota	Synechococcales	Cyanophyceae	Synechococcaceae	Synechococcus	Outer Membrane	IPR020784|IPR020783	Large ribosomal subunit protein uL11, N-terminal|Large ribosomal subunit protein uL11, C-terminal	TIGR01632	50S ribosomal protein L11	PF03946|PF00298	Ribosomal protein L11, N-terminal domain|Ribosomal protein L11, RNA binding domain	32	1	3	143	PPMAKKVVAVIKLALQAGKANPAPPVGPALGQHGVNIMAFCKEYNARTQDKAGFVIPVEISVFEDRSFTFITKTPPASVLITKAAGIEKGSGESAKGSVGSIKRSQLEEIAKTKLPDLNCTSVESAMRIIEGTARNMGVAISD
BEVs	3613639	4.41869	0.248509	4.6924	0.000208848	0.00139026	0.804972	4.70386	0.000201488	0.00134925	Pseudomonadota	Cellvibrionales	Gammaproteobacteria	Halieaceae	Halioglobus	Outer Membrane	IPR028364	Ribosomal protein uL1/ribosomal biogenesis protein	TIGR01169	50S ribosomal protein L1	PF00687	Ribosomal protein L1p/L10e family	10	5	0	231	MAKLSKRVRAFREKVDANQTYSLDEAIALLKEFGTVKFNETVEVAVNLGIDARKSDQGVRGATTLPHGTGAEVRVAVFTQGDNVEKAKALGADFIGMEDLAEQIKGGMMDFDVVIASPDAMRVVGTLGQVLGPRGLMPNPKTGTVTPDVELAVKNAKAGQMRFRSDKNGIIHGGIGKVSFGPDEIRGNLVAVLADLKKSKPASAKGVYVRKVTLSTTMGPGVSIDHNAIEF
BEVs	4392801	4.40182	-2.50074	2.73673	0.0209093	0.0495221	-3.106	2.70057	0.0221091	0.0522536	Bacteroidota	Flavobacteriales	Flavobacteriia	Flavobacteriaceae	Maribacter	Outer Membrane	IPR012910|IPR000531|-	TonB-dependent receptor, plug domain|TonB-dependent receptor-like, beta-barrel|-	TIGR04057|TIGR04056	SusC/RagA subfamily TonB-dependent outer membrane receptor, signature region|SusC/RagA family TonB-linked outer membrane protein	PF07715|PF00593|PF13715	TonB-dependent Receptor Plug Domain|TonB dependent receptor|CarboxypepD_reg-like domain	11	4	1	1007	MLTIFIGSVYAQTVNGTVSSQDGPLPGATVLVKGTTSGVSTDFDGNFSIEAGPDDVLVVSFIGFASQDVSVGDQDQVMVMLESDNELDEVIVTSYASQTRGSVTGSVAVVNMDDAVKTPVVNAAETLQGRVTGVTVVTSGNPGQAPKINIRGFGTSNNTNPLYIIDGVQTDDPLVLNNINPNDIDQMNVLKDGAAAIYGARASNGVVIITTKGGGYNMDRAKVSFDFYTGTSQISNSPEMLNAGQHAQMIWDSYNYDGVTPSHPQYGSGSSPVVPSSIIGYRRVVAYNPIQFSEAGFSAPVTPGGTDWIDAVTQDAPVTNASFSVANGSESARYYFGLGYLDRKGIMNQTGFERGNIKFNSEAKVKDRIKVGQHLNLSYSNTSPGVDESIEGALRMTPLLPVTDADGNYTGVAGPGLSNTRNPAAQLYRTRNDYFKRLNLIGDVYISYDIMDGLTAKTTIAGAFNTFDSRQFTSLDPEHGEPISTQTLNEQNQTSYNWNWTSILNYNAEFGEHSVSAVAGIEAVKNSGKGSGVSRQGYLFEEPTFYLLSNGSGLPNVDYAYDGYSTLFSVFANVNYNLSDKYFLSVTIRNDESSRFAEYKSDIFPSFSAGWDISKEDFFPTGGPINYMKLKGSWGTLGNQTLPADNPTINISSLSVSLADYPFNNSSPTQGAYLQQVGNPNLKWETSETVNFGVDLGLLDSKLSISAEYFQIKTNDLITRDFSLISTTAIDAGAPLVNLGDIQNTGFDVSLGYSDATASGLTYDVSFNLSHYKNEVTSLINDAPVFGRGDLRNGSMNRTIVGGEIGEFFGREVTGLDSNGRMTYAADEDGDGDDRKVIGSPHPDFTYGINLNLGYQGFDVAAFFTGSQGNDVYNYSKVFTDFGYFFLGNRSARVLDAWTPSNTNTDVPALTASYPLEESSPNSYFVEDGSFFRLKNLQIGYTLPESVVGSIGADSVRIFLQGTNLFTLTDYQGYDPEVVAYDNLSLGVDARVFPFSKTFTIGTNIKF
BEVs	12182067	4.38175	-2.26767	6.08432	3.84826e-05	0.000393573	2.42643	6.00104	4.2978e-05	0.000416813	Pseudomonadota	Sphingomonadales	Alphaproteobacteria	Sphingomonadaceae	Sphingomonas	Outer Membrane	IPR000531|IPR012910	TonB-dependent receptor-like, beta-barrel|TonB-dependent receptor, plug domain			PF00593|PF07715	TonB dependent receptor|TonB-dependent Receptor Plug Domain	19	6	2	799	MSAPIFQTKNVPFCSVVPMTRAVVCAMVTGLMPAALAQTTALEEVVVTATKRSNVSVQDVPSSIAVFGAEQLRDAKIEAMTDLTALAPGLIAVQAQSPASTRIGLRGLSTPSNNVGFEASVGVVIDGVSRARTGIALAELPELASVEVLRGAQGTLFGRNTSAGVINITTARANSEGGGYLTLSAGNYNTQVAQGAINFAVNDRWAGRLDAKLRERDGFLDDANSNTDVGSLDRQMVRGQLAYEGDNSALRLIADWASDESVCCAGTFTQSNVVNPLLNGLAASVGRTAYGSSNPSDLEVALSNTPTNDISEWGLSVEYNRALSGSNLTSITAYRDWESMAQVDGDQSGVDLVNPGQLSANKVFSQELRLQGDNDRINWLVGAYYMHDEVEWVRDFNYGSQWSAYVDRALAGAAGLQAYGTLPSNPMQPGFTPSLLAGTNPALATTYLPPAPNAVDDMQQTTDAFAIFTHNEIKISEALVMTLGLRYTDETKELDYRFASTDTGLPIEGCRVAQSFAGTPLAALGGLLCLPNGNVLADGTDVKEISEDAFSGTAKLAWNASDDVLIYVSYSRGFKSGGFNLDRAGITLADGASALDLAFDAEEVDAYELGWNSLWADGSVSVNGALYTQEVSDYQQLIFTGTGFEVQQGDFEVTGFELDITARPANALILSANYAYVDAEDKVSGTRPVTQPENTVTGAATVFLPVGDTLISTLHLNARYQDEMLLAPGTEVYQSGYTTVNARVALASKEGVWEVALYAQNLTDENQSAAGFAAPFNAGNYMSFLNTPRMYGAEVRFDF
BEVs	2075971	4.37051	-2.75311	4.43936	0.000558611	0.00296433	-0.0167076	4.42699	0.000564817	0.00298319	Pseudomonadota	Candidatus Pelagibacterales	Alphaproteobacteria	Candidatus Pelagibacteraceae	Candidatus Pelagibacter	Outer Membrane							6	1	1	357	MKNIIKTLIVMLSSVSLFASANAGELSVSGTAKATYNILSGKTNVGKGLGVTNELNFTASGETDAGYTWSYSMELDPGAVATDDDQSNAQNDDTKLTLGTPYGTVGVFISEGGLDVEDAGSQSVYARPTDIGDPSATEDNFTIDSYNNVQYHTPADLLPFGTTFKIAYAPNVSDTSAGSSGNNAGAVNTIATTNTTGNNATEMQVKTSPIDGLTLGASYFEFAGSGLAKSTSEAESGAYYATYATGPVSVGYSKAYKQPFAVDGTSAANAVLVDYYDQTNYSIAFAATDAISVSYERETSEKLLNNASSVEQESSAVQLAYNMGGMTVALSHGSHDNVGYTDAENQDQTLLAVTMAF
BEVs	11368979	4.36667	0.371848	4.73203	0.000613839	0.00321013	-0.0287924	4.62575	0.000716278	0.00354984	Pseudomonadota	Candidatus Pelagibacterales	Alphaproteobacteria	Candidatus Pelagibacteraceae	Candidatus Pelagibacter	Outer Membrane	IPR033900	Porin domain, Gram-negative type			PF13609	Gram-negative porin	15	1	2	350	MLKTACLIMESNINLNEGKIMKKMMISTALATSLIAGVASADTSVSAYIETTLGAGETPATATPDQQGTTIGYEHGLSFSGSKDLDNGMTLKTYFDIEDGDAGDARGITFVNGNTEIMVEADVNNIDDKQAVPTIINKIEDGNKGLGVSYNANKLTIHNDNGIGFRHKFDQGTVSYKYVPKVAAGAGFNDSNPKSTASGSGFAYGFSGSFGVDGLGVLLSFSEKDTSGSDAFTQEQQVVGVSYNFGNIKVGVQETTYENTNGSYAYSDGAEAEALSYAATMAVNDQLSIGIQYAEFEASNLSADEEITSVSAGYNLGGATIGLQYHEAENVGGVSGTDGDAIELRIKQSF
BEVs	395654	4.3503	-0.0357738	6.1283	2.5949e-05	0.000289036	2.79776	6.10192	2.65036e-05	0.000289481	Bacteroidota	Flavobacteriales	Flavobacteriia	Flavobacteriaceae	Tenacibaculum	Outer Membrane	IPR001790	Large ribosomal subunit protein uL10			PF00466	Ribosomal protein L10	10	3	0	171	MTREEKSQVIQDLTVTLARTNTIYLADISGLDALATSNLRRACFKANVQLAVVKNTLLSKAMEASDKEFGELQDILKGNTSLMISEASNAPAKVIKEFRKKSDKPLLKGAYIEEAIYVGDEQLESLVNVKSKDELIGDIITLLQSPAKNVISALQSSGGKLSGILQTLSEK
BEVs	6516605	4.34736	2.88286	6.76144	1.32684e-05	0.000175849	3.28164	6.85585	1.11445e-05	0.000153998	Pseudomonadota		Gammaproteobacteria			Outer Membrane	-	-			PF13620	Carboxypeptidase regulatory-like domain	47	4	6	1074	MKKILLTLSLALVSLFAVSQVDVRSAIKGYVTDASGPVVGADVVVVYTPNGSTDRVVTNASGGFVINNLAPGGPYTVTVTKAGYADAKAMDVFTKFSETSSVDVFLAAEFEEVVVSAQALESTIRFGNGTVFGEDVIDGLPSSDRGIQDIASLDPRVAVGQAEDFFSLSVMGSNPRTNDITIDGVSVNDAFGLNDSGQPTLRNSFSIETVKQLSVDVVPFDASRGGFTTGSVNAVTKSGTNEFEGDFYVYSRDEAMVGSDAFGNDPDVFVEDTLGFSLGGPIIEDRAFFYFNYESFEQTYPAFYGPAGSGATREAYFVTQALVDRVRNSALNLYGFDIGNYNTEQNNQSENTFVKLNVLLNDNHEAELSYIDTTSNLVKVRGNPPFGFALDSQWYDDKQALEVLTTKLFSTWSDKLSTQMTYSTRSQTDNQDPFRGDDFPSVSIVINNGDGTCVGSSNCTNPFRTIWGSARSGQYETLRFGQDQFRYNNEIIVDSTQFSFKGFYAASADHDISFGYESSEEDIMNSFRVCGGGCYGFSGIDAFEAGTPIYYLLEGGVGGVIGGDAVNWVLEKSSMFLQDEWRVNDKLNVLIGYRVDWTESDSAPNANADYLAATGYRTDVRVDDEVTAGRFGFDYDATDAFFDGFLNGVTYDWLPIESVTLRGGYGRFVGRLPNVWVSNSFSNDGGINKAEFEQFTFDGTPIEGVIFDPNANDQSRVDRLTASAGGDVNSLDPNFGLPVSDRAALAVDFTLEDGAFLGIEFNKDSVDRAFAYIDPALEGNVAGTLPDGRTYYNNSEGDLHTTFTDLGETSSKSVKYSKSMLDDKLKLYLAYSDTKAEDVFAAGSSTQGSNYGKYATCNNQFHPNLCTKPSLWGASTRYVGTLDYTADFFGADNPTRFYLYWLRESGRRFSYTYDSNIIGDGYRDERDLWYVPTGPNDPLVTFSDGTGDAFYAYVDRYLSAYKGQVAPANGFESPWKTRMDLKITQEIALPDTPYIGDAKAELFLDIYNFGNLLDDENGRIYDAGYLGVTKSLDVVVNADNTYTYSNFDDGHLRYRNGSRFVSVWKAMIGFKLSF
BEVs	516166	4.33466	0.738264	3.66967	0.00227111	0.00896491	-1.36567	3.67508	0.00222903	0.00876803	Pseudomonadota	Sphingomonadales	Alphaproteobacteria	Sphingomonadaceae	Novosphingobium	Outer Membrane	IPR000531|IPR012910	TonB-dependent receptor-like, beta-barrel|TonB-dependent receptor, plug domain			PF00593|PF07715	TonB dependent receptor|TonB-dependent Receptor Plug Domain	14	5	1	809	MSVVSSVKSFRKALPQAVAAAALTLPAALPALAQSSGMLEEVVVTAAKRQQTLQEVPIAVSVVSSETIEQAQVLDIKDLQTLVPSLRVTQLQGSAQTNFIIRGFGNGANNAGIEPSVGVFIDGVYRSRVGSALADLPKLERIEVLRGPQSTLFGKNASAGVISVTTAKPDLDGFSGSVGATVGNYNQTIIRGDVTGPLSENVAFSLFGSMNERDGYFDNLELGTDSNELDRWNFRGQLLWSPTDRLEMRLIVDAEEIDEVCCGVANLVDGPTGGIVRLLGGDLISNDAFAYANYLDFDPRNEIETQGTSLHVDYDFDSFTLTSISAYRTLDQFQSGDVDFTSARLILPEAADFRGTKIDTFTQELRLTSAGSGPLQWMAGAFYFNEEVEQDETFGLGADFRSYVDFLTGGALGAVEAALGFPAGTFYATGTGNQSEKYTLDDETLSLFAQVDYDLTDALTLTAGVNYTQSEKDASAEVISDNLFGALPLDAFGLGALKAAQFLPPVVGFPNSVEDGKSDDSDTTYTLRLSYDLTPDMNVYGGVSTGFKASSWNLSQDTGPVPADVAALLANGDPALPNVGFGPGAANFAVGTRRADPEESLVYEVGLKGQWDTVSLNLAIFMQEIDGFQSNVFSGTGFNLANAGKQSTDGVEVDVTWLPVDGLRIGFAATWLDPLYDSFQGAVGPNGPMDLSGQQPSGIPELSTNTNITYNFELLGAYSYVRLEHVYEEEVQVADNIPMSIAAREVNMFNASAGMSWDNGLEFNLWGRNLNDDEYLLSAFPSVAQAGSFSGYPNQPATYGLTVKYNFGQ
BEVs	16524358	4.33124	-1.85323	3.87229	0.00221111	0.0088209	-1.21057	3.86791	0.0022034	0.00869764	Pseudomonadota	Candidatus Pelagibacterales	Alphaproteobacteria	Candidatus Pelagibacteraceae	Candidatus Pelagibacter	Outer Membrane							30	5	0	342	MKQLKIVVALVTGLFAFTSVNAGELTVTGSMQATYQSEIDRQTGNPLGMNTDLTFTGSTDTDFGTATWTMGTDGTFLGDSGADHKYTLATDIGTFKIGNSGDSANAIDDITPTAFEEANGSGSGTYTVDFGSGLEGSMSLGYNNADVGGTGISVDYTYYPKVDGKTNNEKAASGDNNAGVKSANTINVGIPVASVPFIGSTPLSVAKVTLGYENQDATDSDYQAKEGATVAVVFPVGPLKVGYQKKAYAAIATDAHQKDFYKDDIIGIAYAVNDDFAISYNRYESSQHNNDGTNTEQETKSLNVAYTVGGLTLALADAKTSNAGYTAGTDDETRTLSIKTAF
BEVs	8353411	4.30851	0.217752	4.44616	0.000405087	0.00231331	0.214504	4.45494	0.00039343	0.0022354	Bacteroidota	Flavobacteriales	Flavobacteriia	Flavobacteriaceae	Candidatus Arcticimaribacter	Outer Membrane	IPR000531	TonB-dependent receptor-like, beta-barrel			PF00593	TonB dependent receptor	14	1	3	573	YNNGGDEENPTFLYQTGLRQVAERNSLEAQLQYNFDIPKFLNSNFTIGSDYRNSKSMTANTLYGINEDRDDYIITGAYLQGTSKISDKLDITYAGRYDKFNFIDEGAFAPRVAVVYKANENHTFRASFNRANTGPSALQQNIDFPVSVLAPGIADVWLSGQYAPQVFSDNPTIDLAVPGLPDLPYGTTQFPLAYAYGAVAGPTLDAIFGGLAGNPLLPVVQNFFNGYVPSGGTGQLVGYNLFNNEPMNELTGTGRSAVETLNSFEIGYKGLIANKLSIALDVYTYERKGFTQFTAIGPTFNLVGANIADDLGAQVAADFAADTGVIGAVTGFVQGQYTAAGIPQAIWATGAPADALFPGSPAIAPIAAVIGGTINAAAGQIGGGFTQGGAVFEGAVSPLFPIFGTVESTAVPQGDGLMHIPAGYRRFDDATRSHVGADLAMEYFLNDDVTLWLNTSWLSQNEWIPGESNDDGLPFSSYLNAPKFKYRAGVQYSKEKVRGSVAFQHDDSFYSNQGFFSGDVQEKNLFDVNIGYNVSDNLKLDLSATNVLDQKYRAFPTMPVIGRRTVLKLTFDY
BEVs	8599675	4.29146	0.0592006	4.20561	0.000592821	0.00311646	-0.180611	4.21672	0.000573601	0.0029971	Pseudomonadota	Rhodospirillales	Alphaproteobacteria	Thalassobaculaceae	Nisaea	Outer Membrane	IPR032331	Protein of unknown function DUF4856			PF16148	Domain of unknown function (DUF4856)	12	1	3	467	MIMKKLKMTTAIVAVALTGSMALSDGYGPFPVTLNGYSGDKTNTVSYSGQAARHVLEQSLKKLAGKGNGGGNAAALEAQMLSYFNGSDEDLPIIAPKSKDGFKIKQTSLHQISKGKNISGKFYDGAMPAWPGNMSGKDVAYNMISMAAKANKGFDAETGYDWAQLISKYTMGAMAYNQAVDNYLDEKLSAEKKPNNKPYKDGAHYTGKEHSWDEAFGYWGAAAHQHGFDPNKVYEIAKMKNQGVADKNGDGVVDLKSEYVFGPTYYAAAFDRSGTKSTDYTNTIYNAFLDGRKLITAAAGDALSDSERSQLKSYAASIEENWEKVLAEAVFKYAGSVYKDINKMKDLSGDDLNKAYRAYAKHWGELKGFAMAMQSGKSNLGATATKMNDLMGFGPVTLNNTYVTGMDANGDFVMDRKRSWSDYQLHMLNIQQMMVDTFGVKSRVNDGLGDLQALSDKLDSASSAETD
BEVs	4081757	4.28508	-1.15618	3.85203	0.00156344	0.0066877	-1.01105	3.86551	0.00150795	0.00645036	Pseudomonadota		Alphaproteobacteria			Outer Membrane	IPR000531	TonB-dependent receptor-like, beta-barrel			PF00593	TonB dependent receptor	28	1	3	333	INFDSSLALDYLIFQKFNLEGTVSEYNHAERTGDGNNHNITFFNDIYEIKTSLNHRSLFNQNEEGLIGFHFMNKNQGATGAEEGHLTPTKTNSFALFALEKLKFNLFDLDLGGRIESVNLKTTQHEKGFFPVAFSSTAKREIIPNNSVFLGFDFTQRAPNAVELFADGPHHALENVETGNVILDKESSYNVSLGYNYDENLNKLKIEAYYNYINDFIAADRNGSTQAVEGEDFNVVIHDQYNALFTGVELNGQYGITKLDDFDFLANFVGEFLKGYRTSNDKALTRIPQSKVNVGLQLINEEWDTNLKYYHYFDKEFTGPFYTRTGGHSRLDF
BEVs	14118958	4.26484	-0.17904	4.26341	0.000784664	0.00383803	-0.326391	4.27036	0.000765086	0.00375861	Pseudomonadota		Alphaproteobacteria			Outer Membrane	IPR012910	TonB-dependent receptor, plug domain			PF07715	TonB-dependent Receptor Plug Domain	26	5	1	514	MRMIIINKFTERFKMLNEKIKKFDLSLVPKYTRGVSWLTLHFSACLAVLSVTSANAQEKVYVAPDVSIYESAEQPFELPGSGDYIPAEEFRQYNFENINEILKRTPGVAAREEDGFGLFPNISIRGVDSLRSGKINLLEDGINIAPAPYTEPAAYFSPIAPKMSAIETISGMGAYRYGPHSTGGSLNYVTTPVTFGTNGYARASYGSFSDKSTHGYYNYGITGAFGSFAILGEMYYRENDGFRDFNKSPSGGGTGRGSFSTGYDSDDAGGLEQYSPMIKMLWQLPSLPVTFEVKANHVALDYNEGYVGLTTTDFNNDPYQRYVGSQLDQMNSNGYQYYAKMHVDFTKNIQNTTTAYYNQFTRDWYKIDQAGGKSLAVITSKAYNSAGTALSVLKGETAGTLRYKSNNRAYYAYGIQNETNTKFSHSAGASQMSHDLRFGFKVHKDKSERDQYYDTYNQAVGGGLSGGTHTFNETRNSTTFGTALYLEDRTRIGKFGINFGARAEAVEQGHRKNS
BEVs	14730200	4.25146	0.630307	5.90673	5.1416e-05	0.000486076	2.17035	5.85056	5.50768e-05	0.000495691	Pseudomonadota	Alteromonadales	Gammaproteobacteria	Alteromonadaceae	Lacimicrobium	Outer Membrane	-|IPR012910	-|TonB-dependent receptor, plug domain			PF13620	Carboxypeptidase regulatory-like domain	11	4	0	1046	MKKILLSFMAIFISLSVYSQETTSDVKGFVSDSSGNSVGGASVSVVYVPTNAESKASSNSDGYFVVSNLKSGGPYSIVVASAQGTKRYNDVFLSVGAALSLNVVLEATDEVVATASLITRNVAPGPSTVFNLADIEAAPAWDRDIKDVITQDPRIFVDESQSYRGFNCNGSNPRYNALSVDGIGLNDGFGLNSNGYPTSRMPFSYDAIEQVSVEFAPYDVMYGGFAACVVNAVTRSGSDTTSGKFFYEFVDDSLQADSLEGDSLTINPYEETKYGFTLGGKVPEVENLYYFVAFEQYDDFDPYERGYVGSGQANESSWLSEADFNRIRQIAKDVYGFDPGGLSKGSPSEDVKLLAKFDYFISDQHRAEVVLNYNDGFEITPADSWTPVFESHFYERGHELQNFQTKVFSQWTDDFSTEIRIGYRDLANRQLAVSEDPDFGEFRIYNVGGVGSVYLSGTDDSRQANQMSWENTTLSFKGEYLVNNHLFKFGMEQEDQDIFNIFVPHSRGGEYRVYGGIDAFEAGDVRAYYGNSQSLDPKDSAAVWGYGITTLFLQDDVEINDRMSASIGVRHESYQQTSNCENAAYFIAAYGYGNCNTIDGLELTMPRLSVNFDLTDRVSAYVGHGVFTGGYPNVWLSNTVSNDGVKGLQFNARNTNLLTDALCTNPVTGKTGPGYGIPCALLDRVTSGGVGFYSDYLDPNFKIPKNIKTSFGLRGSFDLDLVDGLLIDDIGFYVDYISGRSVNAPYVHTGELINLGSDFAGVPIYDKKPGAGYNNLEYSNQSTEGEYTSLAVGFSKEWAEQDLFLSVGYAEVEALVGNPMNSSVGYSSWTYFNDVDRDNPSLGVSQFEIPERMSAYMRWSPTLFADLESRFSLTWSHNKGRPYSFVFNGYPDMRGDALDGDGDNMLLYVPTGPNDPNVVFADGFDTDAFFATMDSYGFERGAFVDRGQHYSPWYARLNFKFEQMLPGLRTNDQSSVFFTIRNLGNFLNDDWGIYNFQSDHDIVDGQALNDGVDQYYIYRNFRGLRDKGRSGRGSSYLVKIGFSYRF
BEVs	6616000	4.23179	-1.00225	4.18466	0.00234662	0.00916649	-1.16563	3.92723	0.00339877	0.0119863	Pseudomonadota	Candidatus Pelagibacterales	Alphaproteobacteria	Candidatus Pelagibacteraceae	Candidatus Pelagibacter	Outer Membrane							8	1	1	340	MHLKKLSRTSALVAAASISTAAVADVKVSGFQEWNYLDAGGSFKSTLGSLTALTFSGSGDMDNGIGYSVSYDIEDGDAAGHNITFDLGSGLKLGIGYDQAYGIETVKAISPYVNNRRADITGAHRGFPTAARKPLGPDVWDTSSGENAIGLSFKNDLAAVSFGFTPVRDVNTSSDAIAASSATSSEYGTASSIGVKLTPVDGLTIGFGTSSEESDATANSDPKGTTIGFQYKIGSFAIGYQEIENELDDTQTQRVTTTEIQEGGVAYKVNDALTIGVYAANINYLTVNTDNGVETGMGIVQIGYNLGPAVIQYDYADGSDLNSTKDTEYEIHKVKVKIQF
BEVs	10370992	4.20625	1.25741	3.51236	0.00381298	0.0131988	-1.72933	3.50199	0.00385781	0.0132318	Pseudomonadota	Hyphomonadales	Alphaproteobacteria	Hyphomonadaceae	Hyphomonas	Outer Membrane	IPR000531|IPR012910	TonB-dependent receptor-like, beta-barrel|TonB-dependent receptor, plug domain			PF00593|PF07715	TonB dependent receptor|TonB-dependent Receptor Plug Domain	8	3	0	1042	MFKPSSLCCKSALTTALLVAFSSIAHSADDDVIEEVVVTGSYIKGSPQDAELPIDVLTEEDLLQQGSPSLGEMIRNLGVTSANLAETNQFTTSGQANEGMITVNLRGLGAARTLVLLNGRRHVSTETEGVDVSAFPISAIGRVEVLKDGAAALYGSDAIAGVANFITRSDFEGLEIGGSFKDIDGSDGDWDVNAIFGTSGDNWNWMVAAEYGERGKLPIRERDFALVNTDVNPIGGWSGIGNPGTAYFFVPVADGTADFTVTDADGNETTESLAYGGSVTKVFADPQCEALGAFRTAQQACGFNYGYFDNLIELTESTKLYSELNIDLSDDHRLHFEALYSDVNLPEWNTSPSYPPQSLFGPDRVMNADHPGLVDFNTHYNLQASGNAAALTAANVGGLVTDAVDGSTYALAGGDAAAAALAGDPTSLTISRAMGVSGAFLTGLPESKRRQTETYRFVAGLDGSLFDQSLDYDVSVSWSKRERFYGGNDMYVERMGLAIKGYGGPDCALPATIQLDDGSYAFADPDAAAAAAGVGGCEYYNPFSRAVPFSAVNDTTNADYNAAVANSEGMLRHLINTRGSSPHNELLVFQAVFSGETGIEMAGGNIGYAFGAQSRNEKYDFTLFDVNNRALNPCPYTSPVAAALGIVDADQLSPNCAAPSGNSAFLAATDEESTERTVYGVFGELAIPVTEDIDVQAALRFEDYGGLVGGSLDPKVAVSWRVTEELSVRGSASTTFRGPPQSLLSGTITGLSYVAPTLAFKAIDTVGNPNLGSEEAVSTNFGVVYQTDNFYGSIDYYAFSFEDSFQTESFNSILNSYTGNDCLGSDGVATDSAVCNELRTHIFPVAAHTSLASTERIEINWLNGADIDTSGIDFTAEYRFDGIGDGSVNVGVEGTYGLEYERGDQLDYSGNIQLAAGGDLMGLLNYNLGSAFVSKPELKAVAHVSYEDDVHYAGIFVRHVGDYDDAGASDAYPWLKTIDSQTTFDLNYVYRGMDDLVLSASIVNVSDEDPPAARGDLNYDPFTHNAFGRMIKVGFTYTVMGE
BEVs	5853660	4.19134	-0.955174	4.68192	0.000527838	0.00284124	0.095005	4.62537	0.000572268	0.0029971	Pseudomonadota	Pseudomonadales	Gammaproteobacteria	Pseudomonadaceae	Pseudomonas	Outer Membrane	IPR000531|IPR012910	TonB-dependent receptor-like, beta-barrel|TonB-dependent receptor, plug domain	TIGR01786	TonB-dependent hemoglobin/transferrin/lactoferrin family receptor	PF00593|PF07715	TonB dependent receptor|TonB-dependent Receptor Plug Domain	8	2	1	683	DLIRYEPGVSVSGTGSRFGLSGFNIRGIEGDRIQILIDGIRTPDEFASGGPFLDSRRDFVDIDLIESVEILKGSGSSLYGSDAIGGVVSFTTRTPSSYLSTDEAIYFSTKSGYSSKNNGITNTGYFGFGGDRVATLITYTNKNSNETKTAGTSGFSGKLRQEADPADIKLENFSLHTDFDLSKGQVVSLLFEDYKNEADFNVLSEVGNVVRGTVINGLTGDDARDRQKISVEYRFDNPDDNLFGSLLMRLYTQNSENTQKAARSEIGRSGPQVNNRTSVFKQKISGFYLQTDSEINSSWGDHYITAGMDFFTKETSSLRNATLSGVGGNPLPQFFTYPTRDFPNTEVEQFAVFIQDEIRLLNDKLLLLPGIRFDNYDADVILDSIYSTGNAAQSAPEDYSDSQLTKSFGLNFKLDEKSSIFARYGEGFKAPSFDAVNQAFTNVRSGYKSVSNANLKSEKSEGFEFGFRLSSNSARLKLALFNTIYRDFIKEAQIAPEFLRFGGVDPSDGLLTFKSVNIPSVRIYGAEIGGETKLSSFNQEDSSKSGTLMNDMKLRYSISYTMGESRSTGEPLDEIQPLNGVFGLSYEAPDKGWGASLNIIFAAEKKQREISSTTRQPTDGYTVVDLLGYTTVKENFSLSFGLFNIFDKQYLRWADTAFIQTGSAFQRYTQPGFHGGINLKYTM
BEVs	12052686	4.19108	0.428566	4.53567	0.000392833	0.00225478	0.279246	4.53899	0.00038544	0.00222369	Pseudomonadota	Alteromonadales	Gammaproteobacteria	Pseudoalteromonadaceae	Pseudoalteromonas	Outer Membrane	IPR012910|IPR000531	TonB-dependent receptor, plug domain|TonB-dependent receptor-like, beta-barrel			PF07715|PF00593	TonB-dependent Receptor Plug Domain|TonB dependent receptor	14	2	3	605	SQNANISNGSTGTATVDLRGLGTNRTLVLINGRRMQAGGIYSQAPDVGQVPTIALERVDVLTGGASATYGADAVAGVVNFVTRKMDGIEIRGGWSGYRHDNDNGYIQPLLDARNFDYPSGTEGPDGENYQIDFIMGSDFAAGKGNATVYGTWREQKELRQESRDYSSGALTGAATGVGGSANAIIPNYFLAPTVVGGQGPAGTNGRNYDYDQEFFGNINSSGGLTPWDGTNRYNYAPINHFLRPIEQWSIGAFAEYKLNDHFTPYFETMYASNESRAQIAESGSFFVEAYILDLDDFPAPFQDALVDLYGPGYDEFGVYVGKRNVEGGPRSSNTTHDSFRMVTGMKGDINDTWSYDISYLYAQTRSTATYVNDFFAPKITKNIDPDTADILWDVFTYQGVTPEQAAGLTGVGVLNGTTSTEVINGYVTGDLFSLPTTSNPIKVVVGYEWRGEKFERIADTVFEEGQLLGQGGPTPSLRGGYNVSEFFGEASVPVLDSLVLDLAYRYSDYSTVGGQDTYRIGADWQPIDLLRVRMGYNRAVRAPNVSELYSQQNLGLWAGVDPCGGIIANGEAPEYSQAQCANTGVTAAQYGKIALSPADQYNQIT
BEVs	11266636	4.18144	-1.10175	3.41587	0.00417017	0.0138391	-1.87085	3.41519	0.00414677	0.0138021	Bacteroidota	Flavobacteriales	Flavobacteriia	Flavobacteriaceae		Outer Membrane	IPR041700	Outer membrane protein beta-barrel domain 3					15	1	3	418	VFYPSAQVGYIANDSQEGTLSFLKLRASYGEVGISPSLYLNRSTFGPSTAGSEGWGDYIDGANYGGTSRRSSVQGNPNLTVEKVTEYEVGADARFFDNSLTMGLTYYDRLTTDGILSLEAPPSTGFSSLYDNVVEISNTGIEFDFNYNLYSNSDTAINLFGNFTAAKNVVEKLPGVSRVYVGGFVASIVEGEDFNSFYGGYFEKNANGSFVTDAGGFPVIADENGVTGSAQPDYRAGLGASITKGNWDLSFIFDTTQGNEMWAGTYSVLHYFGIHPNTAVESVAPSDLAIYGGGTIPAGTTFRGNIGNFGGGPVALEESWYRTDGGGFGSQDELFIFDASFIKLREVSLSYTLPSSILEPIGAKGGSLGITGRNFLLQTDFPDIDPEISLVGAGKARGVEYFTNPNTESVLLNLKLNF
BEVs	4645573	4.16311	-3.53403	3.72238	0.00203851	0.00819043	-1.25875	3.72803	0.00199924	0.00811966	Pseudomonadota	Pseudomonadales	Gammaproteobacteria	Pseudomonadaceae	Permianibacter	Outer Membrane	IPR012910	TonB-dependent receptor, plug domain			PF07715	TonB-dependent Receptor Plug Domain	13	2	4	424	MKFPIRTLAVAVAAATMVPTFNVLAQEESLTEEVVVIGTRTQGRSALDSPAPVDVIGGETMSNQGDTDMSNLLRNVVPSYNVNDQPISDAATLVRPANLRGLAPDHTLMLVNGKRRHRASVITWLGNGISNGSQGPDAAAIPGAALKRIEVLRDGASAQYGSDAIAGVMNFVLNDSAEGGSLEVRYGEYKEGDGEQVTIAGNIGLPLGDNGFLNLTAEWGESDPTSRSEQRGDAQTLIDNGYQDVPAPAMIWGRPIVNDDMKLWANFGMDLSDTLTLYGHANYNSKEVDGGFFFRNPTNRGAVYSGDGGETLLVGDLTPNDGQGCPVVALGGADNVTPDADAFGQVVADPNCFSFQETIPGGFTPRFGGDVTDMSFLLGLRGEINDNLRWDISAYRGENEADFFINNTLNASLGPDSPRDFDPG
BEVs	4137750	4.13964	-1.48078	4.06165	0.00157108	0.00669495	-0.900279	4.01355	0.00169183	0.00710191	Pseudomonadota	Cellvibrionales	Gammaproteobacteria	Spongiibacteraceae	Zhongshania	Outer Membrane	IPR012910	TonB-dependent receptor, plug domain			PF07715	TonB-dependent Receptor Plug Domain	12	5	0	385	AIADESEGYLLEGIEIIGDKQTAKQLPGSGYVVDQEQLKTEAIDDINQALKTVPGLYIREEDGAGLRPNIGIRGATSERSEKITLMEDGVLIAPAPYTAPAAYYFPTILRMQSIEVLKGASMLKYGPQTTGGVLNMISTPIPTSLSGRVSTFFGQNNQMNSHIYFGDGSGPFKFLFEGVSRQTDGFKSIDRSNRDSGFSISDYVIKVGFDTGDAGKLLFKASRTEQTSNETYLGLTDADFNVDPNRRYGLSTIDQMTNKHEGYNLTYTNDIDDSKNISVTMYKNYYQRDWFKLSGGGKIISAVNGGDATQQGILDGTTDSAGLTYKHNNRAYDSEGIQANLNIIADNHNIDIGVRSHKDSMNRFQPQDKYDQVSGAYVYQSTVTP
BEVs	11248345	4.13832	3.37452	3.28855	0.00462237	0.0148576	-2.06911	3.30384	0.00445204	0.0143924	Pseudomonadota	Lysobacterales	Gammaproteobacteria	Lysobacteraceae	Stenotrophomonas	Outer Membrane	IPR032638	Putative bacterial porin			PF16930	Putative porin	34	12	0	581	MNDHVRARTDSRRPRPARRALLCCAVLLSLAAPAGAMAAETTMVKLIKGLIASGALKPEDGQALLVQAEAEAAAAQRTAASGSSAASGGVALEAGDVRVPYVPQSVRDGIRDEVRQDVMAQAKSEGWAAPNEVAEWTKRIKVTGDMRVRSESRFYSERNSDIVSNWPAINSGNGFDTNTNTNLQLPPLLNSRQDRRNLWRIRARLGIEATIGQHTTAGVRLASGSSNGPVSTTEQLGGGLSKKDVWLDQAWLAYSPADWVTVRGGRFGNPFWTSDTLFSNDLNFDGLAANLKYDFDGGDLDLFGNLAVVPLEYTSDSSPSQSRVKTPNENKWLSGAQVGMNWRFNDDNALRAALGYYDFKNISGRLSSPCALYAGAVGCDTDWSRPAFMQKGNTLMLIRDIARNPLDPANTPTPQYVGLASAFRLATLNLRWDTQLAQGIGLRLDGDYIRNLAYDKQAMFSRANNGIVNNYDAGGTASINTFRSGDTAWMVQASFGATELREKGQWQALLGYKHIEADALPDAYNDPNFHLGGTNARGYYVGGAYALDARSWISGKWMAAKEVSGAPLSIDVFQLEFNTGF
BEVs	4981447	4.1362	-1.6645	3.37993	0.0054552	0.0170003	-1.9918	3.34513	0.00577064	0.0176893	Bacteroidota	Flavobacteriales	Flavobacteriia	Flavobacteriaceae	Polaribacter	Outer Membrane	IPR012910|-	TonB-dependent receptor, plug domain|-			PF07715|PF13715	TonB-dependent Receptor Plug Domain|CarboxypepD_reg-like domain	6	2	0	504	MKTKLFKFLTLSFLIMFQWSFAQKSVSGTVSDDAGVPVPGATVLVVGTNNGVTTDFDGNYTIQANEGDVLSVSYVGYAAQEITVGTASTINITLSSDNTLEEVVVTALGITREAKSLGYAQQKVTGDALTKTKERDLKTALAGKVAGVQVITGTSSTYEPSSIRLRGEMDILYVVDGVKVASTDINTDNIDNITVLKGAAATALYGSEARSGVIIVTSKKAKAGESYIAVDHNTTVSNISRLHPYQNEYGGGYSQAWDQFTYNPNTDPASWAAFNGQNIPYYAADESWGPKLDGTLARHWDSWIPGHPEFGKTRPWSPNPNNVKNFFETGIENTTSLSFGKGGEDFSVRATGRVSQGTIPVPNASRDTYDVNINASLNASEKLTIYASMNARIQDTDNYVSSGYSSLASNFSQWWQRQLDMDRLRESYYYNGAFYTWNRKSARNAKPQYWDAPHYEQYQNTNKNKNSTYSGNFGMNYDIIDGLSANVEVNRRAYNRTSWGRTYV
BEVs	2471747	4.1279	-0.787518	5.27982	9.20681e-05	0.000736293	1.6293	5.28236	9.00798e-05	0.000718721	Bacteroidota	Sphingobacteriales	Sphingobacteriia	Sphingobacteriaceae	Sphingobacterium	Outer Membrane	IPR012910|-	TonB-dependent receptor, plug domain|-	TIGR04057|TIGR04056	SusC/RagA subfamily TonB-dependent outer membrane receptor, signature region|SusC/RagA family TonB-linked outer membrane protein	PF07715|PF13715	TonB-dependent Receptor Plug Domain|CarboxypepD_reg-like domain	13	5	1	1016	MKKLVNLFSLLLLITGLVGFAQDTVSGVVSDSDGLPLPGATVVVQGTSIGVTSDFDGNYSINASEGDVLLFSYVGYVNQSVTVGSSSTVDVSLESSTALDEVVVTGVGTQARQRSVASTVTVGEEYLENLSFVSPDQALNGRVAGLRIAGISGSPGTASQIRIRGESSITGNNSPLFVVDGVPIQNGSYGYGASPSLGILSMINTNDIESITVLKDASSTSVYGNRGSNGVIVITTKKGTAGKVTYNVNSMYGFQNFATEGREMLTGSQRLELGAEAMVNDLGYTTDAAINYLTTVRSDFRGWNERGRVDTDWEELLRNRDAPTQSYDISASGGDATQNFRVSLGYKQAEGTNLGSEFESVSGSFSYTKKFKNVTLQTSNRVSNGVQLGQLEGSGYFGNPVLTKFFMPMVHAAYNPDGSYLVPHPASMHHTLYLIENNIYKSDVTRAISNSSVELDLPIDGLSLKSTVAIDFVLSNDHNYRNPIEGDGFARGGQAWQDNSRRFTWSTINRIEYNKTFGTDHFVSAIVGQSFQKNKNNFIYSYGEAPASDGLYYVGSFPTNQISDGSFSDWKVLSYLAVANYSYRDKYIFNFTWRNDGSSRFASGYRFGNFFSYGAAWNISNENFLADNTVISSLKLRASWGEAGDQNIGLNQYQSLFGYGADYNNQGAVYPTSFGNAIISWEKSTKLDVALDFGLFNERVSGSFAYYQRDSNDLLQSVPLSLTTGHSSQTQNVGDVRNSGIEIELDANVIKAGDFEFDIYGNVSTNENEILRLAQDANGNDINLDGSRQASRVGRPIYEWYLRTWGGVNPDDGTPYWLVGGDGVDAPVSSEVTTSYSAAQQTFSGNRLPTTTAALGFRLKYKGLSLDSNFTYAGGHKVYEVYARYYMQSGLYTGVYYQGAADVYNNRWQKPGDITDQPKMRWSSSRTLTGSEHSTAHLYDGDFVRLRDLTLNYNFPSDLTSEIGLDRLSVYVKGTNVWTWTKDDLQFEPEVSLSSGQYNFWSPVPKTWALGVNLSF
BEVs	5645728	4.12592	-0.777339	3.34681	0.00853649	0.0243128	-2.28604	3.15751	0.0114395	0.030862	Pseudomonadota	Sphingomonadales	Alphaproteobacteria	Sphingomonadaceae	Novosphingobium	Outer Membrane	IPR000531	TonB-dependent receptor-like, beta-barrel			PF00593	TonB dependent receptor	4	2	0	512	RIPFDPFDPNSQVDFRAANNEALVESDFNDTLYTGGRISLRAEINEDWSLLLGAMTQELETDGTFTADPTLGTDSPSVQRYSPDQLEDSFDNFNWTLEGRIGELDLIYTGAYTERESDQIVDYTDYMFVGQYLPYYICDASVSYPEYASFYQSVPQANQSFGTCYEPDLYALSYSETKVQTHELRISGDLTEDLRFTAGAFYSDLELEERVDFSYPSVNKINFFDFYPGQSIQDALPNNPFPGSVITEEGPYPRDTVFRNDVRRTDKQYAFFGEVSYDFTDKLSGTFGARYYDVEVDLEGGANATFCNPFFLGDQDAFGTNITDLYDGDGSLTFVGDCSFRPTLESGTTFEEALAIWQEGDAYSVGRGQYVTAPAAVSEAEIRAFLRAIDAPDVASASGTIVKLTMSYALSDDVLLYATYSEGYRPGLLNRPGGAQGPNGYEVPFELETDDVTNYEVGWKADLADGTLRINGSAFFAEIDRLQTTIFDPNIVNLFFSDNAANAEVKGIEGTM
BEVs	4477021	4.09394	-0.843998	2.87218	0.0165702	0.04088	-2.90282	2.81512	0.0181477	0.0445768	Cyanobacteriota	Synechococcales	Cyanophyceae	Prochlorococcaceae	Prochlorococcus	Outer Membrane							16	1	3	319	EGVTAQYMYQMNLNTSFTGDDDLYVRLKTGNAAAPFKTKDYGAYLSSTNTYGDFLKVDKIWYSFPVGDSFKAWVGPKIENYYMHGASPSIYQPITKQFKLGGNGAAYGASTDAGIGLAYFADNGFSVSSNLVSDINGTGHGFLTNQVDENWSTQLAYTKPNYHASLMVALKYDGWKDGYYSTAAGQLRNQTGATGNSTNYGLRGYWRPENAGTATPEVSVGYDISAIDGAASSEDSTTAWFAGLTWKDMFQADDKIGVAFGQPQKNESESVDPFAWEAYYSFKVNDGMTIAPAVFGGTDRTGTAGDDVTGFVVETTFKF
BEVs	6618096	4.08371	-1.19056	3.85491	0.00198288	0.00799547	-1.14865	3.83626	0.00203354	0.00822927	Pseudomonadota		Gammaproteobacteria			Outer Membrane	IPR000531|IPR012910	TonB-dependent receptor-like, beta-barrel|TonB-dependent receptor, plug domain			PF00593|PF07715	TonB dependent receptor|TonB-dependent Receptor Plug Domain	19	2	3	1134	MKVLLTKPAGFAKSLIAGMFTLFFMSTSFAEEEVIEEQVVTGSRLATTTNETASQPISSISEEALTKSGQFDIGEVLNDNPSLLNSVTATNSLDSSAANIGQTQNFGGAALDLRGLGIKRTLTLVNGRRHVAGIEGTAAVDISTIPSALIERIDVLSGGASAVYGADALTGVVNVILKDDFEGIEIGIQGGADEKGDNNANRFSIVAGKNIFSGRGNITMGIQVESDSGLLQGQRSFLANNALVNDDQNPLLRFQKGDLSSSSTPNLSQYYNFANTGLFPWGLRIPTADTFIANYTDTFGSAPTLTAAESALFDQAANAYPQALLPGRTFNITSPYGVVVAGDFGVETALGDEPDLDGDGTPDCLQSFTGYNSSLGGAGAFGIAGGCWVIQADGSLRPYSDGLVAGSFNHFGASDSYIRPNRVHAIPKRNQKSIDLNGYFDISDSTTMYWETKYVFQQSETYQRYHNFTDLLHGKPDNPFLPAALQDLANNSGLGFAGIDGGLHISRDSDDWGDNLSSNSRSTLRGVFGLEGEIGENFSYDLSVNYGKFERKMIDRDAMIADRFFAAIDAVEDPATGEPVCRSSLDPTAYPATTPFNIFQFVGGGVPGSFFTFTPGDGQCQPMNIWGGRGAMSQESIDFVTFDRVVREEIEQQVYSAFVTGDTEGMFSLPGGPIGIAAGVEWRTESSSQTFGDFDQGILPVSGTTYDGQAFAAGSWVGDVSNAKSLGPVPSTRVLSSGSEYDFTDYFIELGLPLLSNAPLAYELNVDLAFRSSDNSIFGENDTLKYGISWAPIMDVRFRYTYSDATRVPNLFELFSPEQGARFRPDDPCDKNNIATAADSALRTANCVADLKANGVVDANIYDSQGDYAFEDPLSAGFPGATGGNQNLKPESGETVTYGIVLAPRFLEGLVISLDYLEIDISDAILSVSSQNIVNKCYDSPTLANEFCGLISRNDDPASAQSGGLDFLRQVQLNFGAAIFEGYDATASYDFMAFDTAMRASMTWSTVEKLLDIEQGGSEDNELGEMRRPENSATFSLSGIRGDFGLEYSGIYLDRQTLNYEGGTEIETVMTNFGPSAFTDEITVHNIRGTYTGNGFTVYGGVNNLTDESPYISEMAYPVSPVGRYFYLGATLSL
BEVs	462249	4.0486	2.42095	2.45364	0.0278234	0.062854	-3.62516	2.47659	0.026539	0.0598492	Cyanobacteriota	Synechococcales	Cyanophyceae	Prochlorococcaceae	Prochlorococcus	Outer Membrane	IPR005822|IPR000754	Large ribosomal subunit protein uL13|Small ribosomal subunit protein uS9	TIGR01066	50S ribosomal protein L13	PF00572|PF00380	Ribosomal protein L13|Ribosomal protein S9/S16	85	2	4	279	MNKTITPSLETIERSWFLVDAKDKTLGRLATEIATVLRGKNKPTFTPHLDTGDFVIVVNAEKVEVTGKKASQKLYRRHSGRPGGMKVEKFESLQERIPERIIEQAVKGMLPHNSLGRQQFKKLKVYKGSNHPHAAQNPVLLNSLFIKMNSQTQNKAVYWGTGRRKTSVARVRLIPGNGQIKINGRSGDDYLNFNPLHLNSIKAPLQTLGLENSYDILVNVFGGGLTGQADAIKQGAARALCELSPDNRKPLKTEGHLSRDPRAKERRKYGLKKARKAPQ
BEVs	5967510	4.04496	-4.14848	3.05908	0.0135522	0.0351806	-2.69972	2.95793	0.0158257	0.0398298	Pseudomonadota		Alphaproteobacteria			Outer Membrane	IPR000531	TonB-dependent receptor-like, beta-barrel			PF00593	TonB dependent receptor	23	1	4	452	GPYDLANVSTKQANSSKFMTSGGVGITYNDGQNHFGVSLDKLEAVYQNPGAEGEENMTSLNPTRNTINFDSSLALNYSIFEKFNLEGTVSEYNHAERTGEGNNHNITFFNDIYEIKTSLNHSSLFNQNEEGLIGFHFMNKNQGATGAEEGHLTPTKTNSFALFALEKLKFDLFDLDLGGRIESVNLKTTQHEKGFFPAAFSSTAKREIMPNNSVFLGFDFTQRAPNAVELFADGPHHALENVETGNVSLEKESSYNVSLGYNYDENLNKLKIEAYYNYINDFIAADRNGNTQDVEGEDFNVVIHDQYNALFTGVELSGQYGITKLDDFDFLANFVGEFLKGYRTSNDKAITRIPQSKVNVGLQLLNEEWDTNLKYYHYFDKEFTGPFYTRTGGHSRLDFDLTKDFMYSDVSGHAMFSVTNLLNTVGRDHLEAKKGQVQLPGRSFNFNLKLFY
BEVs	1929858	4.02895	2.17172	5.75989	2.29824e-05	0.000275055	2.88201	5.81202	2.03381e-05	0.000244023	Cyanobacteriota	Synechococcales	Cyanophyceae	Synechococcaceae	Synechococcus	Outer Membrane	IPR007049|IPR001119	Carbohydrate-selective porin OprB|S-layer homology domain	NF033921	iron uptake porin	PF04966|PF00395	Carbohydrate-selective porin, OprB family|S-layer homology domain	32	1	7	509	MKLFQQLLVAPAALGLMATGANAAELNINGVSEYAAADQVTSVTQFSDVYPTDWAYQALSNLVETYGCVAGYPNGTFRGNRAMTRYEAAALLNACLDSVTGMTDELKRLIREFETELAIIKGRVDGLEARVGELEATQFSTTTKLKGQADFFMGGVSYDDRGDCVEEGGACEDDAFSFSYRYTLNLNTSFTGKDLLYTRIRTGNMNNAFGANKNTFLSDSKNSDQVLKVDKLWYTFPMGEEFKVTVGALVENYYMVETPTRYKPILKALKLGGYGALMGASTGQGFGIQWRQDVAPGEAAFNIAANYVADGGEGAKSSNGLGMFGDDTDGLFLSQVGYGNRKWYLSGLYAYKHGSDGSSPAMGYSTPAASSYDEGLHAFGARGYWTPSESGFIPTISGGLDFGFSDADNAGSTEEIFGWMVGLNWTDAFMEGNKLGLGFGSYSSYATDVKGGSDDSDDVPFAIEGWYDFQVTDNITVTPAVFYITNADGDAQVDGADSLGALVKTTFKF
BEVs	10895633	4.02691	1.14095	3.6519	0.00196986	0.00797154	-1.31239	3.65874	0.00192856	0.00792256	Pseudomonadota		Gammaproteobacteria			Outer Membrane	IPR012910|IPR000531	TonB-dependent receptor, plug domain|TonB-dependent receptor-like, beta-barrel			PF07715|PF00593	TonB-dependent Receptor Plug Domain|TonB dependent receptor	20	3	2	728	MKIIKQNKLAIGIILLLSAASVTSEIYADVQEVETVTIIGTKADIKELPGSGTVVSNEELQKAMDTDIHKILSAVPGVYFRTEDGYGLRPNISIRGTSIDRSAKITLMEDGILVAPAPYTSSSAYYFPTTGRINSVEVLKGPSSISQGPSTIGGAINMISTPIPELASGKLTQEFGQNGMLRTHAYYGGVSGNFGGLVEIHEHQSDGFDSIANVGGDTGFDKSDLMIKARYESGDHSVTFKMVDIDEVSNQSYVGLSGQSFNANPRVRYGMTQYDEMNNDGDQKSLTYLGDFEKFRVIASTWSNDYHRDWFKVDKANNNSDHGVGNGINTVISAANAGNENAQAILDGTLAVQVKLKHNNRFYTNEGYQFKVSTDVKNHNITIGYRDMEDSESRYQNYECFDQSANGTNSALYACSSGYTGSNNRLRVSKATSFYIEDKITLGALALTIGHRSEDYDQVENRWNDGVPTRTMLASGYPKTKDGDHSTTGFGATYDLNENLQLVAGFHEGMTAMFGTDPEKADNMELGFRYAKNDSSLEAFYFASDYKNLKAVCKNSQGGDCNDGDIFDGGAVDVSGIEISGSHIFNGSEGMLYPIGLTFTSTDATFKNSFDDDGEYWGVVAAGDDVPYVPSSSLALVVGFINSNGLSGNIRLVENGSACSTASCGVNQNIEAHSFIDLNLRKPLNDKTDVYFVMENILDHEDIVARAPKDGARSQKPRTLKVGFTYKL
BEVs	12740019	4.01861	-0.785899	4.54176	0.000287882	0.00178932	0.501789	4.55214	0.000278573	0.00171254	Pseudomonadota	Cellvibrionales	Gammaproteobacteria	Halieaceae	Aequoribacter	Outer Membrane	IPR012910	TonB-dependent receptor, plug domain	TIGR01782	TonB-dependent receptor	PF07715	TonB-dependent Receptor Plug Domain	9	3	1	867	MNKYLLSLLLLVPLTTVIAQESNEKEEEAAVEEVVVTGIRSSLKNAIDIKRKNVGVVDAITAEDIGKFPDGNLAESLSRIVGVAIDRSNVEGSKVAVRGLGPEFNLVTLNGRQMPTVPGTYGGGRSFDFGDISSHGVSAVEVYKSANAALPTGGIGATINMVTTKPLEVGKTVGSFAVKAMIDTENEQGDEVTPELDFVFSTIGEDYNGGSWGLSFSGTHQVRHNREEGTNEITWNPSTVENYLPPQAVITSTNQREDNAFFYPRNLVYKYKDNERVRNNFQTAFQYELGRVRTTIDYTYSNVDFASTGVENGAWFSGWNARNVTINENGAAIYSDDVGQEGKGREFFNNILWAGSVNRNNSLGFNIDFQVNEDLNLTFDMHDSSATIKSFGNSIMFSNARWSSAGSRTDGTGPFGPVGGARMGTATFDFTGSIPILDYTAFDENDLQNGITTPRELVASDLAPVEALMDYQEKSNFMDQVQLLGTWDNNQGLFHESLSRVKFGYSSVNQKFRRAKANEKLLQGKLEDGNPDFWNNALTPDFIFNKVNEDNYLGSGSDLYYFNVSIEDAIRSMQNDGYLYSEDAGLAFWNVRRAENWPCGTVDDAQGQGLYSYDTQSRTDTRGVLCAGDFDSNDIVEETIDAIFVNAYFEHTTKKGQPLNIEIGLRYEEVDQASTGTTSLPIATTWCLFADGNPLYDCNFFGMLTGEPEVFTETGEGSYILPNINGSFEFAENQIFRFALSKTNSRPDLEQMRATVDTTPYSSQYPVSVIKGNPNLQPYEAENLDLAYEYYYADGSYFAVNYFRKNINGWHGSQNGSGSFNGVTDIGQSQFFLDLLELSQNYTDANASSGAEKMCQVFSWSCGVSEE
BEVs	13953463	4.01713	-2.52553	3.14459	0.0104004	0.0284683	-2.49544	3.07064	0.0116968	0.0314055	Pseudomonadota	Cellvibrionales	Gammaproteobacteria	Halieaceae	Halioglobus	Outer Membrane	IPR012910	TonB-dependent receptor, plug domain			PF07715	TonB-dependent Receptor Plug Domain	9	1	1	351	MTVFKYSVAICIAITTCGAHAINEPQPLEHVLVTLPIHQTATETSLPVTVLTGEELAREASATLGETLERLPGVHNASFGPGVGQPVIRGLSGPRVTTLQNGTRSADASSLSADHVVAVEALLADSIEVLRGPATLLYGGGAIGGVVNVLDNRIPTTLPEETSWGLDYRYSGASSGNSGTFRVDTALGPLAVHADALFRDTDNLEVPNGAGTDGMDLLPNTDTSATAGTLGAAFHFDGGFIGIAVNRQKNKYGLPEGSHGHHGHGDDHDDDHDDDHDDDHDDDHDDDHDDGHDDDHDDDHDDDHDDDHDDDHDDDHDEDHDDDHDDDHDDDHDDHDDHEGEEEEVDIRLEM
BEVs	4431545	3.98234	0.585837	3.89695	0.00142639	0.00629288	-0.92536	3.89415	0.00142208	0.00624936	Pseudomonadota	Alteromonadales	Gammaproteobacteria	Alteromonadaceae	Glaciecola	Outer Membrane	IPR012910|IPR000531	TonB-dependent receptor, plug domain|TonB-dependent receptor-like, beta-barrel			PF07715|PF00593	TonB-dependent Receptor Plug Domain|TonB dependent receptor	17	3	3	527	LSPDNVLVLVNGKRRHRGSIISFLGGGISDGAQGVDIASIPSLALKQVEVLRDGASSQYGSDAIAGVLNFILRDDAEGFEVVARYGSTFEGDGDNYMVAANLGLPLGDRGFVNITGEMRDVEGTVRSVVRNDVAFAEANGYSAVSDYQAINTYTGEAPQYWGQPDVDDDAKLFLNAAFEISDNLEVYAFGNYAERAVTGGFFYRNVVGGPSGQRGGVYKGPTVDPTTGLASDSGVPSVLVGDLDGGSSCIDGIPLGGSGGVIPDPGLLASVTADDNCFSFIETIPAGFVPRFGGTNEDTAFAIGARGSFDVGTGLNYDLSAQRGSNKTEFYIRNTINGSLGPNTPRDFVPGGQEQTETVYNLDLSYGFEVGLASELNIAVGAEYREEEFDLFAGDPASYALGPLASQGFSSSSNGFGGFPNDTSAEQDNTAFYVDVETDITDRLTVQAAVRYEEFSNFDNTTNYKLAGLFHVTDSLRLRAAFSTGFHAPTAGQANITNVTTQNVNGTLVDQGTLPLFSAAGQLGADY
BEVs	12919725	3.97736	-0.56236	3.7536	0.00173077	0.00721153	-1.15054	3.75632	0.00170822	0.00714406	Pseudomonadota	Cellvibrionales	Gammaproteobacteria	Cellvibrionaceae	Simiduia	Outer Membrane	IPR000531	TonB-dependent receptor-like, beta-barrel	TIGR01782	TonB-dependent receptor	PF00593	TonB dependent receptor	6	3	0	641	TTYAEFNGGTGDFAMAGGSDATVAENTSIGINLAWDVTDRLSLMFDYHDSDAEQRPDSPFGSSSQLAISAFSRDKTTTYFDRGDLPVLALDLSNPLSTDDMIVTGSVFANNYAKMEIEQARFGGSFDFNPDGVVKSIDFGVEFTEVNNRSAGSVVQRDAWGGVSQVGAIADLLTEVSSAGRFDEISGGSDPELVTNYYAFDMPALIERTEQLMASGDAATFAVPDMGDCGTGLCASSTYSSDRRTTEEQLAAYFQVNMGFDIGAVPVDVRLGVRYEETDIDSQALAPSYSRVDWVGGNEFSAVPGEADFTELSGSYDNVLPNLDVKVGLTETIVARFSYSKTMTRPNYRDIQGGQTIDQLLRIDGGTGSRGNPNLKPFESDNIDLSFEWYYGDASYFSVGYFTKDVENFIGFAEFNETLFDLPHPGNGSYADEARAALGNAATSGELYDWILANKEGSPGVNTANGSITGQSGDSLANFRVTAPINQDDDTVDGWEINLQHTFGQTGFGFIANATLVESDTEYDNTNRTQQFVVSGIGDSANLIGFYENDRFSIRVAYNWRDDFLAGTGQANVGAIPPTYVGEYDQWDIGAQFNVTDNLSIFADAINITDETTYVYGRSESQPLFVAQQGARYNVGVRYTF
BEVs	6172227	3.96094	-0.543091	5.62249	4.83043e-05	0.000464464	2.22305	5.60705	4.87722e-05	0.000461082	Bacteroidota	Flavobacteriales	Flavobacteriia	Flavobacteriaceae	Formosa	Outer Membrane	IPR000531|IPR012910	TonB-dependent receptor-like, beta-barrel|TonB-dependent receptor, plug domain	TIGR04057|TIGR04056	SusC/RagA subfamily TonB-dependent outer membrane receptor, signature region|SusC/RagA family TonB-linked outer membrane protein	PF00593|PF07715	TonB dependent receptor|TonB-dependent Receptor Plug Domain	20	3	4	857	NPLFVVDGIPLSGNATTSGGNVIGLGSNPAKNPLSFLNPNDIESISVLKDASATAIYGTRGANGVVIVTTKSGRSKKGEFNYQANISSSEARSTYNLLSADQFLTARTAAGLTNDAVSNAGSSTDWQDVIFRRSTSHNQNLSYSKSHDSGSYIATLGFGNQYGIVENSNLERLTARLNLNQRFLDDKLRLTFNGAISRVNDNLAPTGGTAGYRGDILGAAFSANPTWPNDPSYDGGTLVNPANLLAYTKGTTNTNRYLANVSLEYDLTSNLKAKVSLGIDKSDSENFSVTSSEILGLADGIAGNGRGAYNTLDVQNDLLEVTVNYNKEFKNSKLDILGGFSYQNFKDQGLFSGAWGFSTKDLDLMGTTLQGVVEGLAGEVEGNFQQFGFAPNLPGVFVRGFEGNEFTSSSFSPVTSISGVRSLAVDSNNYNIELQSFFGRVNYSIADKYLFTATVRADGSSAFPEENRYGYFPSGAFAWKLNEEDFMSDSNMSTLKLRLSAGLTGNQEGVGYGSYTNRSRWNGLNPGNDGFIDINNGNSLVSYGGPELKWESTLQYATGLDFGFNNDRLTGSIDVYRKETIDLIFNTPQAQPAVTPVKFQNLPDSKIVNQGVEFSLGYDLVESEDFNWSANFNVAYNDNMVESLLGQYDFADVNGPGLTGAFAMRLQEGYPMFSYYLLEFDGYDAAGQAIVSDDKSFVGKSALPNLTGGLSTNLNYKQFSLSAYFNGQFGHYIYNNTANAFFTAGAFGTTRNVLPETLTSGEAIGASAPASTRFLEKGDFVRLQNLTLAYDMPMSGEGVFKSMVFSVTGQNLWLSSDYSGLDPEVNSATGGAFPSIGMDYGAYPNPTTITFGINAKF
BEVs	10300906	3.94853	-0.710805	2.99691	0.00901725	0.0251722	-2.6474	3.00129	0.00889647	0.0252104	Actinomycetota					Outer Membrane	IPR001638	Solute-binding protein family 3/N-terminal domain of MltF			PF00497	Bacterial extracellular solute-binding proteins, family 3	9	1	1	288	MEVYNLKSKKTLILFFALAMVATACSSAAVPCDEVEITTGDNGLPDLDGCEFTFAVENAYLPFNYIDAETGEAMGWDYDVFNYMGELMNFTPVYVPTAWDGMIQATADGQFMIAGEGITITAERDEIVDFSDGYINLAQRVLVAVGNTEITSIEDLKSGDYVVATQKGTTNYDFAVDALGEDKVKAFDDFNFAIQAVISGDADASIIDETAGLGYMGANKGDVKLVGGDLTSEQLGFAFPNGSPLVDVVNQGLAEMVANGKLAEINAKFFSPDFTVTYDDIADVTYDE
BEVs	8940173	3.94437	-0.0147489	4.51234	0.000353193	0.00205877	0.343416	4.52898	0.000337384	0.00199767	Pseudomonadota	Parvularculales	Alphaproteobacteria	Parvularculaceae	Parvularcula	Outer Membrane	IPR000531|IPR012910	TonB-dependent receptor-like, beta-barrel|TonB-dependent receptor, plug domain	TIGR01783	TonB-dependent siderophore receptor	PF00593|PF07715	TonB dependent receptor|TonB-dependent Receptor Plug Domain	25	1	6	721	MFNLCPRALFLAAITSTSVGMIISPANAQDTSVDEIIVTGTYKKPNSSALKMPIPLIDVPQSLSIIGQEEIKLRGFGDLGEIVRYTPGVNTSQGEGHRDSIVFRGVRSTADFYLDGVRDDVQYYRPLYNLEQVEILRGPNALLFGRGGTGGGINRVAKKANIGQDSVTTDLTIDSFGAYNLAADVNMAMSAESALRINAFVETLENDRDYYDGDRFGINPTYRRAIDNQTTLDLSVELMDHERFIDRGIPTGPNGAPVDSLRDTVFGSESLNTQTLEATVFRGTLTREFSDSMTGVFNVHYADYEKMYQNLYASGYDGTAGTAGTVTLDGYRDPTERTHMVINGHITSEFRAGGMSHTLLVGGEYIDTENENHRFNSCWSTQRAANNDVCDASNNATQKTDKETFALPTTGSRLNLASNSAGTATAVNFDQDLHARTETDITATSFFVQDQIAINDKLQVLLGARFDDFELTLRDTKDAAAVTSNDRNWDEVSPRFGLIYKPQSNVSLYASSSETFMPRSGEQYKKLKGAALDPDEFENTEYGVKWDVSEALSVTASMFEAESEREASAGEDVFVALLEVDGFEIQVDGELSDRTSVSFGYSNMDGEADDGLDGYELPETMYSLFINHQASERLNYGIGLTYQDESIIMQKTGARKPEPQPYMPDYTRIDASLSYIMSDDTTVRVIIENLADEDYYPHSHSTHQVSVGDPTNAKISLSRKF
BEVs	7103788	3.94076	-1.98854	3.44409	0.00484503	0.0154225	-1.92985	3.40466	0.00516681	0.0162365	Pseudomonadota	Burkholderiales	Betaproteobacteria	Oxalobacteraceae	Telluria	Outer Membrane	IPR012910	TonB-dependent receptor, plug domain					4	2	0	542	GVRGSINTFDLNSIPLAGIERVDILKDGASSIYGSDAIAGVINYITNKSDGGEIDAYTSISEDSGGEQYRLSGSWGKTFDKGRFRVTGDYFKEEELARGDRDYLDCDEAYAFSPDTGGRIDVVDPRTGEYQCRDLIWGHIWIYDYSGNNNTPDSFPNIAQYDYDGSLAANGLPGYIQNAGGGVEAPAGWFPIYYDQDDISGNPTFAGYDVGDRARGLVNYDHPFQNEETLSPSTERYTFMFDGDYEINSNITAYGEALFNRRVTKSNGYRQYWNYSYGETSFGGDGTLGTNDSGAGWGGDAWFSPTAITDINDSKTEIDYMRFVGGIKGELGEDSLLPGWSWDVYAQHSDSSGKYTNDQIYNDSIRNYNFSTGSCATINGGMTTGATGNGVTVDGRPCVDVPWFSADLMNGIMSPEVRDFLFFETQGKTDYTQTTIEGFVSGDLIKAPAGDIAAAVGVFYQRDEINDVPDDQVLAGNVWGSSSAGITAGAQSSKAIYGELSVPLAKGATFFESLSATLSGRYTEIETVTTSGNTEKTDGFNY
BEVs	7537373	3.90441	-0.737389	5.2537	0.000154958	0.00108278	1.15915	5.2883	0.000143085	0.000987549	Bacteroidota	Flavobacteriales	Flavobacteriia	Flavobacteriaceae	Aquimarina	Outer Membrane	IPR006665	OmpA-like domain			PF00691	OmpA family	39	2	2	195	AENLEKSLESMKEKDLTINTMRDAVTRRDSVTLALVTSLKGSFIDINDKDIEVNVEKGVVFISISDKLLFNSGSYVVSERAKEVLGKVAKVVLDKPEIEFLVEGHTDNQSIQNEVLLDNWDLSVKRATSVVRVLQNDFGVQPERMTAAGRSYYVPVADNETAENRSKNRRTRIVVLPKLDQFYDLIEQGMKAAGN
BEVs	15980798	3.89769	-1.39365	3.36573	0.00560046	0.0173956	-2.0446	3.34573	0.00576418	0.0176893	Bacteroidota	Flavobacteriales	Flavobacteriia	Flavobacteriaceae	Candidatus Arcticimaribacter	Outer Membrane	IPR000119	Histone-like DNA-binding protein			PF00216	Bacterial DNA-binding protein	12	1	3	90	MNKTQLIDAMAADADISKAAAKKALESFLDNVGGALKGGGRVSLVGFGSWSVSKRAARDGRNPRTGATIKIAAKNVVKFKAGAELSGSVN
BEVs	16702904	3.8894	0.165387	3.87769	0.00133194	0.00604729	-0.904665	3.88628	0.00129761	0.00586269	Pseudomonadota	Geminicoccales	Alphaproteobacteria	Geminicoccaceae	Tistrella	Outer Membrane	IPR033900	Porin domain, Gram-negative type			PF13609	Gram-negative porin	13	1	2	372	MKKILLGSTAIVAAGMIASVPSVEAASKMKLKVGGYMEQWVGFTSQDDGTDQDFSGVSTVSDGEIHFKGSTKLDNGIKVGVNVQLEAQQGGDQIDEQYMEVSGGFGKIIIGDENSAMYKMHYAPSDYGIGINSGDVNNWNNPVADAEGDSISKAGGFRAPFGATYIEPDAINDAAKLSYFTPRVSGFQLGLSYAPDGAQDNNGVPNRDAVNSDYVMVGANFVQKMGGMSIGISGGYGTATDVQGGDEPEATSVGIKMGMGAISGGVSYANFSDGNDAEGINAGVAYSSGPMGISVSYYHGERDGTGTVGAGTLDGQAESDVFHLSAKYAMGPGVTFAGTLGHSTFSSDDVDLDNSVDESEATYLVMGLKVKF
BEVs	9287327	3.88041	-1.20112	4.32509	0.000696302	0.00351797	-0.216037	4.31332	0.000703818	0.00352097	Pseudomonadota	Cellvibrionales	Gammaproteobacteria	Halieaceae	Halioglobus	Outer Membrane	IPR000531|IPR012910	TonB-dependent receptor-like, beta-barrel|TonB-dependent receptor, plug domain			PF00593|PF07715	TonB dependent receptor|TonB-dependent Receptor Plug Domain	15	6	1	762	MKYLRIPLKTLSLALSAALCGNAVAQDSNLMFEEVLVTAEKRSESLQDLSQAITVLGGADLDNRQIASFVDLSAIAPGVNIAKNEGFKTVITIRGVGNEANQNAIANPSVSYHLDGIYVASPFALQTDFLDLERIEVLRGPQGTLFGQNSTGGAINIITTAPSLDSSFGKADLTLGDYGLVKARAAYNLPLSDTLAVRASVISNKRDGFTDNLTLGQDLDDANSMSARVRVLYEPSDDFRANLTAQYFDEDRNGAAQKGLLDPTPNPRELRQDSRADYELTSELYSAVLEWDFDAFTLKSLTSYQNDDVLINRDNDRNDLAVLAPFAQLPSVYTPETNKQTTITQEINLVSVEPLFGKLDWVAGLFYLDTEVEISILELLDFNFNGTFDPFTLDQVFSYDDSAEIGFISDSKPERDSTSVYGQGTWHFNEEWRAVFGMRYTEDEVYSEVTNFYGRSGTDIIEMSSEKVTGRLVVEHDFNESTMAYGSYTRGFKPGGSNLTYGLESEVAPVVVLPTFDEEIVDAYEIGLKTDLLDGRVRMNTAAFYYNYEGLQYQATDPEVFQGGVGNIPKSEIFGAELELSAFLSESLVLDMRLSWLDTEITGDHLALDNVQSEAAGNALIGQGYNLFSDEIQIARSAAVQNVNGNELAKTPEFTGNIALNWNTEIASWGELNSSLQYTYRGEFKHRIFNNDATDVVPSYKVIDLVVGLRPEGKDWRVELIGKNLTDEAGINARFTDVFGVGATGDELIGPRQIMARFAMDF
BEVs	14585619	3.8756	2.2263	5.17157	7.63296e-05	0.000645645	1.75457	5.21946	6.8127e-05	0.000567725	Cyanobacteriota	Synechococcales	Cyanophyceae	Synechococcaceae	Synechococcus	Outer Membrane	IPR007049	Carbohydrate-selective porin OprB	NF033921	iron uptake porin	PF04966	Carbohydrate-selective porin, OprB family	35	2	7	432	TFRGNRAMTRYEAAALLNACLDSVTGMTDELKRLIREFETELAIIKGRVDGLEARVGELEATQFSTTTKLKGQADFFMGAVSYDDRGDCVSDGGDCEDDQFSFSYRYTLNLNTSFTGKDLLYTRIRTGNMSNTWTNSNHYLGDAKSGDGTLRVDKLWYTFPVGDTVKVTVGAVVENYYMVETPTRYKPILKAFKLGGYGAVMGASSGQGFGVQYRQNVEPGEAAFNIAANYVADGNEGSKTENGLGMFGDDTDGLFLSQVGYGNRKWFLSALYAYKHGKDGSSPAKGYSTGYASTYDEALHAFGVRGYWSPEENGFIPTISAGVDFGFSDADEVGSAEEVFGWMVGLNWKDAFMEGNKLGMAVGSYSSYATEVKGDSDPDDGNFAIEGFYDFRVTDNITVTPAVFYVQDADGASQADGEDSLGALVKTTFKF
BEVs	8618733	3.82555	-1.43971	3.32528	0.00674939	0.0199818	-2.18443	3.28413	0.00719718	0.0211405	Pseudomonadota	Hyphomicrobiales	Alphaproteobacteria			Outer Membrane	IPR010727	Protein of unknown function DUF1302			PF06980	Protein of unknown function (DUF1302)	8	2	0	869	MHINLNKHAKFGSLVFAGALATSVAHAATFNIGGFEINMDTTVSTGVTYLTSDRNNSFLPEANGGNPNNNLYFDISHASFALTPAGAAASACNISARTYGSFCQDIGALGSTVFNHDGSINSDDGRLNFDQGDIISAPTKVGFEFETRSGNLQAFLRTTMYYDAVLMDDGSFERGGLTDKGESNAGREFNVLDAFVTVDGDAAGMPYMVRVGRQVINWGENTFIPGGNSSFNPIDVAALRRPGAEIKDALLPVEAIYGSLAVTDALTIEAYYGGWDDYKLDAGGTLFGASDTFTPGTKNGNGNQYFVGGGATSGPQFACNTAGLTAAGLTTSAAISTVMQATTFGSNCTSSPNIEVLNAWTVGKSEQERIAAGDRGIQDGANVEGDEAYGLAVRYYAENFNSTEFGFYYQVADSRLPYISYKTGKSNVVGTSTTMTSSTVGRGAAAVGLGGILAGGGFAAAYNPLYNTVALNDPHGLMTDATLLATAQTALDAYTQAAGGVNYTMSSTAGSVARFQEMNLGLILAQLDASATLNSAYDSSGYGINGQLPTGATFLGFDYDVNLFAEHPEIETWGFSFNTNIAGHTVQGDFNYRPDMPLQIDTDVITIAALFNACAFSSVGVFEGAYQLGSTLGNERGNYNTMVHNMAAGGAATPSGLASGSGSAIGCRENSHIDGWVEEYDVSSWNIGTTSIFTSSNPVVQGLGADVGILVTDFQGITVPDIYAERGTPSALSPMNNHCVGGSDLPLNGILSIDSVLTGQNFPENAAGRCRSTDSSWGMTLLASLQYNNAFGTPLTVTPQLVYQMGMDGRSPFPAGFWREGQGSAALSVNVEYLGQWKGTVAYRDYLGDAHRNYNLDRNTVSASLSYAF
BEVs	1874633	3.81263	-0.0742863	3.16353	0.00689157	0.0201902	-2.35131	3.15756	0.0069339	0.020528	Pseudomonadota	Alteromonadales	Gammaproteobacteria	Alteromonadaceae	Alteromonas	Outer Membrane	IPR012910	TonB-dependent receptor, plug domain			PF07715	TonB-dependent Receptor Plug Domain	5	2	0	137	MFTNSKLAKSVKLACAFGAASTIGFTGAVNAQETEEAADAVEKIEVTGSRIRRTDIEGANPVTVMSRVDIEKFGVTSIGDVLQAIPSAGSAINTNNNNGGNGTTTINIRGIGSNRTLVLVNGKRWAPGLGGSVDLNN
BEVs	5458896	3.81093	-1.83167	4.51612	0.00110863	0.00515374	-0.530725	4.37778	0.0013499	0.00602635	Pseudomonadota	Candidatus Pelagibacterales	Alphaproteobacteria	Candidatus Pelagibacteraceae	Candidatus Pelagibacter	Outer Membrane							32	4	1	359	MKNIIKSIIVMLSSVSLFTSANAGEVGVSGTAKATYNILSGKTNVGKGLGITNELNFTATGETDQGYTWSYSMELDPNAVSSGTTGSAENDDTKLTLGTPYGTFGVFISEGGLDVEDAASQSAYSRPTDMGDPSATTDNYTIDSYNNLQYHTPADLLPFGISAKIAYAPDLDDTAPASSGNNAGAVSTKSNTFAGENATEIQLKASPIDGLTVGASYFDFSQDGVAKMDQNAESGAYYATYAAGPVTIGYSQAYRAELLETGSIVAADKATNIDYYDQNNYSIAFAASDDLTVSYEQETSDAVKVQAGTTNVEQKSTGVQIAYTMGGMVLALAHNSHDNVGYVTGANQDQTLIAVTMSF
BEVs	2247481	3.76632	2.82796	3.4104	0.00332666	0.0118433	-1.80381	3.42526	0.00320415	0.0115165	Cyanobacteriota	Synechococcales	Cyanophyceae	Prochlorococcaceae	Prochlorococcus	Outer Membrane	IPR014123	Superoxide dismutase, Nickel-type	TIGR02753	superoxide dismutase, Ni	PF09055	Nickel-containing superoxide dismutase	29	2	4	157	MLTKFINSLLNKNSIMQVHAHCDGPCGVYDPASTRVAAEAVLAMTKKLIALTPPSSTDSADWAAYSNTFSRFVAVKEEQAKETKKEILILWTDYFKPVHLETYPDLHETIWKATKLCSACKVSIDLSQAEELMNYVEKIHNIFWKSKGRSDAFVKAS
BEVs	8945252	3.73894	-1.00643	4.98274	0.000249174	0.00158373	0.756074	4.92643	0.000270647	0.00170408	Pseudomonadota	Hyphomonadales	Alphaproteobacteria	Hyphomonadaceae	Hyphomonas	Outer Membrane	IPR000531	TonB-dependent receptor-like, beta-barrel			PF00593	TonB dependent receptor	16	1	3	469	YYICDYYVTYTSFSPTGAPFGSCGTADLFVDSTTHTSVESHEFRVNAPINDTMSLTAGVFLSDTELMELNLFTYPGSLANDITYAANYALTDISVTGDRSDSGKSAVRAGAGWFSAGPFSEPVIFFNDIRRTDEQKGVFGELNIALTDTSELTVGARWYDIEVDFEGSANSSFGNGFGNPDEQRFGSNLSVQYAPGNPNGYPDVAKSDGVIGKVTYSWNPSDDIMYYVTWSEGFRPGLLNRPVGASNADGSYTVKPEVESDEITNVEFGWKTVLLDGQMRFNGSAFNVDVSGLQSTIFDPSIVNLFFSDNAANATIRGVEGDFTYYTNIEGLSVAGAFSLLNSNIDDKLVPTNDVVVGSELAFAPGHQGNIRIRKETGMAGGNVGHIQVQYTFSDKSYSDIMEPNKAKQDSYSYIDLRAGISNDELTAELYVDNVTDERAEISNTFVFDRQRIAYIRPTTIGIRVKKNF
BEVs	1224017	3.72434	-1.88408	3.47122	0.0041263	0.0138157	-1.80116	3.47071	0.00409724	0.0137184	Bacteroidota	Cytophagales	Cytophagia	Flammeovirgaceae	Imperialibacter	Outer Membrane	IPR000531	TonB-dependent receptor-like, beta-barrel	TIGR04057	SusC/RagA subfamily TonB-dependent outer membrane receptor, signature region	PF00593	TonB dependent receptor	27	1	4	541	ASIDANDIESMTVLKDGSGAAIYGTRGSSGVILITSKKGRSGPMQVSYSTSFAQTSISQEIPVLSPTEFKANGGTDLGTETDWVDAITRNGSNVIHNFSVSGGGEKSTYRMSANLRRAEGILNKTGFDQMNTRAALNTKAMNDKLDITFNLSYTKFDRQLGDERAFEFAQFYNPTAPIFANDPNARYQVSPTQFGGYFEQLGLFRSYNPVSIIEQTRNTRISTDFVYNVAATYNLTEKLELTAVVAEQRTSSNDQRYRPTTLWFEGNATSPTRKGLANLASFNFSSKVFEYYGKYNLDLGSSNLNLTGGYSYNQFNTTGNSFELGDFPDNSIDWSDALGASQDLLNAGYIGANSYASPDDKIIGMFGRANLVINNKYFVNASIRREGSSRFGADNRWGLFPSFGVGADLNEILGLGVRKLKVRASTATTGALPGATGLTAQARTFVYDGGGSAGGATVLARGANPDLKWEEKNEFNFGIEYETERLSLDFDVYNRKIKDFILNQQVDVSVYGVDRRFQNAGQVTSSGWEFKAEYDVIKNDN
BEVs	15143121	3.68486	-2.03645	3.89995	0.00246729	0.00950584	-1.26734	3.8068	0.0028628	0.0106998	Bacteroidota	Cytophagales	Cytophagia	Cytophagaceae	Spirosoma	Outer Membrane	-|IPR012910	-|TonB-dependent receptor, plug domain			PF13715|PF07715	CarboxypepD_reg-like domain|TonB-dependent Receptor Plug Domain	6	1	1	250	MKQILTLMSFLLCIQIAVAQGSISGNITDDEGVPLPGATVLVAGSNEGTTSDFDGNFSIRANTGDVLDFSYVGYKTVSVQVENQDQISVVLIADNELEEVVLTALGIEKKKDDDLSGTSVVEVDQLQRSGETGVLQGLSGKASGVQITRNSGDPGSGAYIQIRGQNTINGNNSPLIVLDGAPISNDNIGGSTGGVVQQSRLNDINPEDIESVSVIKGAAAAALYGTGAANGVLVINTKRGSKEAKGWSFN
BEVs	1561945	3.67297	-0.0831947	4.79006	0.000729839	0.00363305	-0.16841	4.43848	0.0012273	0.00561267	Pseudomonadota	Sphingomonadales	Alphaproteobacteria	Erythrobacteraceae	Erythrobacter	Outer Membrane	IPR012910|IPR000531	TonB-dependent receptor, plug domain|TonB-dependent receptor-like, beta-barrel			PF07715|PF00593	TonB-dependent Receptor Plug Domain|TonB dependent receptor	4	2	0	809	MKNNFYINLSIIFIFTTISFAQDNIVEEVIVTATKSEKTLQEVPVAVSVVTADVIEKATIIDTFDLKSVIPSLDTRQYQSSTNATFFIRGFGNGSNNPGVEPSVALFVDGVYRSKTQSQIADLPMLERVEVLRGPQSTLFGKNASAGVINIVTKKPSFDKSGMMSLGVGKYNSKIGKIYTTGPINETTAYSFSANFNKRDGSSDNPVTGNSVNNRDRLGVRAELLFIPNDDLSIRVTADYDEYDEICCAVGSTNYGNANYVTSFFGGQIIPNDPYTEKAFFDFDPISDGDNSGVSIYIEKNLDNIRIESITSSRKSYNFELQDVDFESVDQIDANRLVKDLDAVTQEIRIFSEDNENINWLLGAYYYQEDMFYDNSIYFGSLWRAYIDALAPGALAGVAAAFGIPNSLLFAEGQGVNEISTQDNLTKSIFAQLDIKLSDKLSAIVGASYIEDEKSVSVNQTNTDIFSNLDFVGAGTLGLIGAGFPPAQAAVLATDPAFNPLLGLQGIQFLPQFVNFPNTAQDGKSNDDNVDYTFKLAYTLSDIASIYGGVSTGYKATAWNISRDSLPDGVEITALAAAGTPVGPNTGVGRRYADPEESEVFELGAKIKLPTGYLNIALFDQKIEGFQSNTFIGTGFILANAGSQSTDGFEFDLVMSPTESIDLAISGLFMDPIYDSFPNSSSGDLSGTMPSNVSENTISSTITWNWNLNNWDGYLRLSHLYASDAKMLENPSWQAILENAGNGIKTQDTMNFSVGIERENLSISIWGKNINDDRYLISAFPAVADPTFTTFFGYPNAYSSYGATLNYKF
BEVs	5798257	3.65086	-2.87369	2.88925	0.0135719	0.0351806	-2.84529	2.8722	0.0139296	0.0360108	Bacteroidota	Saprospirales	Saprospiria			Outer Membrane	IPR033900	Porin domain, Gram-negative type			PF13609	Gram-negative porin	20	6	0	375	MKKTILLGIFALAFAFSSTVKADISLSGYAEFYAGSANQDTLRAGTAETNLSGLDNGLYTRMTANYSETLDNGIAVNGTMNATTRDCQGNKTDNCDVVNMNFVTFSGGFGAVSIGERHAAGAAMLSRLTASGPSAEPDGGNTGIFYSAGPNTVKYGSFNETNYADNAMKVLYTSNVFSGFSFAVSYASATRNTGLSTTRNQQPAAAAGNGDFGAFNDLVSAFGKYAIDIDGIGVELVYGQQIGNAGRIGNTSYNDLDETAYSVLVTYGNFSADYRKNEAGNAGRPQNDGSGGDEGTSVCATYTMGNLGVGACQLESTFTTATNTNNTSDLTTISAEYQLGGGVSIAATYFDADQEENSVKVTEADGIAARLAVGF
BEVs	4491016	3.63263	0.60452	4.6692	0.000301388	0.00182291	0.524607	4.65554	0.000305618	0.00183861	Pseudomonadota	Oceanospirillales	Gammaproteobacteria	Oceanospirillaceae	Marinobacterium	Outer Membrane	IPR007642|IPR019462|IPR007644|IPR007645	RNA polymerase Rpb2, domain 2|DNA-directed RNA polymerase, beta subunit, external 1 domain|RNA polymerase, beta subunit, protrusion|RNA polymerase Rpb2, domain 3	TIGR02013	DNA-directed RNA polymerase subunit beta	PF04561|PF10385|PF04563|PF04565	RNA polymerase Rpb2, domain 2|RNA polymerase beta subunit external 1 domain|RNA polymerase beta subunit|RNA polymerase Rpb2, domain 3	17	1	4	694	MSYSYTEKKRIRKNFGTFAKVMDLPNLIETQTKSYAEFLQADVAPDKRKKQGLEEVFQTLFPIKSVSGNAALEYVSYELGKNTYDVQECLIQGLSYSAPLRIKVKLVLFDRDSNFKEVKDIKEGEVFMGEVPLMTEDASFIINGTERVVVSQLHRSPGVFYDHDKGKTHSSGKVLYSARIIPYRGSWLDFEFDPKDILFSRIDRRRKIPATIMLRALDMGTEEILSEFYEEELFTLDKDSVKVELVPERLRGETLPVDIKVKSKVYVEAGKRITARHIKELTNSKASQISLSDEFLLGKVLSKDIFNTETGEVLFSANTEIDEQVLEDIKSNNLKEIKCLYINELDKGPYISNTLRADPTTNRLEALVEIYRMMRPGEPPTKDSAETLFTNLFFNDERYDLSEVGRMKFNRRLRLDENKENPHILDKKDIIEVMKGIVNIRDGHDIVDDIDHLGNRRVRSVGEMTANQFRVGLIRVERAVRERLSNAEADELGPQDLINAKPVTAAIKEFFGSSQLSQFMDQNNPLSEITHKRRVSALGPGGLTRERAGFEVRDVHPTHYGRVCPIETPEGPNIGLINSFASYSRTNQYGFIETPYRKVTNGKVTDEIIYLSAIDEAEHVIAQANVMLDKNNRFIDDLVAVRHANEFELMSPDRIDLMDVSPQQVVSIAASLIPFLEHDDANRALMGSNMQRQA
BEVs	3991945	3.61716	-0.403258	3.55686	0.00350112	0.0123472	-1.67277	3.54191	0.00357259	0.0124432	Pseudomonadota	Candidatus Puniceispirillales	Alphaproteobacteria	Candidatus Puniceispirillaceae	Candidatus Puniceispirillum	Outer Membrane	IPR033900	Porin domain, Gram-negative type			PF13609	Gram-negative porin	8	2	0	327	MRKLLLGTTALAAAATLSANAALADVSISGMLEWSYDSRSSNVSANDGTSFGQDSDMQITFTEKTDSGLTVTYANDIDTDAGTLGLDESSLSIEGGFGKIVLGQGDPAADSYIIDESDLIGEDQAPGVSSMTISTSSSLTMGDEENNKIAYHLPAMGGLTFGISQTDGGKASTSSDTISYGANYALDAGGAAITLGYTAATTENTTQDQDSENMGIKVVSGDISFIVSQSGYEANDEDRKNMGASVSYALPNGMKVGAYTFKSEDDLDVGEEYSRSGVEVQYTIASGLTAFINVDDYDYKEGTSDGTTTAHVNDSGTASKLTIKATF
BEVs	10249028	3.59441	-4.37251	3.18511	0.00866062	0.024419	-2.39958	3.15884	0.00900304	0.025321	Pseudomonadota		Alphaproteobacteria			Outer Membrane	IPR000531|IPR012910	TonB-dependent receptor-like, beta-barrel|TonB-dependent receptor, plug domain			PF00593|PF07715	TonB dependent receptor|TonB-dependent Receptor Plug Domain	28	1	6	640	ANANAEKLESIFVAPDVFITSKIKPSTEYESDRGNILYDSHELEKSRQYSIGQMLKDLPGIASQGLGNASRPIIRGLGNSRVKILQNSSTLADVSEFGEDHIVGYDPILIDKIEIIKGPGTLLYGNNGFAGVINIINPLIATDKPLFGENIQLGFGYKTSGGELGTALKLAKSVDNFTVRGSGSLVSAGPYDLANVSTKQANSSKFMTSGGVGITYNDGQNHIGVSLDKLEAVYQNPGAEGEANLTSLNPTRNTINFDSSLAFDYLIFEKFNLEGTVSEYNHAERTGDGNNHNITFFHDIYEIKTSLNHRSLFNQNEEGLLGFHFMNKNQGATGAEEGHLTPTKTNSFALFALEKLKFDLFDLDIGGRIESVNLKTTQHERGFFPTAFSSTAKREIIPNNTVFLGFDFTQRAPNAVELFADGPHHALENVETGNVSLDKESSYNVSLGYNYDENLNMLKIEAYYNYINDFIAADRNGSTQAVEGEDFNVVIHDQYNALFTGVELSGQYGITKLDDFDFLANFVGEFLKGYRTSNDKALTRIPQSKVNVGLQLINEEWDTNIKYYHYFDKEFTGPFYTRTGGHSRLDFDLTKDFMYSDLAGHAMFSVTNLLNTVGRDHLEAKKGQVQLPGRSFNFNLKLFY
BEVs	166613	3.58106	1.5791	3.99143	0.00153163	0.00658906	-0.899918	3.94346	0.00165876	0.00700458	Pseudomonadota	Cellvibrionales	Gammaproteobacteria	Spongiibacteraceae	Oceanicoccus	Outer Membrane	IPR012910|IPR000531	TonB-dependent receptor, plug domain|TonB-dependent receptor-like, beta-barrel	TIGR01785|TIGR01786	TonB-dependent heme/hemoglobin receptor family protein|TonB-dependent hemoglobin/transferrin/lactoferrin family receptor	PF07715|PF00593	TonB-dependent Receptor Plug Domain|TonB dependent receptor	5	2	0	686	MKHVMPPLAIGGLLAATIASASAAEAQQKPLTIFKTVEVSASRIDQTAQKESRSIDSVGREQLEEMQPTSVAEAVKFEPNVTVAGGPVPGNQSINIRGLEGNKVLQIIDGSRVNTNFSHRPSYFLDPALLSSIDVVKGPVSSLWGSGAIGGAVSQQTISADDLVSKAGTPGGFVKAGFNDNGDQLTTTAAVAGKDNALSWLIAASYLDSDTMEQGNGDTLYGAEAENLTVLAKVDWAINDSSSIGLNYRNADNEGMPPVVGSADEQLNDPDALIERDSTDDHIAIRYRYNPASKLVNMDANAYLNDTSIEETNLNNGRDISDIETTGFSITNQALVADKLNLLAGIDGYEDSLDTERPDAGNGRPNPPNNAKTTTLGAFFYGDYPVTDTVVIEAGARYDSFESEADGFDNNDESAVSPSLAASWQASDWANLTLRYDEAFRAPDVYELFMDGTHFAFFPGGPTNVFVPNPELDPETSKNIELKGDFNFSNVFARDQLKVVASVFENKVDDFIELSVVIPDDIPFTCFFPNMGAGCAGTSMSENVSEAKLEGFEVGAIYQLDALTASLSYGQTRGEDKQSGEDLAGIPADKWVASVDYGIWSIDTKLGFKAIKTRDQDKTPADDTQGPYKGYTTVDFYATWEPSQASLEGVKVDLTVANAFDQNYRTAWTSVFAAGRSVKLSAQYRF
BEVs	12083525	3.57243	-1.53546	5.18007	0.000227907	0.00149067	0.850197	5.06978	0.000268295	0.00170408	Bacteroidota	Cytophagales	Cytophagia	Flectobacillaceae	Aquirufa	Outer Membrane	IPR000531	TonB-dependent receptor-like, beta-barrel			PF00593	TonB dependent receptor	9	1	1	425	YLGDSEPQNSDTFGEGSGKNLSWTFTNTATYKRTFGAHTAKLLVGLEALNTGYGRNIFASGINPFSTDLDYINMNTVSNPVVGSNLYNGVTFYSNFAKLDYNFQEKYYVSGTIRRDGSSRFGTNERYGTFPAFSAAWRATDEPFLQGVSWLNELKIRGGWGEMGNSNNVDPANQFSLFGQSKGRSYYPIGGQNNGADAGYYTTRIGNPNAKWETSETTNIGFDATLFNGKLDVIVDVWTKDTKDLLYNIPLAATTGNGASAPSVNIAEMSNSGIDMQFITSGTIASGQVGYELSVIASTLKNEIVALAPGITYFGGGNYRGIAPIRNAVGQSLSAFYMYKTDGYFDNQAEVDAHASQPGAGIGRFKYVDTDGDGSITPDDRQFVGSPVPDFTGGVSLNLRYNNWSFNTYLYASLGNEIFHQAKWY
BEVs	8977672	3.56809	-1.66846	3.81381	0.00189321	0.00777323	-1.15226	3.78611	0.0019819	0.00807838	Bacteroidota	Cytophagales	Cytophagia	Hymenobacteraceae	Pontibacter	Outer Membrane	IPR000531|-|IPR012910	TonB-dependent receptor-like, beta-barrel|-|TonB-dependent receptor, plug domain	TIGR04057|TIGR04056	SusC/RagA subfamily TonB-dependent outer membrane receptor, signature region|SusC/RagA family TonB-linked outer membrane protein	PF00593|PF13715|PF07715	TonB dependent receptor|CarboxypepD_reg-like domain|TonB-dependent Receptor Plug Domain	4	2	0	1063	MKKLSLLLSMMAFMVTFTMAQRTVTGSIVDSDGLTLIGANVTVPNTTIGTITDTDGNFSLSVPSDAMQLMISYTGFETAMINLDSKSNYMLILSEGQVLDEVVVTAGGLEKNKARIGYAIQNVSADELVKSKEVNIVDAINSKVAGVSVISSSGSPGASSSIRVRGSTSINGTNSPLFVVDGVPIDNSEIGAGVGGVDQSNRAIDLNPNDVESMTILKGPSATALYGVRAANGAVIITTKKGQAGEPKVTVSAGYTFDRANKFNERQSTYAQGRPLSGVPTWRGPETGEGFSWGPAIADLEFDGSEYDFDSRGRLVAKGTGNGTSAQAYDPYDFFVTGKSYDLNASVSGGTDALSYYFSGGTLSSEGIVPNATFARNSFRMNLNSKVSDKLKVGMGLNFTQSGGVRIQRGSNVKGVMLGLLRNTPTFDIGNGLVGQEAADLTSTYELENGNQRSYRSGIYDSPYWTVNKNPSTDDVNRVIGNINLNYMITNDLSATYRAGLDNYSDRRNSAIDINPGRDVGSVGQAVITNRDINQDFFLTYTKDVSSNIDLSANAGFNTFDHRYISQSVTGTTLSAPNFYHISNATDLVASEGFGTKRLYGAYGTVDLAYNDYLFVNLTGRNDWSSILPADANTFQSYSASAGFAFTEALDINSSILDYGKLRASIGKVGNDGGDAFVYSTTNYLNQANISGDGFLDDNGFPNYGTNAFERDILLGNPTLRPEKTTTWELGTVLKFYEGRLGLDVNYFNSKSEDQIIAVDLSATTGFTNSVENAGVITNKGWEIVLDGTPVRNSNFSWDVALNFTAMESTVESLKEGIDDIGLNGFTSTSVDVVPGQPFSVIYGNGFQRTDGGDVIVGADGWPLVDPTKKALGDPNPDWTLGFNNNLSFGNFSVGMLFDIRSGGDVWCGTCGIMNYFGTSQQSADERDDVVTFEGVVNTGTADEPVYAENTTAVSLADPNGGVGSYYRVRYGFGGISEMNIHDASWVRLRNVSVGYDLPSTMFDNSFVGGINIQLSARNLWLSTDYPGVDPETNLTGASNGYGLDYFNMPNTKSYSATVKLSF
BEVs	10608953	3.54126	-1.9787	2.45894	0.0336872	0.0727412	-3.52088	2.39855	0.0371795	0.0789187	Bacteroidota	Flavobacteriales	Flavobacteriia	Flavobacteriaceae	Polaribacter	Outer Membrane							4	1	1	584	ESSNEVKFLSSFTINTRFTDWLNFDLNYAIESVDNRRLDYTSNTTWTGGGTREELFATYSTGNFYQASYRNTSQKLQATLNFNQEIIEDLSLTAKLSYLLENSDYYQFDAYGYNAVVGGRTISLDNYTDSQISSNAANEVNNSFFAIAGIDYKDRYILDGLYRRDESSLFGANLRTNDYYRVSGAYRISQDVDIPGVQELKVHAAMGTSGTRPGYAYQYTRRNISSGIPSTSQTVGNPDLIPSTVTEKEVGLNADFLDRFSLEVVYSDMKTEDQFMLVDLFAPANEGANQFQNVGTVTSNTLEVVLDANIVNTKDFSWNTGVVFSSTNTVIDELNINPRIQGPGNGQMFRLEEGLEYGTMYGRDFVRTLDQMAAQLPSGASLSDYVVNSDGVVVDASTIGTKYESGIIRENEDGSVWVGDIGNQTADFNVGLRNTISYKGFDFYMLWDWKQGGDLYNRNGQWLTRDNRHEMLDQAGKALGEQKTVSYYQSLYDVNQNNGYWVEDASFVKLREASIFYTFDDMGKSFINSLRVGLTGTNLFTFTNYSGWDPEVQLFDGSTSQYYAVDFGVYPVSSSYTLSVTLKF
BEVs	5117764	3.53355	1.12081	4.98733	0.000112088	0.000840656	1.3924	5.04078	9.88916e-05	0.000767263	Cyanobacteriota	Synechococcales	Cyanophyceae	Prochlorococcaceae	Prochlorococcus	Outer Membrane	IPR020784|IPR020783	Large ribosomal subunit protein uL11, N-terminal|Large ribosomal subunit protein uL11, C-terminal	TIGR01632	50S ribosomal protein L11	PF03946|PF00298	Ribosomal protein L11, N-terminal domain|Ribosomal protein L11, RNA binding domain	37	1	4	141	MAKKIVAVIKLALQAGKANPAPPVGPALGQHGVNIMAFCKEYNARTQDKAGFVIPVEISVFEDRSFTFITKTPPASVLITKAAGIEKGAGESSKGSVGNISKSQLEEIAKTKLPDLNCSSVESAMKVIEGTARNMGVSISE
BEVs	10639191	3.52969	-0.799078	3.16663	0.00741571	0.0215573	-2.33369	3.16688	0.0073645	0.0215196	Bacteroidota	Flavobacteriales	Flavobacteriia	Flavobacteriaceae	Tenacibaculum	Outer Membrane							27	1	3	495	GQVLWDEIAKSNSGVGGTWSYGGGYANTPDVATGLYIVNDPDNYVDGRRRNGFIRRASVNSHNWFGGLVNYKNQVNDNLAFQIGADVRYYTGIHYRRLDNLLGADGYRDFDNVNYPGGFIAKKEYSSDLSSLWNVFKSTDDEAKIDYHNDGIVSWAGVFGQVEYVTEETSVFVQGSVANQGFQRIDYFRYTVDDPMHKSDTKNILGGTIKAGANFNLDAQNNVFVNTGYYSKAPNFDAVFQDYDNFVTPDEELRNEKVLGLELGYGFRSSDFNMNINLFRTSWKDRFLYEGVRINGESGQANYTGIEQLHTGIELDAVWNISPFVKLEGMLTLGNYEYGGNSTDDNVTNNDGVSIGSSTLYLDGIKVGDGGQTTGRLNLTVFPTSDFKFNLALFGADNIFSNINAEDFDEPDGGNAQLPAYKLFDFGAGYNFDLFGNNAYLRLNINNLFDEEYYPEMENNYLATDDSTNYMGINTANRIFPGWGRTWNVGLTYRF
BEVs	15614948	3.49492	-0.218663	3.76685	0.00153452	0.00658906	-1.07752	3.77457	0.00149869	0.00643521	Pseudomonadota	Woeseiales	Gammaproteobacteria	Woeseiaceae	Woeseia	Outer Membrane	IPR012910|IPR000531	TonB-dependent receptor, plug domain|TonB-dependent receptor-like, beta-barrel			PF00593	TonB dependent receptor	15	1	3	844	ILGGSMPVMTTNSNAIPVYGAERVEILRDGASAIYGADALAGVVNTVLKSDFVGLNVRFKAIGYGDWDAQDNKVSVQWGQDFADNLNISVYFDHYQREEIRGNEDPKWLAQDARVAPGLGSYTGTAWDDTSWRNTNAASAYGIWRGGGSRYLHTRPDTGGCDWVGTGGPTCLYESTSTNPSSSLRAKYNETRWMRPDLERNNLFVFINKELDSGIEAYSEIGLYNSVAHQQLYGGTTLGAGGCGRTGTCTQPYLVPLSNYWLNQIVDADGNKLVDSSQISNGLGLYKSRHRFDTPRGYYSHRTTIRLLQGFRGVTNSGWDWDTAVLVSNAKSKQDNYGRQSMTLLDQALALSTPDAYNPFCGGNCSDESPFTINIVRGNTTQLYMWDFKMSNGNIYELPAGPVGMLIGTEFRKERYTDDRDPRINGTIRYTVPVGPRAGLTFPLISDIVNSSATPDSQGSRTTASLFTEFQIPLTENIDMQYAVRAEDSNDYGSTVVRKLALGWQIVDQVKFRYSTNETFRAPAMILVNEGFLGRSTATNDALLQYASGVDQDNYSMQRITEGNKGLTPEEGENESIGFVLTPVDGLIITMDKWSIETTDTIGIFGMTNAILLDTLIRAEGGPSECVGNPNVKRTAYAGYDFAWPSSLCPAGEVMSVNDYYVNTDTRTIEGKDTSVMYNVDTDFGDFGFKVMHVHYDTFNQAAGGDARRLSDAADGILSGLASVRGIDNLLNLNGRIDDKYTMKMSYRNGPYEVLVSGTQWGSFFESAHTETIDGVRQMWPVDEMTVFNVTLGYKFKNDLRVRLQVKNIEDERAPLADETFGMYWGDLHTDFGRNYNVEFYKKF
BEVs	5049945	3.49467	0.87031	6.08469	2.0749e-05	0.000253724	2.99664	6.0762	2.06065e-05	0.000244025	Pseudomonadota	Alteromonadales	Gammaproteobacteria	Alteromonadaceae	Glaciecola	Outer Membrane	IPR012910	TonB-dependent receptor, plug domain			PF07715	TonB-dependent Receptor Plug Domain	13	2	3	429	MRSMNKRPLWRVSGIALAVTLAQTAMAQDAGLEEVIITGTRLSDRSAQDSPVPVDVISGSEMRTNGSTDLQDMLRTQVPSFDINAQPISDAATITRPPNLRGLSPDNVLVLVNGKRRHRGSIISFLGGGISDGAQGVDIASIPSLALKQVEVLRDGASSQYGSDAIAGVLNFILRDDAEGFEVVARYGSTFEGDGDNYMVSANLGLPLGDRGFVNITGEMRDVEGTVRSVVRNDVAFAAANGYSPVSDFQAINTYTGEAPQYWGQPDVDDDAKLFLNAAFEINDNLEVYAFGNYAERAVTGGFFYRNVVGGPSGQRGGVYKGPTVDPTTGLASDSGVPSVLVGDLDGGSSCIDGIPLGGSGGVIPDPGLLASVTADDNCFSFIETIPAGFVPRFGGNNEDSAFAIGARGSFNVGTGLNYDLSAQRGSNK
BEVs	13869008	3.47762	-0.581747	4.94599	0.000214026	0.00140806	0.869486	4.92152	0.000220485	0.00143379	Actinomycetota	Miltoncostaeales	Thermoleophilia	Miltoncostaeaceae	Miltoncostaea	Cytoplasmic	IPR010451	Acetoacetate decarboxylase			PF06314	Acetoacetate decarboxylase (ADC)	10	2	0	323	MPSHLNVPTKYWELTSEVPPPPIERDINTWIIANPSDPLWDIDVLPLTYTDSRWSAFVVRLNEATRRRLLPNPPLEPWDGEDADLAEYWYVEHKNTMLGPYLEWGLTVSATYKDPKGNVWKAGYYPYMYLTGDAPVDAGRVLGFPKKMSYIRITTHGGEKGTDFFGFAMSRNGYLIHSATGQFDDKPVKPPYFYGKTDWGKFNMKVITRPDVSSSEWQLTYLPSELPAAFNVKGHRFQIKPEHTRTASSDAINWFQQATPFDNLGAEFKIQEVTGCISFVFDLIIPPAVVLWTETYERPASYRGYATPYKYGLRQQFPLSQGS
BEVs	11388326	3.47033	-3.06915	2.50138	0.0293942	0.0648402	-3.43823	2.47589	0.0306212	0.0668909	Bacteroidota	Flavobacteriales	Flavobacteriia	Flavobacteriaceae	Maribacter	Outer Membrane	IPR012910	TonB-dependent receptor, plug domain	TIGR04057	SusC/RagA subfamily TonB-dependent outer membrane receptor, signature region	PF07715	TonB-dependent Receptor Plug Domain	11	1	2	488	NSFATTDFDGNFTIEASQGDVLIVSFVGYTTQEVPVDGDQLTISLDLGNLLEEVIVTTGYGTQSKRDITGAVTTVEADELLSVPATTFSQQLQGRAAGVTITNDATPGGEATVRIRGFGTIGNNDPLYVIDGVPTTSPGNINPNDIESLQILKDASAASIYGARAANGVIVVTTKRGKVGSTQVSYNAYYGWQNVPNDLNTPAMNALELGEYLYLADYYAGKTPSHGQYGFSGSPENPQISIPNYVFPSGANSVDENLYSLTPDNIYAITRSADTNWWQTLTAQAPITNHQIQASGANEKSQYAFTANYFSQDSPVVFVGYERATIRLNSSTKVLNDRLTLGENFSLSLDNRKGGYGNNSEQNAVSGSYKHHPLLPVYDISGPGGNPYGGFSGSRGLNLGNNFNPYASLSRNQDDRSKRFRALGNVYAEARIADKVTAKSSFGFDVVGRRSLDIGRPQPEYVEGNFINSQTTGFQDQYQWNWTNTVNY
BEVs	2277454	3.45779	-1.83046	2.81194	0.0156677	0.0391692	-2.97454	2.79699	0.0160236	0.0401482	Bacteroidota	Saprospirales	Saprospiria	Haliscomenobacteraceae	Haliscomenobacter	Outer Membrane	IPR000531|IPR012910|-	TonB-dependent receptor-like, beta-barrel|TonB-dependent receptor, plug domain|-	TIGR04056|TIGR04057	SusC/RagA family TonB-linked outer membrane protein|SusC/RagA subfamily TonB-dependent outer membrane receptor, signature region	PF00593|PF07715|PF13715	TonB dependent receptor|TonB-dependent Receptor Plug Domain|CarboxypepD_reg-like domain	10	1	2	1090	GSFIILAAINKNIKYQIMRKLIFKATFLLLMIFSVVAYAQNTVSGTVVDSDGNPIPGVTVFISGTSQGTTTDFDGNYSISVESDQTLVFSSLGFATQSFNVGDNASINVSLVEAAEALEEIIVTGYGTETKRETTGAISTVKARDLSVIPSGNIEQQFQGRIPGVTVITNGAPGSTSQIRVRGFGSFGGNNPLYVVDGVQTTNIDYLSPSDIESTTVLKDAAAASIYGARAAGGVIVFTTKQGERSAKPTEVTIDYTTGMVDPNVSGSPEMLTPQELADYTHIAAVNNAAANGTAVTYTHPQYGTAAQATLPDYLFVSGQGSGLNTSQVDFAAVQALYDADPVSTFLIKTNKAGTKWYDAITDTAFVQRLGIGFQGGSEKGRFYIGLSTFWNEGILINNELRRHTLRVNSEYDITPFLSVGNNTQVTYRQNKSTGAGGSIESADDESQILAAYRMASAIPVYDEFGSFASTKAQGFNNGRNPVRILTNNGNNDNSWSLFATGNVYFDFHPIEDLNIRTSIGGNVGLFNYVNYGYRYLGDSEPQNSNNFGEGSGHSTAWQWTNTATYQKSIGNHNAKILVGIEALNTGYGRNLNASGINPFSMDVNYVNMSTVSNPVVNSSLFNGVQFYSQFGKLDYNFSEKYYLSATYRRDGASRFGSNTRYGTFPSFSAAWRATDEPFLQGIAWLDELKVRGGWGEMGNSNNVDPANQFSLFGQSKARSYYPIGGGNNGATAGYFTSRIGNPDAKWETSETTNIGFDATLFNGKLDVIVDVWNKETKDLLYTLTLPGISGNSAEAPAVNIANMKNSGIDMSFVHRGSLSGGELGYEVTLNAATLKNEIVALAPGITYFSGGSYRGNTYVRNAVGQPLSSFYLYKTDGYFDNQAEIDAHATQSGAGIGRFKYVDTNGDGAITPDDRQFLGSPVPDFTGGMNLNLSYGKWSFNAYLYASLGAEILHHAKWYTGLFPSFEGAGKSVLAKQSWTPALGDSAGAPIWESASNLSTNAGPNDWYMEDGSYLRIQNISLNYDFDRSLVEKIGFKDLRVSLQANNIATFTKYSGQDPSIGGADTSFGIDVGNYPVTPSYMLSINIRK
BEVs	2313340	3.45778	-2.76792	3.30979	0.00562845	0.0173956	-2.10987	3.30535	0.00563627	0.0174198	Pseudomonadota	Burkholderiales	Betaproteobacteria	Sphaerotilaceae	Methylibium	Outer Membrane	IPR033900	Porin domain, Gram-negative type			PF13609	Gram-negative porin	24	1	2	206	MNKNKITAALQKKALGAAIAVAISSSAFADVTMFGIIDIGLNSDSSDNSTLRLDGGEGTAIELPTIWGIKGSEELGNGLTASFALESDLEASTGGTNRGGSTLSNNGARFWSRQSNISLSNDMGSLTLGRIYSPALLAIAGVDPRSFFESQSGLLQYALIAQANDATARAAVAGLTMDATGSTTNTNMHADVFLSNAIQVKFNPGP
BEVs	148560	3.44754	1.07676	4.01185	0.000901577	0.00431606	-0.576352	4.04464	0.000832938	0.00395498	Bacteroidota	Flavobacteriales	Flavobacteriia	Flavobacteriaceae	Maribacter	Outer Membrane	IPR012910|-	TonB-dependent receptor, plug domain|-	TIGR04057|TIGR04056	SusC/RagA subfamily TonB-dependent outer membrane receptor, signature region|SusC/RagA family TonB-linked outer membrane protein	PF07715|PF13715	TonB-dependent Receptor Plug Domain|CarboxypepD_reg-like domain	38	2	10	986	MKLKNLIYITFLLAAGLMTAQQTLQGSVSDDSGPLPGVSVLEKGTSNGVVSDFDGNFTITVSDDDAILVFSYIGFETQEVSASADSFDIVLTEGANELDEVVVTGYGTQKKATLTGSIATIGGGELEKSSSPNLGTALAGKVAGVFIDQNNGAPGADTPAVRIRGTNTFNNSSALVVIDGIPDRAGGLARINPADIESISVLKDASAAIYGARAANGVILITTKRGSEGKAKVKITSNYGWQNFTTTPDMLTGAEYMDLVNLLNVYKLPVGEWAAANAVRGQPFTRPNGEVLNPTYSTDRIENTRAGTDPWLYPDTDWMEAVQRKNAPTTRQNVQITGGDENVRYLASAGYLRQDVNFKNAPKGFTQYDLRLNLDAKINDFLSLDVGLYSRQEENLTSTNQPQGVFNDLVRQYPWFPAYWPTGEYGPDIENGNNPAIRVTDEPGYNDRSTNYVQSNIGLDFRVPGVEGLLIRGNVAYDKQNFDQKVWQRPWELYTWDGVNRDSSGLTAAQRGPGDPSLQQDHTTRTDITAIFNASYEKDFGDNYFKILGGITREQTDISFMRAFKRFFLSNDLDQLSFGGQDGQYSQGTGSEIARIHYYGRLNYNYKEKYLLEAVVTYDGSYTFPEETRYGVFPGVSAGWVVSEESFFNVGFLDYFKLKGSWGQLGNDNVAPFQFLASYGFSATSLGDVVTTAYETKVPNPNITWETQTSQNFGFDIRALNNKLSLGFEVFNNTREDILTLPNKTLPSYSGITPPAQNIGEFKNAGIEVTAGFNGESSDGFTYNFTLNFSDSNNELVFIDEPELADRPWQRETGGEIGRPLRYRMTGIFRTQADIDAETLDYSAIAPLLRPGDARVEDINGDGKITPADQTRVGGSTFADTQFGFNTALSYKNFDLNMYWNGAAGGYNSYEWSFMSGTLANVQRDVFDRAWSLDNPDAPAPRLADRGDQWYSGQTDYALLTRDFIRLKTLELGYSFSDSITSKINA
BEVs	7761693	3.43349	1.45236	4.39488	0.00072153	0.00360765	-0.217929	4.33678	0.000792659	0.00386035	Bacteroidota	Flavobacteriales	Flavobacteriia	Flavobacteriaceae	Polaribacter	Outer Membrane	IPR000793|IPR000194|IPR004100	ATP synthase, alpha subunit, C-terminal|ATPase, F1/V1/A1 complex, alpha/beta subunit, nucleotide-binding domain|ATPase, F1/V1/A1 complex, alpha/beta subunit, N-terminal domain	TIGR00962	F0F1 ATP synthase subunit alpha	PF00306|PF00006|PF02874	ATP synthase alpha/beta chain, C terminal domain|ATP synthase alpha/beta family, nucleotide-binding domain|ATP synthase alpha/beta family, beta-barrel domain	19	1	5	522	IKPAEVSAILKQQLTNFDANASLAEVGSVLQVGDGIARVYGLSNVQYGELVEFENGLEGIVLNLEEDNVGVVLLGASTSIKEGSTVKRTERIASLRAGEGIVGRVVDTLGNPIDGKGPVEGKTYEMPLERRAPGVIYREPVTEPLQTGIKSIDAMIPVGRGQRELIIGDRQTGKSTVALDTILNQKEFYDAGQPVYCIYVAIGQKASTVAGIANMLEERGALAYTTIVAANASDPAAMQVYAPFAGAAIGEYFRDTGRPALIIYDDLSKQAVAYREISLLLRRPPGREAYPGDVFYLHSRLLERAAKVINDDKIASEMNDLPDPLRPIVKGGGSLTALPIIETQAGDVSAYIPTNVISITDGQIFLDGDLFNSGVRPAINVGISVSRVGGNAQIKSMKKVSGTLKLDQAQFRELEAFAKFGSDLDAATMSVISKGQRNVEILKQAQNDPYTVEDQVAIIYAGSKNLLKDVPVKKVKEFERDYIDYLNAKHRDALDVLKSGKLTDEVIATLESAAKEITAKFA
BEVs	1475490	3.42451	-3.66633	4.34255	0.000953154	0.00452447	-0.442924	4.27214	0.00106425	0.00492708	Pseudomonadota		Alphaproteobacteria			Outer Membrane	IPR020057|IPR029751	Large ribosomal subunit protein bL25, beta domain|Large ribosomal subunit protein bL25, L25 domain	TIGR00731	50S ribosomal protein L25	PF14693|PF01386	Ribosomal protein TL5, C-terminal domain|Ribosomal L25p family	12	1	2	218	MEDNLSLSATLRENIGKGAAREARRKDLVPGVIYGGSEKPLNIHVKFNELLKKLNEGRFMSTLINLTIEEKTVQVICRDIQKHVVKDLPTHLDFLRLSKTARIKLFIPVVFNNQDICKGIKRGGVLTVVRPEVELLVNAMEIPSVLEVDIEDFEVGDTITISNIVLPPGTETTIKGRDFVIANIQAPSGLKSSENEDGGSEDTDTDANEEGKEASAPE
BEVs	5704562	3.42082	-0.0137299	3.48733	0.00330189	0.01183	-1.70825	3.50557	0.00315897	0.0114271	Pseudomonadota	Sphingomonadales	Alphaproteobacteria			Outer Membrane	IPR000531|IPR012910	TonB-dependent receptor-like, beta-barrel|TonB-dependent receptor, plug domain			PF00593|PF07715	TonB dependent receptor|TonB-dependent Receptor Plug Domain	32	3	9	918	MSHPQRFQRTPLAAALGFALLPLVSSPVHAQLEEVVVTATKQAESLQDVPISVNALSGDSMREQGIMTFDEYVNFLPNVVDAGNAPGMREIYIRGSATEQGSVTVSSAQGSAPGVALYLDETPVSFGGRNLDVYAADLERIEVLAGPQGTLFGASSQAGNMRMITNKPVIGEMQGRVDVGMSSTHGGDTSSNVEGMINMPIGDSLAIRAVGYNNRQGGWIDNTASTFTPSGPVIDRNSLGYGPYFRNFPDTVVNSVSNQEEVKDDWNEATYTGFRVGVKWDVSDDWSALVQHSSQKLDVEGSFLIDPSLGDDKSAKFEPESNVDEFDLTTLTIEGRIAGLDIVYAGGYLDREIDSVVDYTHYNNGGGYITYYLCSGNIYADPGPSNQNTCFDPRKRYSDTTTNERTTHELRISTDPDRRWRVMAGVYFSDVETKTLGEFQYYSSGDAFSDFQVQYYGAGAQSPYQLANETMPGVAGTNQVGPTGPLTTFYNDYTRTEEELAFFGQLAFDITDNLTATIGARKYDLETQLQGASNFSFGCRYGGNGGGGAADGFCNSHRFSNSPTDRFLALGGYNAGTISDEQFLSLLNYPGAAETYGGSAKEMFRGGGSNAATLQAIKDGRLDISSISTSGVTEEDDTIVRFSLDWRINDDIMLYGVYSEGYRPAAQNRNAGQLSTNQTGIYEGYLVPAVASTDELENMELGIKSELFDNTLRLNASIYSTEITDLQVARFDPSNVAFLVFLENVGDAETRGLDVDFMWAVTGRLTLSGAASILDTELTKINKQLQGVAVPKGSELPLAPSFSGNIRARYDFDIMNGNAWVNAALVYRGETVTGIVGSAEFMTDTHNLAYGSDPGVSIQDEGGTFGTVATSNGNIPSNSRYVNDAATTLNLGLGYARENWTAEVFVNNVTSEEGYIVQ
BEVs	11774908	3.41331	0.716416	4.20908	0.000756509	0.00371647	-0.336641	4.21014	0.000747014	0.00368592	Bacteroidota	Flavobacteriales	Flavobacteriia	Flavobacteriaceae	Maribacter	Outer Membrane	-|IPR012910	-|TonB-dependent receptor, plug domain	TIGR04056|TIGR04057	SusC/RagA family TonB-linked outer membrane protein|SusC/RagA subfamily TonB-dependent outer membrane receptor, signature region	PF13715|PF07715	CarboxypepD_reg-like domain|TonB-dependent Receptor Plug Domain	14	1	4	1044	MKTKLLKYLSSFLLVFAFGFSVQAQSISGTVNDENGVPLPGATVLVEGTQNGVSTDFDGNYSINASSGDTLVFSFVGYTSQSVVVGSSSTIDVSLQPDNALSEVVVTALGVKRNTKAVGYSITQVEGDAISANPSTNAINALQGKVAGVMITGSAMGAKGSSRVVIRGASSLSGNNQPLYVVDGITINNNNLGAAGMWGGTDFGDGISSINPDDVESVTVLKGGAAAALYGSRASNGVIIITTKSGLGSEGIGIEINSTSQFDMLNNSLWDAQTTYGSGTLGAAPTSAASAVDNLYSSWGAVMEGQTAMQFDGISRPYSYQGSNQDRFYRTGTTFSNTVSLSTSSEKGNTRFSFTNMDNDDISPESSLDRNSLSINTSQKLAKNITLDASIKYIVEDQAGNPNVSDGPGNSNWVTKQYAPSVDVMWGVGPNGNGTQEDGLNEYVFTSGIYITNPWFAQNMYVKDLEKERFIGAMNLRWDLADYIYLRGRVGVDRFDAHRTNSTPYGTRYQPMGSISEYKLATQSIDADLFLGTDNLQLVDDLSLTAFVGISSYKNENESINISGSDFIVPGLVSYANTKNKNASYGFSEKQINSAYGSAEIGYKDYAFLSLTARNDWFSTLSLKDKVAPNNDLYTSASLSFVLSDAMDLGDDVDFLKFRAGYSQVAGGADNPYRLSLSYSILGNPHLGNPMGQINGGQIPNSEITPFEKNETEFGVDLRMFDNKFSIDATYYDNETAGDIVGVSASNTSGYSSALANLGKVSNKGIELLVKVKPIVTDDFAMELSLNYTNNDSKVVATNDTDGMVSLDEPRGVAGNRNMRVMHIVGERYGALFGTSFKRDANGHIVHENSAGYPQPVIDNNRKILGFGVAPEQIGLGASFRYKDWNASLLVEGKVGGQIMSGSNSEMLGRGLHKMTVPAGGRHAGWTPEGVMEDGSSVSQSLTVAQQQNYWNRYNDAAEAGIYDADYMRLRNLSIGYNLPSSLLEGTSIQAASISLIGKNLFFLSNSVDNIDPESAYNSNNSQGLEYWGMPVPRTVGVNVNLKF
BEVs	13963953	3.40485	-3.11325	2.54908	0.0242082	0.0555802	-3.39847	2.54594	0.0242629	0.0559341	Pseudomonadota	Cellvibrionales	Gammaproteobacteria	Microbulbiferaceae	Microbulbifer	Outer Membrane	IPR012910	TonB-dependent receptor, plug domain			PF07715	TonB-dependent Receptor Plug Domain	11	1	2	361	MPIIFQLNAFFKGISMKNFNFLLSVILLSPFVLLAQDSTDSDVEEVVVVGSQIKGASITDALPVTVLSADDIEALGVSDGDELVENLVEQGLNFFNEQEQASGGVNASRGDSGAYNLRNMGVGNTLTLLNGRRMVNNAGYQTEFIGGDFVPTVTVNTNLIPTNGLDRLEILRDGASAIYGADAVAGVVNNVLQTDYEGSSLSVRVTGYEHFDATNTDISYKFGTALNGGATNISLFARYRDRGRISASEDERWYSQDYRRYLSEDDPFYVNALRNTSTYGWFQLDLPGKGVGQDWHASNDGETALADATDPRGGALLCALPGAVLTGFGTCMFDNRLGANRSNQRGMGDYRGKMERTQIFI
BEVs	14195444	3.38413	-0.518506	3.26802	0.0113455	0.0306083	-2.49093	2.81747	0.0223047	0.0526054	Pseudomonadota	Alteromonadales	Gammaproteobacteria			Outer Membrane	IPR012910	TonB-dependent receptor, plug domain			PF07715	TonB-dependent Receptor Plug Domain	4	2	0	469	MKSLRKSHLSIAVAAALSTSLTSGIVLAQEGADDEALTTEEVLVTGSRIATVDGFGATSPVTVVNAEEIANLGFVNIEQVMNSLPSIETSQNANISNGSSGTATVDLRGLGTNRTLVLINGRRMQSGGAQIIAPDVGQIPTIALDRVDVLTGGASATYGGDAVAGVVNFVTRKMDGVEIRAGWSGYRHENDNSYIQEALDKRNFDYPSGTEGPDGENYQIDFIMGSDFADGKGNATIYGTWREQKELTQASRDYSAGALTGSATGVGGSANAIIPNYFIAPTVVGGQGPAGTNGRAYDYSQEFFGNITPDGGLAPWDGTNRYNYAPVNHFLRPIEQWSVGAFAEYELNEHFTPYFETMFASNTSRAQIAESGTFFVEAYILDLDDFPEPFQAALVDEFGAGYDEFGVYVGKRNVEGGPRSDNTSHDAFRIVTGLKGDINDEWSYDVSYLYANTRSTSTYVNDFFAPKIR
BEVs	5845043	3.37468	1.37982	6.16848	1.02467e-05	0.000146428	3.63603	6.21355	9.19655e-06	0.000130612	Pseudomonadota	Lysobacterales	Gammaproteobacteria	Lysobacteraceae	Lysobacter	Outer Membrane	IPR000531|IPR012910	TonB-dependent receptor-like, beta-barrel|TonB-dependent receptor, plug domain			PF00593|PF07715	TonB dependent receptor|TonB-dependent Receptor Plug Domain	25	3	1	826	MTILRFTLTTCLFLMSITFSVSAFGQEEVDQEELTVTGSRISRPEISSNVPVTVLDRADIERTGLSNLGDILRSTPLVQGSVSNSNVSNGGDGTVKFSLRGIGPARTLILLNGRRIQPMGIGAASSPDLSAIPSAMVERVEVLKDGASAIYGSDAIAGVVNIITRDDFDGAEFSIQGGASAKGDGRQDQASFVGGIQGEKGSVVLSLSMANQHALMMGARGFSFFEIYANSPYVDPSARIEGSSCPLGCEEGGSSAPPWTRFNVPGFGNTTLGPEFWLNHIDGNSVGPAAGFVDGSVDPVYPTQSDWRAFDNDWYNYNPLNYLVSPQKRWNATIHGKYDLGGNDFFKNTTFFTEIMYSNIKSEMRIAPQPLAPLAFYGKDAPYSKDNYYNQTYGPKFSTSYVSNTDGDGGYDLVNGAYVENADGTGAYDISRALDPNGETVTLTDWRRRVVEALGRFEDRDVHNYRVLLGLQGDLGDSGWSWDMTYSFGKNDSAQLLKGYFNLAKVAEQVGPTYTDDTGVLKCGADSSTTIDTSCVPLNIFGVNSITPEMLQYSSGNYNAFVNGLNEQEVFSLNFNGPIAEYAGGTVYMAVGAEARTEYGETINDSLILQSLLTDPSGLNTSGSYSLEEYYAEIILPIYSTAELQFATRTSEYSTFGSNTTSEFGFEIFATDTFTLRGSYSEAFRAPTTPGLYGGQSTTFPEVTDPCAQLGKGDGETKAEYATRLATLPGCSTVGNGYVTDQDQLNALIGGNPNLQPEKAESSTLGFVFTPVDGLDITLDFYQVEIKETIGTYGSQVILDQCATTGSATFCDLITRYEAPPSLKYH
BEVs	1259665	3.37167	-2.44372	3.15598	0.00756946	0.0218911	-2.3523	3.12375	0.00800441	0.0229718	Bacteroidota	Flavobacteriales	Flavobacteriia	Flavobacteriaceae	Sediminicola	Outer Membrane	IPR032331	Protein of unknown function DUF4856			PF16148	Domain of unknown function (DUF4856)	4	2	0	401	SLLFVMSTMFLACNEEDSPVNLSKKNVNDIDVEFNVPSTYVFDRDGASTVSFGGQTTRLSMAKEILGYLAVDSGKSEQALEAAFAHTAGDDDFSSTELNESSKSVKSKVAASDDLFGSDALAKEAIQALMSGFLKRHVTEVVPNILIEAAPGVAGFVGSRYVSKKGLEYNQAFNKGLIGALIVDQVLNNYLGNNRILNEGYITDNSSETLESGKNYTKYEHHFDEAYGYVYGDASVDGESPITTEGDKFLFKYIAKVNGDSDFSGIQDQIFKAFKLGRSAVVAKEYDVLRDAIEILQYQISKVIGVRAVHYLQAGKEDLASKAYASALHGLSEGYGFIYSLQFTRNPETDAPYFTFSEVNDMIAKLENGNGFWDLADGVVLDEISNQISAKFDFTTAQAAE
BEVs	11399667	3.35581	1.08505	5.84438	1.94119e-05	0.000245364	3.03997	5.93584	1.58869e-05	0.000205434	Pseudomonadota	Lysobacterales	Gammaproteobacteria	Lysobacteraceae	Lysobacter	Outer Membrane	IPR012910	TonB-dependent receptor, plug domain			PF07715	TonB-dependent Receptor Plug Domain	38	1	5	427	MINLRNLLLLTVSLSGISFASFTFAQDDADQEEVVVTGSRIERPEISSNVPVTVLDRADIERTGLSNLGDILRSTPLVQGSVSNSNTSNGGDGTVKFSLRGIGTARTLILLNGRRLQPMGSGAASSPDLSAIPSAMVERVEVLKDGASAIYGSDAIAGVVNIITRDDFDGAELSIQGGASQEGDDRMDEMSFVGGVQGDRGSIVFSVSMAEKHGLLMGARGNSFYEIYAGIEDLAGTTIPGSNCPDGCDFGGSSAPPWTRVNVPGFGFATLGPEFWKSAGIDGDKVGPQAGFIDQSVAPVYPGQADWRAFDSDWYNYNPLNWLSSPQKRWNGTVHGKLNLPDFSVFQNTKVFTEVMYSNIKSQSRIAPQPLAPLAFYSKAAPYSPDNYYNQTYGPKFSTSYEAAELDDDGLNTGGYDLVGGQYVVND
BEVs	9502230	3.35236	-1.5265	3.94347	0.00194374	0.00789957	-1.0855	3.88412	0.00213933	0.00851375	Bacteroidota					Outer Membrane							21	1	3	85	AQAAVNPGGASLDLEDHILTQKYIGLFIQPEVFNDLRRNDFPALVPTSGSQIPVRWNYSGDEILFNPNVPTGTTLFTPKNSWDNN
BEVs	7378110	3.33541	0.142965	2.65032	0.0225382	0.0527141	-3.2071	2.61285	0.0239762	0.0556149	Bacteroidota	Flavobacteriales	Flavobacteriia	Flavobacteriaceae	Tenacibaculum	Outer Membrane	IPR012910|-	TonB-dependent receptor, plug domain|-	TIGR04057|TIGR04056	SusC/RagA subfamily TonB-dependent outer membrane receptor, signature region|SusC/RagA family TonB-linked outer membrane protein	PF07715|PF13715	TonB-dependent Receptor Plug Domain|CarboxypepD_reg-like domain	8	1	2	1033	MKTKLFKFLTLSFLIMFQWSFAQKSVTGTVSDEDGVPIPGATVLVVGTTNGVTTDFDGNYAIMANEGDVLSVSYVGYTAVESTVGSASTINFTLSASTQLDEVVVSGVAGATSRKKLSVTVATLSAEDIEAVPASSASGALMGKVAGVSITNLGRPGSGATIILRGAANFYGTQEPLIIMDGVFVEGGLDDINVDDIASFEIVKGAAASALYGSRAGNGVIVISTKRGKIGKTNVSFRSETGFNKITNYMTMNNSHGWELASDWESAKGSYTKLAGITYPAGFASVYAAGGPQATIGARTESADNFADNPYGVYNDFQDLFFVEGVVQTNYISVSSGTETARSLFSFEDYRNEGVLAMIEGYKRQSYRVNLDYDLSDKLKFTTSNNFVVINNKPGLGGGIFRTSTRLSPDANVSFTNPDGSPYWYLPDPHESEISNPLYGLWNYNRAGSETKENRFLGSYKLQYVFDSSINAEVEYSFESYDYNSTSISPYDTYTTTGDTEGFGYSKGSMSKYNSDDLSQKLQATVNYADEFGKLDVKAKASYLIEDRSTSSFQASGNDFLYKGLPTLDNFDTSTISINSNTTTVRAQNYFAIVGFVWDDKYILDGLYRSDGSSLFGANEKWNDYYRGSAAYRITEDFSIPGVDELKLNVSVGTSGQRPGFSWQYQQVPLSGGTLSSNRIAGNPDLVPSLTTEKEVGLNAVFAGGKLTLEAAYSNQVTSDQFMLVSLFAPANAGKNRQWQNVGDLEADTIEAQINLEVMDSDSFTWDLGVNYSSSEAVINKLNAPKQQVGTNGLFLLQEGTDWGSMWGRKFIRDLATMSKQLPAGESIGDYSINADGLVVKTSDIGTANEKGIIEVDDSGTAVFKQIGNQTADFRVGINSNMSFGDFDLYMLFDWKQGGDIYNRNRQWNTISERSDLVDQAGKPDGLKKTRKYYGSLYDVNQNNDFWVEDGSFFKLREVALTWDFSDQVTSAIPGLSSAKLSLIGRNIFTLTDYTGWDPEVTNYSSGTQQYFSVDYGVYPTQSTYSLSLKLNF
BEVs	7606254	3.32367	-3.17728	4.10438	0.000826667	0.00401527	-0.456376	4.10926	0.000810817	0.00391489	Bacteroidota	Flavobacteriales	Flavobacteriia	Crocinitomicaceae	Fluviicola	Outer Membrane	IPR001790	Large ribosomal subunit protein uL10			PF00466	Ribosomal protein L10	21	4	0	173	MTREDKLAQIENLTAVLNNTATIYLADIAALDAETTSNLRRASFGKGIKLNVVKNTLLKQAMDASEKNFDGLYDVLKGNTSIMLAEAGNAPAKLIKEFRKKNDKPVLKGAWIEESVYVGDENLEMLVAIKSKEELIGEVLTLLQSPAKNVVSALQSAGGNIAGLLKTLEERNA
BEVs	6874103	3.30899	-0.699964	3.38361	0.00488308	0.0154745	-1.95428	3.36483	0.00502498	0.0159242	Pseudomonadota	Cellvibrionales	Gammaproteobacteria	Porticoccaceae		Outer Membrane	IPR000531	TonB-dependent receptor-like, beta-barrel			PF00593	TonB dependent receptor	21	1	6	577	VNIVDNTIARKDFEESRFKLGLEAQSVNDGDSHDFSYQNNIGGLNISAAYKDSQFGDFDIPHGAVIHHEEEHSGEEPGEEHEEDLDHLPNSDAGSTSKRVGISKTGDWGYFGLSFSDNENLYGIPFHGEEHEPEGGDEHEEERIFSTTDSNIINLEGSYLLGNSWLTKIDYHFRDSDYSHTEQHAEEEGHDEPEPGHHEEGPTTFSNEAKEYGAIFDLGNDSLSQKIAVNYVAEDISVIGEEAFINPAESKELTLGYYLSKELDLFHVDFGIRHDQISRKGSVSHEEDHDEHDEDHADEHDDEHEAELEYFDRDISTTSYALTLSRDINESLEVSLGLSSVERAPSAAELLMNGPHLATGRFEVGNFNLKSEQSNNIDLSFNYSNDGFYADLTFFKNNVDDYIYLMDETEADHADHGDHDDHGGLILANYLQQDAEFNGYELEIGKTFDLARGALTLAFGRDSVSGEFTDGHNIPRMTPERDLYKVVYVEETLKFVLSLKDVSAQNDTAENETASDGFKMLNLNLSKTIESSSGNILTLSVFGKNLLDEAARNHSSFVKDEVPLAGRNLGVRASYSF
BEVs	15988520	3.29946	-0.433933	3.72602	0.00225223	0.0089532	-1.30161	3.74702	0.00214168	0.00851375	Cyanobacteriota	Synechococcales	Cyanophyceae	Prochlorococcaceae	Prochlorococcus	Outer Membrane							34	3	5	381	MLFRSGLVAPIAAQASDVMNLDGMNDYSKSNKSAKRIDSKTFINDVNEDIAILKGRVDGLEAQQNNIEAGAFSSTTTMDGKAIMWIGALDGATKVSSTDTEAVQTGYSYTMNLNTSFTGDDNLYVRLKAGDVGGEPTGSPAADPSIWDNKSTYHIETKDTDDSFKIDKMWYTFPIGDNVTAFFGPRIENYYMYVTPSIYQPGALKSMKLGGNSNFGASTDVGYGFKYETDGGFAIASNVVSKNSDGDGMFGKNDHSKWDTQIAYTTDRWHVSGTLSNQQGWTGQEYNATSLAKAIANADGEDATGYALRAYWRPENSGTATPEVSVGYDVRSSDDAVSSGDPKESDSYFVGLTWRDMFQADDRIGFAVTQPLKVTECNGTC
BEVs	255039	3.29579	0.476444	2.32266	0.0403431	0.0845176	-3.77586	2.30372	0.0415589	0.0861027	Pseudomonadota	Alteromonadales	Gammaproteobacteria	Pseudoalteromonadaceae	Pseudoalteromonas	Outer Membrane	IPR000531|IPR012910	TonB-dependent receptor-like, beta-barrel|TonB-dependent receptor, plug domain			PF00593|PF07715	TonB dependent receptor|TonB-dependent Receptor Plug Domain	7	1	1	922	MEMEKIFRSFANPIGRGNAFAVLAALLAMAVAPVASAEEASGDQAEEIEEVVVTGSRLGVTEQSSTSPIKIISRDEIEDLAVTSIGDFLQDLPQNIGGLNAQNNNGGDGSTQISLRGLGAARTLILLNGRRHVPYSTGARVDMNAIAPNTIERIDVLLDGASAVYGSDAIGGVINVITRKDFDGLTLSGTTGRASEGGGTTTDLNITYGASSDRGNVSVSIGSYEMSHVMAGDRAWAPSDLNYDWDAKTYTSFGSSATPEGTIIDRSGAAGNAAWDAARANGVVLWGPGGNNPSSTWSGFGYGGNSDSGEGSYYNYQPENYIYTPQRRYNAFLTAEYELVENVTAYAEMSYINRKSIQKLAPTPLFIISEGLTVAADQAYNPFGRDFIDVRRRMVEAGNRNFLQDIDTFRFVGGYTIDIGSWTMDAYYNYGLSDGTDTNEGRFVRSRVEQALSADCTGTCVPLNLFGGPGSITQDQIDYISYIGTAATSYEQKTTAFTLKNEELFELPAGYAGMLVGFESREEGGKFINDPLTEMGDTTGNKGENTEGDYTITEYFLELNVPVIDGMDFNLAVRQSDYSLFGETTNAKYGLRYDVIEGVFAVRGTISEAFNAPSVGNLYGGQSDSFPAVSDPCSTIAGAYLTNTTVKANCDADGIGGTADPNSQLRARVGGSADVLPETAESMTLGFVWTPLDDFSINMDYFSYELEDTIGTVGASYILGACYYSSSANRSRCDKVERDNNNLIKNIYATTTNIGQVENSGVDVQVDYGFDTGFGRFDLAFDYTKLLSYDLISPTSDGQGTTTTDCIDIYDCGPVIDGKWILDAFWTLDQYSARLRLNGYPSFEECDGACSSETSIRRDIEMVTYVTAAGSYDFQQGTTVNLSISNLLNEEPPRIFNAFYSAADESYDFMGRYMSLTVTHEF
BEVs	11073454	3.29189	0.409449	5.29344	5.93225e-05	0.000533781	1.99189	5.351	5.19006e-05	0.000481501	Pseudomonadota	Rhodospirillales	Alphaproteobacteria	Azospirillaceae	Nitrospirillum	Outer Membrane	IPR012910	TonB-dependent receptor, plug domain			PF07715	TonB-dependent Receptor Plug Domain	32	3	8	369	MKLIHSKRLSLAVAIAGALMAGIAQTAEIDEIIVTATKSEKTLQEVPVAVTVVSAASIEAGNVSDLMDLKQLVPSFDTRQNQTTINSSVYIRGFGGGGSSVGIEPAVAIVVDGVYRTRIPGALDDLPVVEQIEVLRGPQSTLFGKSASAGVVSIRTKEPSQETQGSASMSAGNYNSRHAKFYMTTGVSENVAFALSGSKNSRDGFFQNQVEGARGDVGDRDRYSVRADFLYTPSNDLSMRLIADKSSADEVCCGVVNAYRLDQGSYQVVAAAGGTIPNAATDPDAAHAGKTYFNFRPSNENVNEGISLTIEKDLGWGALTGMLANRTMEYSTLQDVDFDSAPLTSSGRDAMSIDSDQLELRLAFSTGNV
BEVs	6122940	3.27702	-2.35918	2.73651	0.0160459	0.0398492	-3.10554	2.73625	0.0159906	0.0401482	Pseudomonadota	Alteromonadales	Gammaproteobacteria	Idiomarinaceae	Idiomarina	Outer Membrane							9	1	2	340	NFTDGNNDFAQQYLPEIYEAEVERYGNRTLGGFLRMVGAEMPMTSDQIIWSEQNRLHISYEGVVAPDADSLSIPVGAGVENVVSPGSTIVATDIATGAELKCYVVASGATAGSGLGAGILTVKPYTQATLGVTVAGDVDLAAAASIKIFVYGSEYGKGTGDANRISVEPSFTQYSNSPIIIKDKYAINGSDTAQIGWVEVATESGQGGFLWYLKAESETRLRFEDYLEMAMVEGELKSGGSTVGVKGTEGLFAAIKERGNVLDGFTAAAGLAEFDSILKNLDTQGAIEENMLFLNRETSLDFDDMLAGVGQTNGAGTTYGGGSSYGVFENSEEMALNLGF
BEVs	15330488	3.25472	0.632871	4.8443	0.000151416	0.00106464	1.10862	4.85543	0.000146084	0.0010021	Cyanobacteriota	Synechococcales	Cyanophyceae	Prochlorococcaceae	Prochlorococcus	Outer Membrane	IPR000531	TonB-dependent receptor-like, beta-barrel			PF00593	TonB dependent receptor	9	2	1	288	LAANTTFSAESHTDYVKCAAQGIARPDCPSEQVNTYISANPNLGPEESESTNIGAIYTKGNHSVAVDWFSTEIDKIVTFVSVQDIIDASILGASYSAQLTSQGAYCERLNGQADANLQQCFYNPINGNQTSTSGIDLKYNGLYETAVGDFDVNFSTVIMDEWETEAFFNGPVVNYVGLTSVPEMRYSVDVGHALRDMPELYLSIQYDYIDELANNTDANYNPEGTVDSYSQVNLRGVYTVPGVDGLELSVMIRNLTKEDPPLNTSGDFNRQIHSNLGMQTIVGFTWDL
BEVs	12300570	3.24738	0.944663	2.42843	0.0303912	0.0666475	-3.6003	2.4347	0.0299375	0.0655247	Bacteroidota	Flavobacteriales	Flavobacteriia			Outer Membrane	IPR012910|-|IPR000531	TonB-dependent receptor, plug domain|-|TonB-dependent receptor-like, beta-barrel	TIGR04057|TIGR04056	SusC/RagA subfamily TonB-dependent outer membrane receptor, signature region|SusC/RagA family TonB-linked outer membrane protein	PF07715|PF13715|PF00593	TonB-dependent Receptor Plug Domain|CarboxypepD_reg-like domain|TonB dependent receptor	32	10	1	1035	MNKRQHFIASFFLLLFVGCSAQLSAQYRGTVVDAADNSPLPGAVVKAGQKSAMTDMEGRWTLDAKEGATASVSFVGYVTKEVSLGASKNVNIKLDYDKAASTLDEVVVVGFGTQKKSNVTGAISSVKSEDLEDIVLPRVETALQGRTSGVSVVQSSGQPGAGAVIRVRGTSSINGSDPLYVIDGVVIGGGIDYLNPNDIETIEVLKDAASAAIYGARGANGVIIITTKNGSKVRGMQVKVTSYTGLQNPWKKAPVLNATEYATLQNEMAGAAGQALPYTNPSAHGVGTDWQDAVFNRNAVIQNSDISIAGGTDRGSYYASISSFNQEGIVAEGKSYYERLAARLNTTTNVNDRLTVGWNVAYTHNQSNGVAENTEWGSPLGRALNIDPITPLYETDPTVLSGTPYSSGGVLRGNLVRDENGIFGISNRVTSEVVNPVAAYSMINNVGWADKIVNNTYAEFEILPGLKARSSMGIDLAFWGNDGMTPSHYLNATNLLDTNNVYSSFNRGFTWIWDNTLTYTHSVGKHNLNYLAGHSAQEVNGRYIGGNKRDVPTQDFQDATIDYARNEISEQVYGGKWERYAIESYFGRVNYDYDGKYVATAILRADASSRFGQNNRWGYFPSLSAGWNVHKENWWVYDNVNTLKFKAGYGLNGSDAAGSLEYASTIIGGRSYTFGANEVLVNGTTPAQVANPDLRWESVAQLNVGAEIRAYDYLVLGVDVFNRRTNGMKTRPPLPDYIGNDPSTANVGSMLNQGVDIEFGYDRSYSNDFSFGVSGNASFIKNEVVLIGNDAGYLTGAGWGPQGIEITRITEGLPIGYLYGYQTDGIFQNMDDVFSYTSGDGDTLQPMAQAGDFRFVDVNGDGVIDADDRTMIGNPTPDWTAGLTIDMRYKNWDLNIFGQGVFGNQIYNATRRYDLPTSNMPAKAIDRWTGEGSTNDYPRLTFNDVNRNFARSSDFYVEDGSFFRLKSLQIGYNITGPTAERIGLRKMRIYYSGTNLLTFTKYSGFDPEIGAGFGIDRGIYPQARVNTIGLNITFK
BEVs	13453241	3.24113	0.798592	4.43021	0.00048489	0.00265613	0.0798412	4.4162	0.000492901	0.00270495	Bacteroidota	Flavobacteriales	Flavobacteriia	Flavobacteriaceae	Zunongwangia	Outer Membrane	-|IPR012910	-|TonB-dependent receptor, plug domain	TIGR04056|TIGR04057	SusC/RagA family TonB-linked outer membrane protein|SusC/RagA subfamily TonB-dependent outer membrane receptor, signature region	PF13715|PF07715	CarboxypepD_reg-like domain|TonB-dependent Receptor Plug Domain	19	3	4	1033	MLVFAFGFHAQAQTISGTVTDENGVPLPGASVVVQGTSDGVSTDFDGNYSINASSGDTLVFSFVGYTSQTVEVGSATTVNVTLSPDNALEEVVVTALGIKRSTKAVGYSVTQVDGGEISSNPSTNAINALQGKVAGVMISGGAMGAKGSSRVVIRGASSLSGNNQPLYVVDGITINNNNLGAAGMWGGTDFGDGVSSINPDDVESVSVLKGGAAAALYGSRASNGVIIITTKNGLGSEGLGIEINSTAQFDMLNNSLWDAQTIYGSGTQGLAPTNALSATDNLYSSWGARMDGSNVMQFDGVSRPYSYKGNNQDRYYRTGTTFSNTVSLSTSGEKGNTRFGFTNMNNDDIAPESGLDRNSLSINTSQKLGEKITLDASIKYIGEAQTGNPNVSDGPGNANWVTKQYAPSVDVMWGVGPNGNGTKEDGLNEYVFTSGQFITNPWFAQNMYVKELDKERFIGAMNLRWDLADALYVRGRVGVDRFDAHRTNSTPYGTRYQTQGSISEYKLATQSYDMDLFLGTDNLNLVSDLSLSAFAGVSSYKDNSESVNISGSEFIVPGLVSYANTKNKSAGYGFSEKQINAAYGSAELSWAEYAYLTVTARNDWFSTLSLKDKKAPNNDLYTSASLSLVLSDALDLGSNVEFLKLRAGYSQVAGGADNPYRLNLSYSILGNPHLGNPMGQINGGQIPNSEITPFEKNETEFGVDLRMFDNKVSVDATYYDNETEGDIVGVSASNTSGFNSALANLGKVSNKGIELLVKVKPIVTDDFAMEVSLNYTNNKSKVVATNDTDGMVSLDEPRGVAGNRNMRVMHIVGERYGALFGTSFKRDDAGHIVHKMNSAGYPEPVIDNNRKILGFGVAPEQVGIGATFRFKDWNAGLLFEGKMGGQIMSGSNGEMLGRGLHKMTVPAGGRENGMVPKGVMEDGSTVTQSLNVVQQQNYWNRYNDAAEASIYDADYMRLRNLSVGYNFPKSMLEGTSLQGASISLIAKNLFFLSNEVDNIDPESAYNSNNSQGLEYWGMPVPRTVGVNVNLKF
BEVs	10181440	3.23729	-1.36464	2.59852	0.0210164	0.049671	-3.37218	2.60056	0.0208607	0.0498264	Pseudomonadota	Cellvibrionales	Gammaproteobacteria	Halieaceae		Outer Membrane	IPR000531	TonB-dependent receptor-like, beta-barrel			PF00593	TonB dependent receptor	13	4	1	590	YGGGAIGGVVNVIDNRIPTTLPEETRWGLDYRYSGASGGNAGTFRVDTALGPLAVHADALFRDTENLEVPNGAGTDGMDLLPNTDTQATAGTLGAAFHFDGGFFGVAVNRQKNKYGLPEGSHGHHGHGDDHDDDHDDDHDDDHDDDHDDDHDDDHDEDHDDDHDEDHDDDHDEDHDDDHDDHDDHEGEEEEVDIRLDMEQTRYDIRLQLDQPMAGIARFSGVVSLTEYEHTEFEGLEVGTVYSSDAVEGRLELVHSPIGDLHGVLGLQISETEFSAVGEEAFILPTDTSRLGLFLVEDWHRGSWKLEGGLRFDRDEVDPQGNMAPAKEFDTFSASFGALYEFTEAWHVSTTVTRSERAPSVEELYSNYGNTGPSTWVTHAATAAIEVGDVNLDTEESLNIDVGLSLHGETQSLRIGAYYNDFDNFINLASTGMEVGETPVRRYEQGAAEFMGLELDAHWEVLETNLGLLNLEVEMDLTRGELADGSDVPRLPPLSGALGLVWEQSSARYFTRLTAADKQDRPGDNEEATDSWVRWDIGGQWQFDFSDSLITLSAAVRNIRDEEIRLSTSVLREYAPEPGRSFNVGVRMEF
BEVs	3844536	3.2309	-0.265934	4.43705	0.000667602	0.00342946	-0.147778	4.45906	0.000632148	0.00323257	Bacteroidota	Flavobacteriales	Flavobacteriia	Flavobacteriaceae	Christiangramia	Outer Membrane	IPR006665	OmpA-like domain			PF00691	OmpA family	36	1	2	293	MLILVIKEVMYYKYFTLIIFILLSSCVSQKKYAELESKNQNNLNLLNAATVKLNTCLDEKATAEANEKALQEQVAFLKANNQDLINNMGNLTTLSQKGAENLEKSLESLKEKDLVIRTMQDAVTRRDSVTLALVTSLKGAFIDINDSDIEVNVEKGVVFISISDKLLFNSGSTYVSDRARGVLEKVAQVVLDKPEIEFMVEGHTDDVPIQNEVLLDNWDLSVKRATSIVRILQNDFGVPPERMTAAGRSFYVPIADNDTSEGRAKNRRTRIVVLPKLDQFYDLIEQGMKAASN
BEVs	16866062	3.19475	-3.41184	3.69559	0.00268516	0.010103	-1.41031	3.67015	0.00279306	0.0105207	Pseudomonadota		Alphaproteobacteria			Outer Membrane	IPR029751|IPR020057	Large ribosomal subunit protein bL25, L25 domain|Large ribosomal subunit protein bL25, beta domain	TIGR00731	50S ribosomal protein L25	PF01386|PF14693	Ribosomal L25p family|Ribosomal protein TL5, C-terminal domain	14	1	2	181	EEPLNINVKFNELLKKLNAGKFMSTLINLSVEGKIIQVICRDIQKHIVKDLPTHLDFLRLSKTARIKLFIPVVFNNQDICKGIKRGGVLTVVRPEVELIVNAMEIPSALEVDIKDCEVGDTITISNIVLPTGTETTIKGRDFVVANIQAPSGLKSSENESSGSDDSAADTIEEEKEETAQE
BEVs	9488588	3.1924	-1.08232	2.85857	0.0155271	0.0389911	-2.94052	2.82262	0.0164579	0.0409626	Cyanobacteriota	Synechococcales	Cyanophyceae	Synechococcaceae	Synechococcus	Outer Membrane	IPR007049	Carbohydrate-selective porin OprB					10	3	0	212	EAAFNIAANYVADGGEGAKSSDGLGMFGDDTDGLFLSQVGYGNRKWYLSGLYAYKHGSYGSSPAMGYSTPRASSYDEGLHAFGLRGYWTPEESGFIPTISGGLDFGYSDADDAGSTEEVFGWMVGLNWKDAFMDGNKLGLGFGSYSSYATDVKGASSDDDDVPFAIEGWYDFKVTDNITVTPAVFYITNADGEDQPDGADSLGALVKTTFKF
BEVs	3236383	3.15291	-2.05155	3.20682	0.0063228	0.0190701	-2.25429	3.21052	0.00623887	0.018817	Cyanobacteriota	Synechococcales	Cyanophyceae	Prochlorococcaceae	Prochlorococcus	Outer Membrane							25	1	4	251	PRIENYYMYITPSIYQPGALKSMKLGGNSNFGASTDVGAGFKWETEGGFGIASNLVDKNADSNGLLGKASIRKWDTQIAFTKPQYHVSLTLSDAQNWTSQAYNATKAGDVIGDGTADSGDSTGYALRAYWRPLDSGTATPEISVGYDTKKADNPNAGAAKEADSYFVGLTWRDMFQSDDRIGFAVTQPLKVTALEGGGATGEVDPLVWELYYAFKPNDSMEVRPAIVGGSDVEDSTADDIFGAVVTTTFKF
BEVs	4800034	3.13089	-1.5257	3.24241	0.00703912	0.0205689	-2.27211	3.22969	0.007153	0.0210658	Bacteroidota	Flavobacteriales	Flavobacteriia	Flavobacteriaceae	Flavobacterium	Outer Membrane	IPR012910|-|IPR000531	TonB-dependent receptor, plug domain|-|TonB-dependent receptor-like, beta-barrel			PF07715|PF13715|PF00593	TonB-dependent Receptor Plug Domain|CarboxypepD_reg-like domain|TonB dependent receptor	28	2	3	904	IKFMKKITLLFTAILISGFCYAQNVITGTVVDAELGSGLPGATVLVKGTSNGVSTDFNGAFTINVAGSGTLVVSYVGYDSKEIAFNSGISLGNIALSASANELDGITVFGPVDFAVDRKTPVAVSTLTASDIQERIGNLELPELLNSTPGVYATRAGGAFGDSRINVRGFDSQNTAVLINGIPVNDMENGRVYWSNWSGLSDVVSAMQVQRGLGASKLAISSVGGTINVLTKSTELTKGGKIAASVGNDGYMKTVASYNTGEMENGSALSVLFSRVAGDGYVNGTAFEGYNYFLGYGWESDDDKHNVQFIATGAPQVHNQRTNSFYNMADGADYEKYGIRYNYNHGYLNGQEFNWRRNFYHKPIASVNWEYKINESTNLSASAYYSVGRGGGTGDIGRLGGNYASSSRFRNEMTGEVEWDQIVRSNSGQGGNWTGGYSYNNNLDAATGLYIVNDQDETVDGVKRNGFVRRASVNSHNFVGSLINLKKELSEKLTLDFGVDLRSYRGIHYRRLDHLLGADGYRDFDNVNYSGGSAVRTTTYGSNVSDLWNVFKDTDNEEKIDYHNDGFVRWSGVFGQLEYSNDDLSVFVQGAMSNQGFQREEFFNQIGNQKTDWKNISGGNIKGGANYNINAKSNVYVNAGTYSKQPNFDAVYINYGNNLNPDLRNEKVVGLEAGYGYRSSNFNFNVNIYKTSWKDRFLRDGVRVDGVNGNANYYGIEQVHTGIEFDGVYEISPFVKVEGMLTLGNYEYGGDVTADVFDSSNTFLGSSVIYLDGVKVGDAAQTTSRVNLIVTPSDLFKFNISMFNASDLYADFNVEDFTSPEDEAMMLPSYDLFDFGASYKLDIAGETVYLRANINNIFDNYYFAESATNYEAGPGDNTYLGVNTRNKVFPGWGRTWNVGFTYRF
BEVs	824352	3.11954	-0.147708	2.49531	0.0281237	0.0632784	-3.49762	2.47807	0.0289149	0.0636581	Pseudomonadota	Maricaulales	Alphaproteobacteria	Maricaulaceae	Hyphobacterium	Outer Membrane	IPR000531|IPR012910	TonB-dependent receptor-like, beta-barrel|TonB-dependent receptor, plug domain			PF00593|PF07715	TonB dependent receptor|TonB-dependent Receptor Plug Domain	6	1	2	898	MKRITPIGMGGKALPFALSLLTANLLVANTVLAQDDNKNLEEVVITGSYIKGTGTDEATPVDVLDSDYIQKQGALTIGELTQKLAVSSGTENNPDSFTAGSTQGTSNVNLRGLGLTSTLVLVNGKRQTIAAAVANDGSVFVDTATIPMAALERVEILKEGATATYGSDAVAGVVNFILRDDFEGLEVSLGHQTTAESSQDTNDVSILAGTNLSDKTNLMVAASFLQQDPMSSAERPYTTINAVSTLGRSFLNLGGLAPGLPPVIDGGTGAYAGTYGPGETIPDANCEANGGILSGGFVPSLGGQKCGFLYGPRFNLVNEEERTNVFAVLTHEMDNGISVKGEIGFAKNEVFDNPQSPSYPNLSFPTILPGQAGSPFNGFVRWYGRPLGAEAPSPLAPRNSETLRASLDLSGSLDDGAWDWKASLTYSENERDGTQPDTIKSRLDAALSGAGGESGTETFNIFDPSQNSASLIDYISADTYTKTTTDLTVADLVVSGPWFELDGFGTVNLAYGAQFRNESFSIARNDISTQQPDPITGVLQDVDLIFLGGGTEPSASRDSFAAFAEVSMPLNDSVELNVAARYESLETESSLDPKVALRWQVSDDVVVRGSMSTAFREASLIQQFNRGTSLQGLVDPLAGSGALFIRVLTEGSRDLKPETSTNTNLGVVWTPSDNFNMRVDWWQFDYEDVITIENAQGKLNTDPNGPDIRRNDSGQLQGVSTNFINAASVETDGFDVSADWNLPAGDAGDFGVQLAYSRFNSYEIPDGNGGSRDVVGSFNHDNFVRSMPEAKWNLTADWERGNHSAAVVFYHVDSYTTSRAVPASAAGFDSNIDSWRTIDARYNFNFNVGDTQAVFTLGGKNLTDEEAPRVYDAANFSYDPKQHDPRGRIYYARVKFAL
BEVs	625430	3.11884	-0.199488	4.68706	0.000348161	0.00205068	0.422846	4.65972	0.000361512	0.00211824	Bacteroidota	Flavobacteriales	Flavobacteriia	Flavobacteriaceae	Winogradskyella	Outer Membrane	IPR012910|IPR000531|-	TonB-dependent receptor, plug domain|TonB-dependent receptor-like, beta-barrel|-	TIGR04056	SusC/RagA family TonB-linked outer membrane protein	PF07715|PF00593|PF13715	TonB-dependent Receptor Plug Domain|TonB dependent receptor|CarboxypepD_reg-like domain	10	3	1	1092	MKKLLLLTSAMMLLAFTALAQKTVTGVVSDDSGIPLPGASVVEKGTNNGVSTDFDGNYSIEVAEGAVLEFSFIGYETMEQNVGSSDSMNISLAADNELEEVVLTALGLEKKKDDDLSSTTKVEVDQLQRSGESGLLQGISGKTSGVNITRNSGDPGSGAYIQLRGQNTINGDNSPLIVLDGAIISNANIGGNTAGVVQQSRLNDINPEDIASVTVIKGASAAAIYGTGAANGVLVIETKRGSTDSKGWSVNVKSSISIDEINAEWAKQDTWGQGFDGIWYGDPGIGYYNQSTSLSYGDEIALRPGGADTYDFSSTYFETPDGRRIGDIVDKNSRTIYNQSNRDAVFGNGYTYENSVNLSYTDEKSRTYLSFANFDQSGIIQGNSDYKRTTLKLNNTTQATENLLFKISSSYTNIESNRVQTGSNLNGLYLGYLRTSPDFDIRDWQGKNYRTVGTATFVTPNSHRSYRRPTGSYRTFDNASGSYNYAAPTYNNPLWTINQQQNVNTVDRFIFAPEVNYKVGFLTFVARYSMDFYQDNRTDYQPAGSAGSGNNGTWDEDRITEKNSQLNLFVTGDNKLTDDISINYVLGYQQYENNYRRLSAFEANFTNPDQIFFNPGNTTGVNSIPSGFTSLTRKSGVYGLINLELYDNFLVEITGRGERVSTLPGAGVIFYPSASLGYKITDLIGADFLNFGKVRVSYGEVGIEANPYATSTTFGPGGTDGTWGDELAGNLYGNPFTQSATRGNPDLKEERKSEIEFGFDARMFDSRLSIGFTYYDNKTKDVILALPSTPSSGFENSLQNAATITNKGIEIDFNVNLLRGEDLNASISGSFTQNKNVVTDLAGSSYFALNGFTSTSSGIAEGYPYGVLRSGVYERDASGNFVTNANGFPNAASEKKVGVGDPNPDFRAGLGLNVDYKNFAFSAMFETSQGNDVWNGTYGVLHYMGIHANTGAKTVNNTGGTIVNSFGTPIPDGASFRGYLDNFGAGPVAIDSEWWTTNGGGFGDVGEPFIMDGSWVKLREVTLSYRFDPALLESIKVKSLVLSVSGRNLFTWTDIEGFDPENNLTGASRGRGLEYFSNPGTRSFLTTLRIGF
BEVs	15783948	3.10628	-0.622003	2.9973	0.0102751	0.0282627	-2.66189	2.98911	0.0103802	0.0284129	Pseudomonadota	Alteromonadales	Gammaproteobacteria	Shewanellaceae	Shewanella	Outer Membrane	IPR000531|IPR012910	TonB-dependent receptor-like, beta-barrel|TonB-dependent receptor, plug domain			PF00593|PF07715	TonB dependent receptor|TonB-dependent Receptor Plug Domain	13	3	1	1000	MLNNKNLFLSVLLASNFALISSLYADNPGEVVAQADEVAEEVVTETQAESAPVESSSSEASGDEVELSKISVTGSRIKRTDIEGPQPLVVITAADIDQGGFISVYEAVQSVAQNTGQTVMEGLGGGSNASNTNQVNLRDFGPGRTLVLVNGKRRANYPYPSGDGDAAFNWNRIPIGIVERIEILTAGASAVYGADAVAGVINVILVDGMEDISLQVRAGAHQPFTSRSSGESFSIELSGGGYFDNGSLVYGIDLNMRNPLNGTDRTQLDDYGDEPVGFFQYGMWAGYLASRARFATSFLPNETGTSTTCEDIGMFDDNMANYGWAAFGRTERNAYCNLDAIKYRTIRNGNENGSIYVGGSYQFDNGMELTGDVHYWETTADNVYYPYFVQQNFDAAYIINNDGEILGQFGTNNVEGISPLIWDSYGYAYLQGQRFFADKNWQADYEEDTLSYTLALSGNFEFNDSIWDYELAYVYDDYYYMQGSEDVMNDTLDAWTCGGVINYYPQLCTAGTYGYSVFNPDTYWGDYDMAASYGLWEYAFIEGESSSEAISFQVNGDLFTLPAGPVGFALYLEDNSTDYTIDPSQAFDDGRVWGRSTTEGGGERTRTSYSVEFALPISANANLYLAERYDDYDEKSTQIGGKRTSQITFSWKPTDNLLVRGGWGESFAAPSLPYIYKGLSGSFGTPCDYYGRWLNTGETLGGLCTGYTQLNARENSRGNLNLRAETGENYNFGIVVDLVDESKVKMDMTLDFIELELNDIVVGTSVSQILIDEMICKVQESGDTVEGYSYSGGYCADIYAMVVRGAEWQPQGGGTAPDIQIPEGGITSVEYGFINGAGRYYRGADFGLSSRFLTDNAGDFFVGLSIAYVDDERRSDTPGDPFVSIMNQERRLRSRSYLSLSWTKNDWSAGVSTQRIGSMNYQSRYAPTTNGDGRVKINPYYDIGSFVRYDFEEGHFLAVSISNLMDDIPEKNEDLGWPWFATYYYSPVGREIFVTYRYTF
BEVs	16864979	3.07852	-2.59393	3.42067	0.0057	0.0175685	-2.03074	3.31133	0.00685656	0.0203526	Pseudomonadota	Lysobacterales	Gammaproteobacteria	Lysobacteraceae	Stenotrophomonas	Outer Membrane	IPR000531|IPR012910	TonB-dependent receptor-like, beta-barrel|TonB-dependent receptor, plug domain			PF00593|PF07715	TonB dependent receptor|TonB-dependent Receptor Plug Domain	4	1	1	968	MSNIIKFSLVAVLSLGLMPNTSFAQDSEDDVEEVIVTGSKIKKSVFDSSKPLEIISDAAIERTGLNNIGDILQSISSNDGNGIRPVTTATNGGDGSNEISLRNLGAGRTLVLVDGRRWVTDLFGQVDMNTIPASIIQRVEILKDGASSIYGSDAVAGVINIITKKDYDGFEMRAFSGEYDAGYGKQDSVSMQFGSTSEKSSSILSLSFAAQEEIMAGQIPRANQPYYGCSNVPNSGTGPQNSPTNLGPSPEQNSGYGNFAPASDSFVCGSSFPAYGRYFTLGTYLEPGKSGASVDDFIPWSNAGRYNYAPVNHVQNPIDQYSVYGYSDYDISDDLTAYVQVNYTKSRRDNQLAQVPMTAYGGAGPQWQLNNGRFATAGGYFNVMNRDTSFGFRSIAIGPRIYEYDYDIFGLRLGLDGSFDMGGNTYNWSAGMQLNDAQYDSKLKNFVDLGSLGLAVGDSFRDPVSGALTCGTVDAPIAQCTPFNIFGGPDLGLSAGRISQAEYNAMVDYVGYDGTQNSAFDSDNYWMEISGPLFEMPYGTAFFAAGFEKRASGFVDTPDSLITSGKSSTNYREATSGKTSVEEFFVEINIPLLEGVVGAQELEVTLSARTSDYSANGMVGSASNSNDPGSPSTSEIGIRWRPIDDVLVRATMGETFRAPTVGNLYQGGGESFPQATDPCNTDQFPTQTAGTQANCLAAGVPAGGAEQPTTQIRAFVGGNPFLLPEEGENATVGIVYTPSQIENLSMSIDFWEIELENIFNSIGVGTVLNRCYVESTQQDNNFCSFVTRTGNGGLQTVRTSQVNSALQNVSGVDFVINYSFDVENYGSFTTGFDMVYYTKDEFAQGVDSTPSESFGWYDGGADFRWRANASILWEYNDFTTSLNFRFLDDNKDDCWLSTYYGLDDDCSNPDDANNFGDYGYNQMEVEYYTDLQVDYQYSDSISVFVGARNLFGEEPPVAYDAFAQNFDF
BEVs	8907081	3.06391	1.43434	4.22851	0.000637399	0.00329092	-0.211849	4.22812	0.000631723	0.00323257	Cyanobacteriota	Synechococcales	Cyanophyceae	Synechococcaceae	Synechococcus	Outer Membrane	IPR007049|IPR001119	Carbohydrate-selective porin OprB|S-layer homology domain	NF033921	iron uptake porin	PF04966|PF00395	Carbohydrate-selective porin, OprB family|S-layer homology domain	20	1	3	457	AAELNINGVSEYAAADQVTSVTQFSDVYPTDWAYQALSNLVETYGCVAGYPSGTFRGNRAMTRYEAAALLNACLDSVTGMTDELKRLISEFETELAIIKGRVDGLEARVGELEATQFSTTTKLKGYSAWVMGGMDGFDGGEGENFTFQYDFRLTLDTSFTGKDSLTTRLRAGNFEGPFISGLSFVETASGTGNALVVDRLFYTFPVGDNLTVTAGPVVRTDDAGMYAGYATYYPSDLLLDFFTYGGAWATNNLAGAGAGLGAVYSFGDSGFSFSGNYVAWDGSTTGIGRDETGSTSSWQLFYDGELLNGNFLAQVGFAYAQNVGLTIGTNKAAAAAGDNRVGYSVAAAWKPEDSGFIPSISGGWSMSDPDDSDDEIHGWYLGFEWSDVFVEGNSFGFATGQAPKVDDDYNKMYEVFYKFVVTDNITVTPTYFAIDEYSGSLSGDYVHGGFVKTTFTF
BEVs	12380942	3.05943	-0.500403	3.33382	0.00537402	0.0167938	-2.06733	3.31208	0.00556354	0.0173379	Rhodothermota	Rhodothermales	Rhodothermia	Rubricoccaceae	Rubrivirga	Outer Membrane	-|IPR012910|IPR000531	-|TonB-dependent receptor, plug domain|TonB-dependent receptor-like, beta-barrel			PF13715|PF07715|PF00593	CarboxypepD_reg-like domain|TonB-dependent Receptor Plug Domain|TonB dependent receptor	20	1	2	929	MRKLYNVIALVMMSGFMFAQGSVSGTVTDGAGNALFGANVTVQGTSSGAATAADGSYSVDGVSSGAYTVTASYIGYESASVSVNVDGSATANFSLASSAVSGNSVSVLGSRFARNVDEQAVPVEVITELEIRASGFTETNDLLQALVPSYNAPKGYITDGSDHMRPATLRGMAPNQTLVLVNGKRRHQGALVHVNGSVGRGSTQVDLNAIPASAIAKIEVLRDGAAAKYGSDAVAGVINLILKETGGADMSVTYGRNDSYFDRGYAAGEGLIDGQDDSTYGWDLDGEGYNEGTGYLPYTAARGWARSGNETVHKTDGRNLIIHAGNGMEVFGGNLYVSGQIRDGGRTNRAGLDPRRQYFAGMDAEEAAFDRENHRIGAGNFEQVSMMWNGSFPMERGTLYTFGGFNSRDGESGCYYRRAQDNRTLRAWYPDGFLPLISPTLSDKSMAIGMKGLMGDYAYDLSVNTGSNDFQWGMKNSHNATYGTGPGQQSEFDLGTLGYSQTTVNFDVTTQMDMEGFAGPVSLAMGAEMRMENYTIEAGEEAGYADGGFDVLDGPNAGASAAVGCQCLPGLAPNNVQDRDRDAFSIYVDAEADVRDNLLVNVALRTEDYSDFGQTTNGKIAMRYELQDGVAARGSFSTGFRAPALQEAYFSSIATNFIDGIPYEVGTFPVDTEPARALGAKDLEPETSTNLSAGMTYKDDTFTVSVDAYQIKVDDRITMSETFNGSGSTSDMATFFADRGIPAVGGRYFFNGINTETNGLDIVATMTQDLSNGSLLLKAAMNFNDTEVTNKGDLVTPAALADYTTDQLLGRANTVRFESSSPAEAFQFSARVQRPTTTWMVKLNRWGEVTIPAGSVAREQVLSGKWTTDMEYSFQANSQVRVSFGVNNMFDVYPDKTIKRNSFNGIFQHSGYSPFGFNGRYVYTRLDMT
BEVs	15365505	3.02439	-0.359182	3.88811	0.00145235	0.00635757	-0.942211	3.87916	0.00146638	0.00637098	Pseudomonadota		Gammaproteobacteria			Outer Membrane							16	2	5	386	APLTSAKIDFISPNFEWPESKILNVTYERQLTENWDMTLTYLNSNQEEALYKVIDTGYPLDGFDPTVPTVTAPDGRPIYNMTGRRTYKAGLYNDCCGEREVMSATFARSFNDGDGRLVMSYTAQNIDELSGMTSSTSNSNYGKVGAIDYNNRKPMRSIYETEHRFLATVTSKHYFFGEDKPTTFSMIFERKSGLPGYLSFDTFTGSPGDYGSKAFGYDYNLNDDSSALLYIPTGTNDPLICWSYKCRDEGSFEASARAAEVINLLHNTYGLERYAGSIQPRGSFNYPWQSSLDVKVTQILPGFRADDEVVITLGIENLLNLIDDKKGVVKFGYYSGRLDVMDLRIVDNKYDYSGYAYRYDIDNPFEDRISATQSIWRAQLGIKYKF
BEVs	5013399	3.01621	0.657428	4.28472	0.000566791	0.00299361	-0.101418	4.29696	0.000546937	0.00291613	Pseudomonadota	Cellvibrionales	Gammaproteobacteria	Spongiibacteraceae	Spongiibacter	Outer Membrane	IPR032331|IPR003367	Protein of unknown function DUF4856|Thrombospondin, type 3-like repeat			PF16148	Domain of unknown function (DUF4856)	23	4	3	559	MPSHIVKFGFTRILFALAIGFLAACSDDATPYAQQDADGDGVKNGADAFPTNANETSDSDIDGIGDNADNCVNTMNATQSDVDGDGTGDACDTAVATTYTGFPSAYDTTATDSISYTGQVARHMLILGLVDTMESVTEQGDTYDNYKSAMNTWVEGDDSLSVVWTPKGGEALTDAATVGDISTGKNLDGKIAGGNGEGGGETSVLIDESMIGWTEGMDSTPLPIEVVDYWVDKLATEATDGTDLSITTVDGAATVSIDQAQMDAHGRNYRQLIQKFLLGAVTLSQATNDYLQTDFANTLGQEKTKAYGAGEHDWDEAFGYYGAARNNNDFTDNEAAGKSGRDGWKNGYNDANSDGTIDVRSEYNMGISQNCAKRDRKDVDGDGVGETDLSKEAFDAFVLGRHVISEATNSGTMSAGQEAVVKAQAAIAGLAMEKCVAATAIHYINDVIGDMGNFSDGSFADASNFKDLGKHWSEMVGFALGLQFSPYSPFRADDASLANLDTIYTKMGHAPVLADGSQGGTPATGTAQEAIDAYIAGLKEARTMLQDAYGFDSALVEVW
BEVs	14845176	3.01296	0.322475	5.10332	8.79659e-05	0.000722348	1.62088	5.1172	8.4285e-05	0.000687106	Pseudomonadota	Sphingomonadales	Alphaproteobacteria	Sphingomonadaceae	Sphingomonas	Outer Membrane	IPR012910|-	TonB-dependent receptor, plug domain|-			PF13620	Carboxypeptidase regulatory-like domain	10	5	0	1116	MRNSLFLGAAVVALAIPAAASAQETTSSIRGTVTANGAPVAGATITIVNVPSGTTTSAVSGPDGSFSSTGLRVGGPFTVTVSAPGYQETRVTDIFTVTSLPYELPVELTADGQGSGGEIVVTASSIAGAGSKSLGPVTVLTAADIAKVASVNRDIRDLMRRDPFARLDYASGSGRAVSFAGQNARFNRFSVDGVPITDNFGLNPDGLPTRRSPIPLDAIGQFQTKVAPYDVREGNFQGGAINAILKSGTNSFHGTGFYSYSSDKLWGKETAAGPGVPTGRVTLPPFKFQNFGAELAGPIIKDKLFFMVAGERIRAGTPIVEGTVENNAGTVIPNVGDSGGLLTNATVNQITSIAQSRYNYNAGGILNNSQDSDDRLAARLDANLSDTQRASLTYLYTKDSIRLGQNASVTAPSLGLESNGYVSSNRLHTGVFQLNSDWSDEFSTEFRAFYKDYKRGQDPILGRGFAQFQVCAAPTSDRSNPGSAGANAATTCAPGYASVYFGPDISRQSNALTSRTYGGLLQGRLNRDNHDLRIFVDFQDTKIENLFLQRTAGDYYFDSIADFQAGNAQRLRYANAVPSLDPINAAARFRYQSYAFGIQDNWRITDWFSLDYGIRYDVYGGHSRPAFNQAFFNRLGYANTAYISGRGIAQPRIGFDLRPTKDLSIRGGVGIFSGGSPDVYVSNSFSNTGFLSNAIDIRQNNDGSYTGTNLPAGVGAAALTNVNGTQIPGVVNNYLNAGTIASTSPTNALDPKFKLPSQWRSTLSFDYAPDALPGFNFGADFFYSKVRNQVFFTDARVVPTALRTPDGRVRYASLTSFADTNSDIILTNTTRGRSYIAVARIDKTFDLGLNLGASFTYQDIKDQAPATSSTANSNYSNGAFLDPNGAAYGISNEQVKYNIKYNLTFERAFFGDYKTTFALFGETRIGRPYSWTMQDASNQRSPIFGTTGGTSRYLLYVPTGIDDARVSYDTVQTRDTLNALINATGLNKYRGQIAPRNAFNSKWFTKIDLHLAQEIPTGLGASRIQVFLDVENFANLLNKKWGQLRQYSFPYTIAAVRAQCLTAPVATGTAAGSAVATNTSQGCAQYRYLAPNSTPTDTISSQESLYQIRIGARFSF
BEVs	704323	2.98353	-2.47435	2.68146	0.0229923	0.0536646	-3.18883	2.59445	0.0265464	0.0598492	Pseudomonadota	Candidatus Pelagibacterales	Alphaproteobacteria	Candidatus Pelagibacteraceae		Outer Membrane							15	4	1	431	MKISKKIAVAAIPAVMALASTNVDSKILLMSQEGWEVSFDGAANAFIMKNSVSDAPVDSGGTRTTFDSYAGVTGGNDDTSVLTGLLPNVWGMTLKAPTANGLDVSMRLGLYTHLNGGENSLGNGQINIRETSGSVSGFFGTVLFGRSLGIHQSNAILNDMLLFGVGAAGNADQSNTSLGRIGVGYLYTDFKPQISWTLPDLGAGFNAKVAIFDPDDIAADTAAFSATDKSSPRVEAQITWNGDFFQTGLGVNLWVDGSYQNTERSAAEATLVANSAIAGADEDSDVDSAGVGFGTKLTYEGFSLVATGFYGTGMGMRGQHSTSTAQTETGALDDAGKERKSYGGYIQGTFDFGQGTAIGYSYGGNFLKKTGRDMNTTGVLNGQTMHSGMVWHNVTDNFRLVAEGGFTERMHYLADTDQEDSFGGVGAFFFW
BEVs	14327315	2.9725	0.652219	2.33854	0.0318162	0.0695014	-3.87805	2.34282	0.0314842	0.0683778	Pseudomonadota		Gammaproteobacteria			Outer Membrane	IPR012910|IPR000531	TonB-dependent receptor, plug domain|TonB-dependent receptor-like, beta-barrel			PF00593	TonB dependent receptor	16	2	3	926	LTDQHIDTADDLKSAVPGFDFTEALGGGVGLKIRGLAFATIGSAGTAPAITAQNGHQIGNRVFSTTGFYDADRIEILEGPQGSLYGRNSTTGLINFITAKPGADQYVTLSAGADGLSQLKFARDFDFGDGASMRLAGVKYDKDGVVYNAGTLNDIDSRDTYGIRSTFEFAMDDQNTLTFQYEKLSVNDTRQNYGLSACNRDAFFGCNPLTESFVPHLNRPVMVSGSVSNTFNALTDINASGADLFAATDAARVNSIDSINKDVDPTRTENFEMGAITNVTELDDMTITLKATHIHSAYEHTTDNDHSNATGALNGNFIPAPAFVIPTLRTVCFGDLKNVTTDRAFECTDLSGTSQQYEVNIVSDFDGPFNFVAGAYNYLDTLYSEYTIQTTAYLLLNDFDQHPYSPLFGGTLDDYGGQAFYSTFGGTLAASSDAINDAVALGVQNGLTQVQALGAYLTGTIGPSIRESRACAAGLCTKDMPREAGGLISDQRTQRNSQAVYGEFYWNINDSLKLTLGGRYMDDRFSTRTMQGLSDTAYTGGPACLTTDYQACYNEGSTFASNKNEESTYKFALQYDYDQGMVYTSYVTGVRPSGANPDATIYKESKSTQIEVGTRNVLLGGALRLNATFFSQEVEDSQQSIIRFSSAYVEPHDMTHEGLSLNVQGFVTPTTILSVNALVTDSTFDKKEATAANTTASAILGYAYASGSTSLEPQNPTQSTAFNNLTRAEAALIATGNPAAPNVDAALQAICGEIDAVATLCSTVNYSVDSHGNYLINPFGEVYAIANASFTPINLVQGFGTYNQFVEIGGNKVPGTADLETTVTLTQLYQFGGGSGSFNLSYHYKDLTFGDIYNLSRFATPDREYFNLNATYEPDNADWYLNLWARNLADKRHINSISKNSNLQGGNPFLTFDEGRKLGLDFGYNF
BEVs	15078452	2.96998	-0.0230589	3.28388	0.00437361	0.0142206	-2.05946	3.29058	0.00429013	0.0140538	Pseudomonadota	Alteromonadales	Gammaproteobacteria	Alteromonadaceae	Salinimonas	Outer Membrane	IPR000531	TonB-dependent receptor-like, beta-barrel			PF00593	TonB dependent receptor	15	4	3	630	FEVGSSDETDRSVQRADAATLIADGYEGVPTPAMKWGRPKVDNDMKLFINFGADLGNNTEVYGYANSTTKDIDGGFYFRNPTNRGAVYARTNDGGTPGSTDALKADDFNELLVGAINGADCSEYVVNSDRKTDATKAALAAAIVGLKADDNCFNFNETIPGGFTPRFGGTVTDQAFLFGLRGETANGLGWDVSSYYGMNEADFFINNTVNASMGAATPRNFDPGLYRQIETAVNADFTYSMSEDVALAFGAEYRVEEFTIGAGDEASSTAGALGDQGFSLSSNGFPGFSKSIAGVFDRSNYAAYVEAEWDSSDNLLLTSALRFEDFDDFGTTTNYKVGFNYQVTDDMGFRGTYSTGFKAPTPGQSNASNVSTLIDQDTGKLVNKGTIPATSPVALLNGGKVLAPEDSTNMTFGVFATVGQFDITLDWFDIDVEDRLNLSADVTLTPDDIQDLKDANVPGAGDMSKFRFFTNDFDTNTRGIDLVISTSTDWLGGTTNWNLAYNKTTTELTDIGQTIDATREREIETMTPDTRWNLSANHMMDSWRMLARVSSYSDWYDSNEGLDYSGEMVVDLELSYTLSESSSVMLGGNNVLDEAGETLHDPLDYGNKYSQFAPMGFSGAFWYAKYSYNF
BEVs	9775253	2.9551	0.763289	3.41157	0.00385763	0.0133124	-1.85296	3.40596	0.00387785	0.0132601	Pseudomonadota	Cellvibrionales	Gammaproteobacteria	Halieaceae		Outer Membrane	IPR012910	TonB-dependent receptor, plug domain			PF07715	TonB-dependent Receptor Plug Domain	19	1	2	688	MTSDLSKKDSRFHPSAIAAGVAAAIGATAPGMTFSAELEEVVVTARQRAESSQDIPMMVQSLSGDEIQKQGITTLEDFSRQVAGLNISTTTPGQNTIVFRGVSDGGGFLVDPTAAIYLDEQPMSMTSMAPDIYPVDLARIEALAGPQSTLYGASSQSGAIRVITNKPDPDAFSANIGAGVSSTSGGGTGYELDGAVNIPLSDSVAIRLAGFSAQDAGFIDNVLGNTVVDDVFGSGLGGQKNNSAYVDDDINQVNWLGARASIRWLVNDNWSVTATANYQDLESDGFMDYDPNVGDLQTVKFAKETRTDEWMQTSLVIEGDLGFAQLVSATSYYDRDTFYVHDTQSYAAYFHYAFGLYYGYAAYDFGLDPTGYLINDQENESLTQEIRLAGSTDRINWTVGGFWQESEEFWDFYTYVDDYRNSAAFDYWSSYYPGIAPTDAWWNSFQATDRTDKAVFGEMDVVLLEDRLTAILGGRWYEVDRELSYTVERPDARVDQQLPNRTASDDGFIPKYGLELQVLEDVMVYGVYSEGFRVGGTNRGRGLDRGGPTLPVDYQSDILENTEFGLKSSFFDGRVVFNAVYYTMKWNDMQIEVTDPSNALGTFSVQDENGEPLYGNIPFQIVVGNVGNATVKGLDLEFKALITDNLEVGFNLTDIQDAYVDGQEFYDEPRAQGGKVPSGLQPRSSLPL
BEVs	3223199	2.94185	-1.11409	3.02599	0.00802175	0.0230216	-2.58062	3.0302	0.0079178	0.0227814	Bacteroidota	Flavobacteriales	Flavobacteriia	Flavobacteriaceae	Formosa	Outer Membrane	IPR011486	Putative beta-barrel porin-2, OmpL-like. bbp2			PF07642	Putative beta-barrel porin-2, OmpL-like. bbp2	8	3	0	338	MKKLITFLSLAVVGFTFAQEEEPTFKVSGSIDAYFGSNLTSSNDGDANTALGTQGDFSAFNNDSGFSLGMANVNFSYMGEKVGFVADLAMGQRADQYNGEGSIVNEAYVYWNVSDKVRLQMGRFNSWMNGNEELSAAKNFHYSMSHMFTYSARNFNGVTAAFDLGNDIGLGFGLMNPVNVIEGNQNSSGAYSIAAGIWKGKSGISFASSQETSYIDFNTALDVSDSFTIGFNGHIADYKENPQAYQPGDGFTSISAYPQIKSSENMSWGMRLEYMMFDNFVNDVSVFSPTLTANYSVGALTIKPELRLDSASEDIFTDNDGAAAGGLTAFRLGAVYSF
BEVs	3033153	2.93305	-1.85442	2.91623	0.0112587	0.0304473	-2.78311	2.90709	0.0114109	0.0308589	Cyanobacteriota	Synechococcales	Cyanophyceae	Prochlorococcaceae	Prochlorococcus	Outer Membrane							18	2	3	435	MKLFQHMLVATASLGLISPIAAQASDVINLDGMNDYSSSKKSAKRIDSQSFINETNEDIAILKGRVDGLEALQSDFEAGAFSSTTTMDGKAIMWIGAVDGGDTIGGSETTQTGYTYTMNLNTSFTGDDNLYVRLKAGENGAQWGKKPTYHIETKDTSDALKVDKIWYTLPVGDSLTFIAGPRIENYYMYITPSIYQPGALKSMKLGGNSNFGASTDVGFGFKWETQNGFGLASNIVDKSSDGVGVLGEPGGVLGTGSVRKWDTQIAYTQPRYHVSLTLSDAQNWTSQNYNATTFAAGMQGSDGDTTGYAFRAYWRPLDSGTATPEVSFGYDTKTADTPAATAAKQANSYFLGFTWRDMFQSDDRIGFAVTQPLKVTSCNGTCSSTRLDPFVWEAYYAFKPNDSTEVRPAIFGGTDVLADTADDVFGIVVTSTFKF
BEVs	4655331	2.88833	-1.61117	3.56287	0.00389216	0.0133238	-1.72903	3.51512	0.00421089	0.0139376	Cyanobacteriota	Synechococcales	Cyanophyceae	Prochlorococcaceae	Prochlorococcus	Outer Membrane							12	1	3	293	MKLFQKLIAAPAIISMASGFAVNAAEINSTDLSDYSNSNNLVSFGDFKSDTLFPGDWAYDSLKDLTNSPKFNGNSVTRLEAAAELNNLIAGGEGLMNGAAINRLSDELGSELAIMKGRVDGLEARVNGIEAGSFSETTTASFKAIFGLGAVDGQGVTTTKTDGNEDLEFAYSFQTKLKTSFTGDDSLSIAIDSGSATKDSIHALDEIAGMDETKDILKVDGIGYKFPLGDNITVLVGDGLDASKQFTFACVYGGPTDTLDDCGAPNAAVDEGGAHLSFEYDFGNGFTTAFGYA
BEVs	12278251	2.84586	-0.57619	2.33432	0.0362385	0.0774817	-3.81425	2.32998	0.0364267	0.077761	Cyanobacteriota	Synechococcales	Cyanophyceae	Prochlorococcaceae	Prochlorococcus	Outer Membrane							15	2	3	301	SKTYGSYLKSGNGNKDVLKVDKIWYEFPVGDKNTVWVGPKVENYYMHGTTPSIYQPVTKQFTLGGNGWAYGASTSEGAGWAYKADNGFAVSSNFTTKSKSTKKVYDTFEDADGVEQTLDSYSYAETGILTDESKSAWATQVGYTTDRYSASVIANIKSNGWSDSYYNSGDVNGDGTGNSTSIGLRAWWRPEATGTATPSISVGYDTTEHDGASSGQSNSSAWFAGFNWQDMFQADDKIGLAFGGPTVNESDSLDPFAYELYYSFKPNDSVTVTPAFFGGTDRNGSSGGDATGVVVETTFKF
BEVs	5726022	2.84124	-0.299491	3.38906	0.00404012	0.0136902	-1.89592	3.38923	0.00401366	0.0135451	Bacteroidota	Flavobacteriales	Flavobacteriia	Flavobacteriaceae	Formosa	Outer Membrane	-|IPR012910	-|TonB-dependent receptor, plug domain	TIGR04057|TIGR04056	SusC/RagA subfamily TonB-dependent outer membrane receptor, signature region|SusC/RagA family TonB-linked outer membrane protein	PF13715|PF07715	CarboxypepD_reg-like domain|TonB-dependent Receptor Plug Domain	10	2	3	1006	MKKVFYTLLLSLAFAFNASAQNLTVNGTVKSSVDGLPLIGVNIIVKNTSSGAVSDFDGNFTISNVQSDATLVFTYVGFETLELPASTQMSVELVEDSESLDEVVLIGYGSKSRKDLTGSVSIVGSETIEKLKPVDVSQALQGTTTGVSVSTQSGSPGSGFRFLIRGVSSNTDNDPLLVVDGYISSSFNSLNPDDIESITVLKDAQAAIYGVEGANGVILVTTKKGRKNSAPTVSYNTYAGLQETTKKLSLLNASEYAALVNESYANNGQALPYNNIAGPAYGTDWQDELFDQALMTNHNVSLSGGTENVTYYLGATRLDQDGIIASDKSNYVRDNIKLSLGIDVNDRLKSTLNLNYFSNRRKTINESGLGSVLFNAISYSPMFALDQEDVNGIFGNEIINPFSQIRDTYNTYFGSSIEGNFQLEYKLTGDLTVTSRMGFKTYSDKSKSFSPIVNYGAGKVFNTDRSTVSQSKSQFDSYTWDTFATYKKSFADKHNMEATVGTTVIKNWGNGLFATGFDVPNNSWEFADIALTTGTSDAKENGSYIYDNRLLSYFGRLQYDFKGKYLLSAMIRRDGSSAFAKENRIDYFKSVTAGWKISDENFLKDNEVIDFLKIRGSYGTLGNLVGNDLYRSALSGEATYVFDGALTNGVANGPIANAAAKWETAEKLDIGLDAKFFGNKLEIVADYFLEDRVDLLIPGLPVSGILGTTAPGSGSPTVNAGTTRSEGLEFLINYSDNITDDLSYNVSYNVTKIEGTVIDVNAEVPLTGGSFGVGQPLPPSRMENGQPIGYFYGLQTDGIFQTQADVDAHPSQEGLGYGAVPGDIRYVDVNGDGEINSDDRTFIGKPLADYYMGFNFSVNYKSFDLSMYAFAEVGKDMVRNYERDQPNVNRLDYYLDRWTGPGTSNTVPRATTGASTNKLFSDFYVEDASFVRIQNIQLGYSLPTETLEDFGLSKLRLYASVNNAFTFTEYKGFDPAATTGQALGGGIDAGFYPTVRQYILGLNISF
BEVs	14827473	2.82434	2.36662	6.43849	6.08244e-06	0.000103766	4.12034	6.82829	2.84557e-06	5.61626e-05	Pseudomonadota		Gammaproteobacteria			Outer Membrane							70	1	9	508	ETSGFVFGGPIIEDKLFFFVGYEESERFAPSNSQPIAAEDEAELRQIQDFLQSRFNYDSGWPIFNAPPESQEQTLVKLDYSINDNHRVEYIYQETQDINIREYDRPNQNYVFSSHYYVYPIDREKNTFAYVGDLSDDLSVEMKYTDIVYKNDQDSLGGENFGHHRIRLSSGEYAYPTSEQYRSANETNIDEQILNLKATLLRGNHTISVGYDMHEKFVSNLFIAFENGRFRWDSVDDFLNGNLSYLRFIKPVTGNLMDGAAIVDIDMSTFYIEDVVDVSDILTLNFGVRVDTIEQPENTAGYNAAFEALAGFRNTVPLDSSVIQPRFGYKLDIGGTKLISGMDRVEGAELSGGIGVFSGRVPQVWMTNPAANTGVATVYFGDWATDINLGTGDWRDYYDGLNLTCLLEDAQPNEYGDCGDISAYAGAGSAVANHPDFQVPSDLKMSMDLTLYLRGGARLTANYIKSEVIDAVNFTDLGVEASDVVQVAADGRTVYSEEYTQNIVMSNT
BEVs	6264665	2.80968	-0.281081	3.35747	0.00431086	0.014098	-1.95617	3.35543	0.00430269	0.0140538	Bacteroidota	Flavobacteriales	Flavobacteriia	Flavobacteriaceae	Formosa	Outer Membrane	IPR012910|-	TonB-dependent receptor, plug domain|-	TIGR04057|TIGR04056	SusC/RagA subfamily TonB-dependent outer membrane receptor, signature region|SusC/RagA family TonB-linked outer membrane protein	PF07715|PF13715	TonB-dependent Receptor Plug Domain|CarboxypepD_reg-like domain	8	1	3	1006	MKKVFFTLLLSLAFAYNASAQNITVNGTVKSSVDGLPLIGVNIIVKNTSSGAVSDFDGNFTISNVQSDATLVFTYVGFETLELSASSQMNVELAEDSESLDEVVLIGYGSKSRKDLTGSVSIVGSETIEKLKPVDVSQALQGTTTGVSVSTQSGSPGSGFRFLIRGVSSNTDNDPLLVVDGYITSSFNSLNPDDIENITVLKDAQAAIYGVEGANGVILVTTKKGRKNSAPTVSYNTYAGIQETTKKLSLLNASEYAALVNESYANNGQALPYNNIAGPAYGTDWQDELFDQALMTNHNVSLSGGTDNVTYYLGATRLDQDGIIASDKSNYVRDNIKLNLGIDVNDRLKSTLNLNYFSNRRKTINESGLGSVLFNAISYSPMFALDQEDVNGIFGNEIINPFSQIRDTYNTYFGSSIEGNFQLEYKLTDDLTVTSRMGFKTYSDKSKSFSPIVNYGAGKVFNTDRSTVSQSKSQFDSYTWDTFATYKKSFADKHNMEATVGTTVIKNWGNGLFATGFDVPNNSWEFADIALTTGTSDAKENGSYIYDNRLLSYFGRLQYDFKGKYLLSAMIRRDGSSAFARENRIDYFKSVTAGWKISDEDFLKDNEVIDFLKLRGSFGTLGNLVGNDLYRSALSGEATYVFDGALTNGVANGPIANAAAKWETAEKLDIGLDAKFFGNKLEIVADYFLEDRVDLLIPGLPVSGILGTTAPGSGSPTVNAGTTRSEGLEFLINYSDNITDDLSYNVSYNVTKIKGTVIDVNAEVPLTGGSFGVGQPLPPSRMENGQPIGYFYGLQTDGIFQTQADVDAHPSQEGLGYGAVPGDIRYVDVNGDGEINSDDRTFIGKPLADYYMGFNFSVNYKSFDLSMYAFAEVGKDMVRNYERDQPNVNRLDYYLDRWTGPGTSNTVPRATTGASTNKLFSDFYVEDASFVRIQNIQLGYSLPTKTLEGFGLSKVRLYASVNNAFTFTEYKGFDPAATTGQALGGGIDGGFYPTVRQYILGLNISF
BEVs	709827	2.80706	-0.488347	3.70105	0.0023664	0.00918001	-1.35984	3.6907	0.00239514	0.00922784	Bacteroidota	Flavobacteriales	Flavobacteriia	Flavobacteriaceae	Lutibacter	Outer Membrane	IPR033985|IPR012944	SusD-like, N-terminal|RagB/SusD domain			PF14322|PF07980	Starch-binding associating with outer membrane|SusD family	12	3	3	472	MKKINLNLLLLLLLTCSIISCDDDFLNDPQPTDSVTSSVIFGSRDGANAFVSGIMRNFRSQFTATDAAGVNSIYYARTVKGNDIIQRATWFTFDYENENREPTYRRVAFTWNYSYYMINQANNLIIGAENSTGLSDIDKQEIIGQGKALRAFFYFQLAMEFQHTYLKDPSLPAPPIYTEVATEGKPMSTLSEMYALILDDLNYATANLNSDRLAKSYINQNVAYGILARVYQTTGNWTGAEEAARKAYGGGTPASVLGASYGSGFNDISDPEWIWGSAQSLDQSNYYWGAPHAHADHSVLSYAATYFNDDFVNLFSATDVRNTFYAGPAADYRSHISSKFTFGFDSDHPIIRTAEMLLVEAEAKYQNGDEAGAHTLLFALQSNRDESATKSSNTGQDLLEEILVERRKELYAEIGVEWFDAKRYRRGITRTGNQRLTGASSLEADDKRFFLKVPQSEIDANDNITDSVNEGR
BEVs	13401181	2.79766	-0.962079	2.83263	0.0132804	0.0345843	-2.93365	2.83047	0.0132795	0.034824	Pseudomonadota	Burkholderiales	Betaproteobacteria	Burkholderiaceae	Robbsia	Outer Membrane	-|IPR001478	-|PDZ domain	TIGR02037	Do family serine endopeptidase	PF13365|PF13180	Trypsin-like peptidase domain|PDZ domain	12	2	0	462	MKRLIFLSLFNLFFLTNTTFAQFERGYADLVDELLPSVVSIATSQTVERQTSQLPELPEGHPFNDMFDDFFGNQMPKRENLTGLGSGFIISDEGYVVTNNHVISGADQITVIFNNGIDEVSAELVGTDPKTDIAVLKIDPSSISIQSVNWGDSDISRVGDIVLAIGNPLGLGGTVTSGIISSINRDIGGGPYVDFIQTDAPINRGNSGGPLFNLDGEVIGINSMIISQTGGSVGLGFSIPSKTAKLIVEQIISFGQAKRGRLGVQIQDLTQEFSESLGYDSTDGAFVASVEPNSPAALSNIQAGDIIIEFNDQKISSFKDLPKVVAETPIGSQVVVKVWRNGEIINIDVKVGELEEGRKIAKKEGVYLEELDITVEELTSEAINNLGLDSNTSGILVKDVGEKNENLLNNDVIIQVSSEKIKDISSFQSMIANSIKLNRDKLLLRVIRDGNEFWLINPFVIE
BEVs	12722261	2.79316	-2.23422	3.42438	0.00410017	0.0137692	-1.87056	3.43278	0.00400369	0.0135451	Pseudomonadota		Alphaproteobacteria			Outer Membrane	IPR000531|IPR012910	TonB-dependent receptor-like, beta-barrel|TonB-dependent receptor, plug domain			PF00593|PF07715	TonB dependent receptor|TonB-dependent Receptor Plug Domain	28	1	5	595	MLRKLTPFLILFFAVNVYADKPESIFVAPDVFITSKIKPTTEYESDRGNILYDSHELEKSRQYSIGQMLKDLPGIASQGLGNASRPIIRGLGNSRVKILQNSSTLADVSEFGDDHIVGYDPILIDKIEIIKGPGTLLYGNNGFAGVVNIINPLIAVDKPLFDENVQLGFGYKTSGGELGTALKLGKSVDNFTVRGSGSFVSAGPYDLANVSTKQANSSKFMTSGGVGITYNDGQNHIGVSLDKLEAVYQNPGPEGEENMTSLNPTRNTINFDSSLAFDYLIFEKFNLEGTVSEYNHAERTGDGNNHNITFFHDIYEIKTSLNHRSLFNQNEEGLIGFHFMNKNQGATGAEEGHLTPTKTNSFALFALEKLKFDLFDLDLGGRIESVNLITTQYDRGFFPVAFSSTAKREIIPNNSVFLGFDFTQRAPNAVELFADGPHHALENVETGDQNLDKESSYNVSLGYNYDENLNKLKIEAYYNYINDFIAADRNGNTQNVEGEDFNVVIHDQYNALFTGVELSGQYGITKLDDFDFLANFVGEFLKGYRTSNDKAITRIPQSKVNVGLQLINEEWDTNLKYYHYFDKEFTGPFYTRTGG
BEVs	1267277	2.76992	0.0807009	5.00138	0.000129958	0.000931227	1.2823	4.96707	0.000137358	0.000959802	Pseudomonadota	Alteromonadales	Gammaproteobacteria	Pseudoalteromonadaceae	Pseudoalteromonas	Outer Membrane	IPR012910|IPR000531	TonB-dependent receptor, plug domain|TonB-dependent receptor-like, beta-barrel			PF07715|PF00593	TonB-dependent Receptor Plug Domain|TonB dependent receptor	5	2	0	864	MLNNKVSKAVRLAIAFGAASTAAFSASSFAAEEDSAEKVERIEVTGSRIKRVDMAGDLPVTVIDRTAIELSGETSVADLLRNTTFNSLGSFRPQSGSSAQGATTVSLRGLGSDRSLVLVDGRRLPKSTLTGSSQDLNSIPMAAVERVEILTDGASALYGSDAIGGVINVILRKDFNGAEVTLGSGRIEHEGGDRENGSVLFGASSDNSRVLAGASWSGRDIVYARDFPWYSPGGSVYSNNFTTFTTTDGERASNFDFFSPEATCEGVGNENFYRIGARCGFNFAAVSADEASIKNRSAFVKATYDVNDDWSIYTDINIAQTKSFGRYAPGLDTTAYDASPDTVFISADSPNNPTNPNSPIYDASLEMEQQGLDFWHRFAALGNRDNRLSTELKDIGFGAKGMIGDVSVETGVRKTINESHNVGTGYILRSIARQYINDGTYMLNDPFGASEEVRGAMTVTTSRTGKFNQEEFYANAAFDLMETDAGAIQAFVGFEYRSEDYADIYDSLSAAGQVGGSSGSSAGGARSVRGLFFETLVPVTEEFELNFAGRYDDYSDYGSDFSPKVSARYNPIDDLVLRASWGKGFRAPSLPDLTQQPSESADSVSDEATCLAIGEAANCSSQINATVIANPDLGSEQSDQYSLGVVYQVTDAISVELDYYNIEITNRIRAFSAQSIIDARLRGDSVPAAFTVSRSPNGAITSLVRGFGNDGSLETSGIDFKANSMFEFGDAGTLRTNFNLSHIVDYSTDGGRNFVDDPGVPQMRLNLSNVYSISDFDFTWNLNLIDSQCEDITADGECEGHIPSWVTHDLQVAYNTPWNGKVSFGAQNAFGKQPPLFASGGRDYNFDLYSGFGRTMYLNFKQSF
BEVs	6901205	2.75236	-1.79665	2.63948	0.0194031	0.0468423	-3.27747	2.63389	0.0195456	0.0475656	Cyanobacteriota	Synechococcales	Cyanophyceae	Prochlorococcaceae	Prochlorococcus	Outer Membrane			NF033921	iron uptake porin			16	1	3	435	MKLFQQMLVATAALGLVAPIAAQASDVINLDGINDYSRSKSKANRINSQTFINKTNEDIAVLKGRVDGLEAQNNNFEAGAFSSTTTMDGKAVMWIGAVDGGNEIGGTEETQTGYSYTMNLNTSFTGDDNLYVRLKAGEYGKQWGKKPTYHIETKGTSDAFKLDKMWYTFPLGDNLTVIAGPRIENYYMYITPSIYQPGALKSMKLGGNSNFGASTDVGFGFKWETDNGFAIASNIVDKSADSTYRGLLGKNSVSKWDTQIAYTQPQYHVSLTLSDAQGWTSQSYNATSQAAAMTGGSALGDGDTTGYALRAYWRPLETGTATPEVSVGYDTKTSDTLPASGSAKEADSYFVGLTWRDMFQSDDRIGFAVTQPLKVTACNGTCTTADVDPFVWEAYYAFKPNDSMEVRPAIFGGTDVLTDKEDDIFGAVLTTTFKF
BEVs	6808397	2.74254	-1.30959	4.40951	0.000505415	0.00273362	0.0440186	4.38204	0.000527937	0.00284177	Pseudomonadota	Candidatus Puniceispirillales	Alphaproteobacteria	Candidatus Puniceispirillaceae	Candidatus Puniceispirillum	Outer Membrane	IPR033900	Porin domain, Gram-negative type			PF13609	Gram-negative porin	17	3	1	328	MRKILLTTTALVALGGVSTASALDISGFQRFIYSTWDDTASEEAGGTNDSELVNYMRFQFNHDVTTDSGINVGMYSRINNVSDGSYEHIGLSGDFGTLSIGNYDTPGGNMYTSLIYDGKYVDDIDQTFTSVATSTAAAQLDEAATYAVSYTLPSISGFNLQVARGESGTASVADVTEIGVTYNTEFNGVGIRAAMVSSEGDDSTGAANDETDNQDMGLTLSFDGITVKASSATNETVGTDGVADAKVETKEYSIDYKAADNLDVAVISFSSKDSMDTTNNPKVDQTIFAARYTLAPGVLAYASYADFDYEGATDNSGSQTNVGLRVNF
BEVs	13103990	2.73924	-1.1304	2.72166	0.0150728	0.0381053	-3.16032	2.72563	0.0149028	0.0380173	Pseudomonadota		Gammaproteobacteria			Outer Membrane	-|IPR000531	-|TonB-dependent receptor-like, beta-barrel			PF13620	Carboxypeptidase regulatory-like domain	8	4	0	1034	MNYIKGLFLSILLISVPAFAEVETTSSIRGTVNVAGAAVEITNQSTGQTKSVTAGTTGNFSASFLKVGGPYSVSASAPGYARESVDGLFLVLNETTNISITLVSTADVEEVVTTASRAGSIKVGTGTLLDRTAMDGVPTINRSVADFAKLDPRVSINTGSSRNAEISVMGANNRYNDFSIDGVSFNDPFGLNANGFGSMRNPISLDFVDQISVDVTPFDVSRGNNTGGSIAVVTKSGTNEFKGTYYTTERDESNIGDYNGLDFATFSEEITSVTLSGPIIQDKLFFFVGYEELEASSPVLYGTKGSGAPNEAETVTAAIGQQIKDIAMNTYGYDPGALDNVSFPETHEEYTVKIDYYINDFHRAVLNVSHSEDYFPRKYNRGNTVFSNNYYAKPPEIDRESITIFSDWSDRLRTKIKFTSYEMYEDDASIGDPFFPEARIRVGGDQVYLGGDRYRGANLINTTSDYFTFKLDYDLGDHIITAGVETEEADIYNLFIARYNGEIHFDSIDDFANGTWSYLRFHTPISGNANVSDAAAAFEVEKTTMYLQDKWYVNDDLTIIYGVRYDQRETPTEARLNPNFLARNGVPNNAKFDFDLVQPRFSFNMNVTDEVSGMFDGMFDYVVDATLRGGHGLFMGRIPNVWYGNQYSRSGGATDYNRFRSFSDTIGTMPAASVADPRFFWLGPTSNYQVRGAYFGDAQGTDPDFEAPSSWRSNLALDLVTANGYEITFEYNLDDVNEGVFYKDLGLERTGQLADGRGVYDTSGDYWLTNASGGGAEAFTWSVTKDFNGLKALLAYSTVDAEDIYPLTSTQAESSYGYTQRFDGENLSPRPSSFMIDEKWIFSLDYTAKLIGENDTRFSLVYISKSGENFSVTYDTGRNSVGGASYGGYDLAYIPTGAADPKVNFASAGVAASVMEHINNTGLRNYKGTYAPRNAFQGPDYRRVDLRITQDINVWNDHKLIVYLDVLNLLNLLDDDKGIVEEYSYNNSRQILVNGVDAQGRVNITGVDPDDSLSVVNFNGQSVWQVNLGFKYSF
BEVs	3764369	2.73111	0.192673	2.56867	0.0222724	0.0522009	-3.42468	2.57813	0.021793	0.051615	Cyanobacteriota	Synechococcales	Cyanophyceae	Prochlorococcaceae	Prochlorococcus	Outer Membrane							31	6	2	354	GSFSETTTLDGKAIFSLGAVDYSKATETATEAAQAKYTYQMNLNTSFTGDDNLYVRIKTGNHTDWSVSKTYGTYLKSGNGNGDVLKVDKIWYEFPVGDRNTVWVGPKIENYYMHATTPSIYQPVTKQFTLGGNGWAYGASTSEGAGWAYKADNGFAVSSNFTTKSNSSKKDADGDYYNTGLLTDESKTAWATQVGYTTDRYSASVIANIKTNGWSDSYYNSGDVNGDGNGNSTSIGLRGWWRPESAGTATPSISLGFDTTEHDGATSSKSNSSAWFAGLNWQDMFQADDKIGIAFGGPTVNESETFDPFAYELYYSFKPNDSVTVTPAIFGGTDRNGSSGSDVTGVVLETTFKF
BEVs	13212098	2.71902	-1.25794	4.68267	0.000293468	0.00179436	0.549493	4.71033	0.000274167	0.00170408	Pseudomonadota	Candidatus Pelagibacterales	Alphaproteobacteria	Candidatus Pelagibacteraceae	Candidatus Pelagibacter	Outer Membrane							28	5	0	366	MKNIMKYMLVALTAFSFSVANAGELSVTGSAKASYAITSSDSSVAKIEQGKGLGVANEFSLSATGELDNGMSWSYATDIDGATVQDDGKLTLTGGFGTVGIFISEGGLESVNAASQSVISRPSDTSYAEKMFDNFNLSGMNTIQYHTPADLLPFGITAKVAYAPSSSSAAAPNNSYKAGGAANVGSFTAATTATATADNVFGQTAAMGQSATHYRVDASPIDGLKVGADYVDYSGVQGATAQGPESGAYYATYAFGPATIGYSKGFAATALATGAGATVLESIESTKMSISANINDNFSVSYEEETSNPDYVTAASANYELESTGIQAAYTMGGMTLAIAMNNHENSRYVENNDVQDTVFSVAMAF
BEVs	15916407	2.71102	0.0922643	3.82888	0.00134106	0.00605899	-0.950647	3.85711	0.00125223	0.0057035	Pseudomonadota	Cellvibrionales	Gammaproteobacteria	Spongiibacteraceae	Oceanicoccus	Outer Membrane	IPR000531|IPR012910	TonB-dependent receptor-like, beta-barrel|TonB-dependent receptor, plug domain			PF00593|PF07715	TonB dependent receptor|TonB-dependent Receptor Plug Domain	29	13	1	809	MKLIKQIFLCMSFIVFPLMLIAQDTDGIEDVIVTATKTEANVQDVPMVVDVLSAVQIEDMNITTARDIDSALPSLIVNYNVDPFNASMRIRGIGTSQSDASLESDVALVVDGVYLNKTGLGLNDLIDIERIEVLQGPQGTLYGKNSNAGVVNITTKTPRPGDSDGFIHYESGDFNSTRITSAMSFGLSDTTAIRLSANVNESDGYMTNLVDGQSANGVDDSVLALKIYHENERFSYVFSHSDISKKSTCCAVDSVATSSQTAIGIPLLGRTPSDNDYTNYKYATSAGTPNFNLDSTLTSLKVDQERENGTLTYIVARNKYDAYRHWDADFTSLDMLSLKRNMPGKSLTNEIRFSSNMIGNKEYTVGVFFLDAEYGESGAYPNKGAIEVGPDFSPVWGTWFTQLSTQASQLGALAQAGLATPAQLAALQGLQAALPGVGGFFATTEAGDMIAQDMTWSDETAAIFGRMTVHVSDTLRYTVGARYTTEDKEADLYGQTILGGAVSPTLAGILQNPNLVGLPRQAVLGNAWPFSGFLQNVDDTFSRSDSATTWSLSVQKDLSDDVMLYVAAATGYKAGGFNSTSGDTGDMRAFDKTETTNFEVGIKSRLINNKVQLNATVFSMDTDGQHYITQSPTGTGTIVGNATETAERLGFDLNIVAKLTSNLTLNMSYFTVDDGSPDILTNAAARLTPDDAYTIGLSHNYPLGNGNIFSRVDYSYDGPYEYSSAPMLSPTWQAQLPAAYPELAEKQDQEFLNYKIGWRNDSWELAYSVKNATDNNYVRLVLVASGISGVNGMTMGAPETHSFSVKYNF
BEVs	7404584	2.70339	-1.85391	2.84454	0.0137804	0.0356389	-2.92965	2.82643	0.0141988	0.036553	Bacteroidota	Flavobacteriales	Flavobacteriia	Flavobacteriaceae	Tenacibaculum	Outer Membrane	IPR000793|IPR000194|IPR004100	ATP synthase, alpha subunit, C-terminal|ATPase, F1/V1/A1 complex, alpha/beta subunit, nucleotide-binding domain|ATPase, F1/V1/A1 complex, alpha/beta subunit, N-terminal domain	TIGR00962	F0F1 ATP synthase subunit alpha	PF00306|PF00006|PF02874	ATP synthase alpha/beta chain, C terminal domain|ATP synthase alpha/beta family, nucleotide-binding domain|ATP synthase alpha/beta family, beta-barrel domain	16	4	3	525	MATIKAAEVSAILKEQLTNFEASASLSEVGTVLQVGDGIARVYGLANVQYGELVQFESGLEGIVLNLEEDNVGVVLLGSSISVKEGSTVKRTERIASLQVGEGIVGRVVDTLGNPIDGKGPIEGETFEMPLERKAPGVIFREPVTEPLQTGIKSVDAMIPVGRGQRELIIGDRQTGKSTVALDTILNQKEFYDAGVPVYCIYVAIGQKASTVAGIVNLLEEKGALAYTTVVAANASDPAPMQVYAPFAGAAIGEYFRDTGRPALIVYDDLSKQAVAYREVSLLLRRPPGREAYPGDVFYLHSRLLERAAKVINNDAIASQMNDVPDSLQGKIKGGGSLTALPIIETQAGDVSAYIPTNVISITDGQIFLESDLFNSGVRPAINVGISVSRVGGSAQIKSMKKVSGTLKLDQAQYRELEAFAKFGSDLDAATMNVISKGQRNVEILKQAQNDPYTVEDQVAIIYAGSKNLLKDVPVNKVKEFEADYIQYLNAKHRDTLDSLKSGKLEKASLEVLEAAAAEISAKFA
BEVs	4540417	2.68728	-1.87377	3.16681	0.00741307	0.0215573	-2.36286	3.11877	0.00808176	0.0231348	Bacteroidota	Flavobacteriales	Flavobacteriia	Flavobacteriaceae	Arenibacter	Outer Membrane	IPR033985|IPR012944	SusD-like, N-terminal|RagB/SusD domain			PF14322|PF07980	Starch-binding associating with outer membrane|SusD family	4	1	1	515	MKKQFNINIALLLLISVAAFYSCSDLELEATDSVIQDVTFTGLADTEESLNGLYSETWGMLGDQGNFFALNEVTTDEQVVPTRGSDWGDNGQWSSLHDHKWKVDHNFLLPTWNQLNSKVLKATQIISPLSNASPQQIAEAKFLRAFSMYFVLDLWGQNPFREATDAPTDTPIVLSTADAYAFILNDLDEAIAGLPEIAPSLATKGASKAAANFLKAKVILNSERYTGSAPNYSAVISAVDAVEASGFALQSGYFQLFEPTANNETVLYGQIGIGNRIWNGMHYNMVSADQGGGWNGFSTLAEFYDLFEGESDSNYLGDSPDERRGWVPDATTANETTNHGIGYGFLVGQQYDKDGVALTDRAGDPLIYSRDLSLYTSNEAQGIRVIKYHPYDGTGFNSFRSHETIFRFADAHLMRAEAMLRNGDSGGALAEVNELRVLRGATPFSSLSLDDMIDERGRELYVEFFRRNDLLRFGQFTKNWEFKDPAAVGDANKNLFPIPLTALLSNPNLVQNPGY
BEVs	869966	2.66776	-2.19615	2.63068	0.0175164	0.0429821	-3.33993	2.63789	0.0172103	0.0427409	Pseudomonadota	Cellvibrionales	Gammaproteobacteria	Microbulbiferaceae	Microbulbifer	Outer Membrane	IPR000531	TonB-dependent receptor-like, beta-barrel			PF00593	TonB dependent receptor	13	1	5	541	DGGETLLVGDLTPNDGQDCPVVALGGADNVTPDADAFAQIVADPNCFNFQETIPGGFTPRFGGDVTDMSFLLGLRGEISDNLRWDVSAYRGENEADFFINNTLNASLGPDSPRDFDPGLYKQTDTDFNAHLSWKVSDALNIGFGGEFRNEEFEIGAGQEESYTAGPLADQGFSTSSNGFPGFPAATSGTFERENYAFYVDAEWTPTDNLVTQVAIRYEDFDGFGDTTNYKIGANWAITDNFGVRSTYSTGFKAPTPGQANASNTSTELTNVNGVPTLINNGTIPATNPIALQFGGKELDPEESTNFTAGLYATLGNFEITVDYYDIDVEDRINLSSEVKLTQDQIDQLVADNVPGAGDLTQFRFFTNDFDTNTHGVDVVVSTYTEWLGGTTDWNLAYNNTKTEVESFNPETVGAGRIRQIETTTPETRWNLSANHSVGNFRVLARLSFYDEWYDSFENDVFGTDAIFDSEYLLDLEVEYMIGDHSSILIGGNNVLDNNGQKATDVNNLGFNSATVLGNTYSQYSPFGISGAFWYARYRYNF
BEVs	13186957	2.64976	0.145678	3.49022	0.00301988	0.0111025	-1.67191	3.49617	0.00296387	0.0109711	Pseudomonadota	Alteromonadales	Gammaproteobacteria	Pseudoalteromonadaceae	Pseudoalteromonas	Outer Membrane	IPR012910|-	TonB-dependent receptor, plug domain|-			PF13620	Carboxypeptidase regulatory-like domain	14	7	0	608	MKTQIRKTALSLAIAACVGVSGAAIANETTSAIKGQITGPNGNPAAGTKITILHVPSGSVKTTETNDAGYFTAKGLRVGGPYRVVVDSDTYADQEFNNIILNIGNDYPVNASLENISNIEQIVVTGAPISAMSGGTGPASTFTLTDLENQPAINRDLKDIIRIDPRITIDDSRGSINCGGGNPRYNSLTLDGVRMNDNFGLSSNGYPTIRAPFSFDSIEQVSAELAPFDVQYGGFTSCNINAVTKSGGNDVHGGVFFDYTNDSMKGDEIEGNEVDNGNYTEKRYGFNVGLPLVEDTLFLFTSYEKLEGVRQFNYDGLSSGSVTADDVSRIQSISQSVYGYDAGGMPSSMPVEDEKILVKLDWNINEDHRANLIYNYNDGNTISQSDTGSSRVSLSNHFYNQSAEFTSIIGSVYSDWSDDFSTEIRLGKSELDATVQSLDAASSFGEMQIRTDNGGTVYIGPDDSRQSNDLDYDTTTFKVAGTYYLDQHTITAGYEFEELSVFNLFVQQTEGEWRFDSIDDFEAGQAARIYYNNAAGTNNPNDAAASFKYAQHTFYVQDEYAFTDLDATIQFGLRYDKYTSDDVPNLNKNFTNRYGFSNQSTFDGIDLL
BEVs	16516124	2.64145	1.08332	3.54606	0.00357436	0.012527	-1.67054	3.57698	0.00333973	0.0118524	Bacteroidota	Flavobacteriales	Flavobacteriia	Flavobacteriaceae	Arenibacter	Outer Membrane	IPR012910|-|IPR000531	TonB-dependent receptor, plug domain|-|TonB-dependent receptor-like, beta-barrel	TIGR04057|TIGR04056	SusC/RagA subfamily TonB-dependent outer membrane receptor, signature region|SusC/RagA family TonB-linked outer membrane protein	PF07715|PF13715|PF00593	TonB-dependent Receptor Plug Domain|CarboxypepD_reg-like domain|TonB dependent receptor	43	1	5	982	MKNNVRKSILLFISFLMSVGIYAQSVSGLVTSEDGPLPGATVLVKGTSNGTTTDFDGNFTINAGADDVLVVSFVGFVSQEVSVAGQDNITINLVSDSELEEVIVTGYGSQSQREITSATVNVNAEDFNQGPINDPVQLLQGKVAGLSIYKPGGNPNESPTIRIRGLSTLGANTAPLVVIDGVPGATLASIDANDIESMTVLKDGSGAAIYGTRGSSGVILITSKKGTSGPMQVSYSTSFAQTSISQEIPVLSAAEFRANGGTDLGTETDWVDAITRNGSNVVHNFSVSGGGEKSTYRMSANLRRSEGILNRTGFDQMNTRAALNTKAINDKLDLTFNLSYTKFDRELGDERAFEFAQFYNPTAPIFANDPNARFQVSPTQFGGYFEQLGLFRSYNPVAIIEQTRNTRISTDFVYNVAATYDITDKLEVTAVVAEQRTSSNDQLYRPTTLWFEGNATSPTRKGLADLASYNFSSKVFEYYGKYEMDLGNSNLNLTAGYSYNQFNTQGNTFSLGDFPDNSIDWSEAIGASQDLLNSGYIGANSFASPDDKIIGMFGRANLVINNKYFVNASLRREGSSRFGADNRWGVFPSFGVGADLNEILGLGVRKLKVRASTATTGALPGATGLTAQARTFVYDGGGSAGGSTVLARGANPDLKWEEKNEFNFGIEYETERLSLDFDVYNRKIKDFILNQQVDVAVYGVDRRFQNAGQVTSSGWEFKAEYDVIKNDKLSYNSGLILYNNKVVLDEFSNELAQYGFLGSPGQNAVTMVRVKVGDKLGNIYGPVFQGVNADGSPQFEDVNKDGTLNTDSGNVLQDDYDGRVLGTAYPTLEMSWSNVLEFGDGWELNAFFRGAFGHSLINTFRAFYEPNVPSQTSYNQMNTSLREPNLAVAQYSSLYVEKADFFLLDNLTLSKQIFFPEGSGIKDLTVSLNALRPFVITNYTGTDPSPELFDALGGGEEGVEAGSDGAALLAPGIDRRQDYFAS
BEVs	12195545	2.58861	-1.02092	2.24779	0.0441337	0.0901246	-3.81803	2.22231	0.0460719	0.0932209	Pseudomonadota	Alteromonadales	Gammaproteobacteria			Outer Membrane	IPR000531|IPR012910	TonB-dependent receptor-like, beta-barrel|TonB-dependent receptor, plug domain	TIGR01783	TonB-dependent siderophore receptor	PF00593|PF07715	TonB dependent receptor|TonB-dependent Receptor Plug Domain	16	3	5	709	MKHSFTGLVVLACLASVTAAQAQQVSEQNSIETVRVLGTKQAYRGQFDFLETPQVDLELDQELLQQAGALDLNQALDLSASVARQNNFGGLWNAFAVRGFVGDENLPSNYLVNGFNAGRGFGGSRDLSGVESVEVLKGPRAALIGRGEPGGTINLVTKRPTFDQAGTVSIAASRFNSVRTDVDYTTPLSSDVAIRLVGFYEDAESFRDTIEIRRIGASPSVAWRINDRSEVVYEMEFSDQEVPFDRGVLAVNDQLGAISRDTFLGEPGDGPMKAEVLGHQLEYSYSFNDEWSVRLGYNSRDTELEGFSTEPELSGSRQLLYRDSETLTRQRRYRHYDASYTVFRGELEGQFETGSALHRVIIGADRDDFENDQVFRRVRSPSLASNPSLEQLQAINIFNPVYGQYALPEPGPQADRVETQESTGIFFQDQISFSDTFHIRVGGRFDDYDQQLVNRRSNSTVTSSESRFSPQFGMVYQTSDTTSWYLSYGENFRPLSGTDSQGNGFDPNQSVSLEAGVKFASLDGALNGTFTVFRVQQENILVVDDPSAFTYAAAGEAESQGIELDVNGTLAGDVTLWASLAYVDAEITNDFFDPNFGRQIEAGARLLNIPELTATVQLAKNLQLNGSPMEVGAGILYVDDRLGYFGTDFELPSYTTVRIFASYAVTPNLEIRADIANLLDEEFYVNSFSELWVQPGAPSTWRVSAKLSF
BEVs	11007373	2.58672	-0.894881	2.60036	0.02318	0.0539314	-3.26165	2.56288	0.0247332	0.0567854	Bacteroidota	Flavobacteriales	Flavobacteriia	Flavobacteriaceae	Polaribacter	Outer Membrane	IPR006665	OmpA-like domain			PF00691	OmpA family	8	2	0	281	MKQLALLLLTTIILSSCVAKKEFVALQEKHEQTKTELVNVKTNLQKCIIEQEKENTRALSLAEQVKALKEDKKTALKQVENLTVLTQSSSDNIKNVISQLSEKDKYINGVREAMTQKDSLNLAIKFHLTQNLTNGIQDEDIEVNVEKTVVFISISDKLLFKSGSYNVTDNAYTVLEKIATVINDQPEMEVMIEGHTDSTPIKRNIIQDNWDLSALRATSITRILQYKFGVQPSRLIAAGRSQYVPLAENNTPGNKAKNRRTKIIIMPKLNQFFDLLEQDAK
BEVs	8343042	2.58371	-0.435395	2.82198	0.0143897	0.0366255	-2.93277	2.80639	0.0147559	0.0377282	Pseudomonadota	Burkholderiales	Betaproteobacteria	Oxalobacteraceae	Janthinobacterium	Outer Membrane	IPR000531|IPR012910	TonB-dependent receptor-like, beta-barrel|TonB-dependent receptor, plug domain			PF00593|PF07715	TonB dependent receptor|TonB-dependent Receptor Plug Domain	22	2	6	1021	MNNFKYLTIFSFLTVGLVFADNPGEDMTSAPVAASAQEAVVETTVAETTVDTSDESEATEASGDSQDLGRVSVTGSRIKRTDIEGATPLITITKDDIRAQGFQTVFDAVSNLTQNTGSVNGENFQAGFNGSLQPINLRDFGPGRTLVLVNGKRTADYPFPYNGESASFNYASIPLAAVERIEVLTSGASSIYGSDAVAGVVNIILVDGLEDRTLRVVAGSGIGSGTGGESINVEFAGGGFGDRFAYTYALEYRQDEEVPVASRSEHDSYLDARPGRQIPSRGLLIRNQLAGNLHIHPQQLIDLNTGQSIGATCEQADPGYTLATPEEHATYAGTAFFGSYCGQDSSSNGSLTNYRDRASVYLSGTYEINDKVEMYAKIVHLETNTDGVLDNLFTPFVWVAGPQQYGTVNTYNFGVPAGQPNAGGGAALMDFRIQKIFTNATRGTSYEEDTTTMDIGFRGVLSNGYEWDVSYTDNTYDVVSTGRNFLASALFDKIHNIGGVDGWGNPCVLDTNDLIDGDSSNGEVVDTYGWYAYSASYSQPNCYNWDFYLNTQSSADLEALRVDNVEPANAFSELLQASITGELMQLPYGPLSFAAVVEHQTKGYDVQLSQANKDGLLWGIGGVDGGGERDRTAYGVEFNIPLSETFQVNLSTRIDEYDADKVNVDRRTMGASFEWRPADNFLLRGSWSESFKAPDLPYSFVGERRFFASETDYYQCYASGDFGQTGAACGAQYGINNIDGVTTGNLNLKEEEGDSYSIGFVWEPIDRLAITFDAFHIQLNDIVSTKDLTAIVRDEAVCRARENGDTLNAFVNYPDSYCQQVYDSIVRGGRDFTPVDANGNGTANVLAEGSISALYETPVNIAGQEFIGVDTSISYRWVTDAAGDFSFSINNTNQIDMKYAEDVGDPLVSYMNNAYTPRSRQSMRMGWSRGDWSASASVLRIGHMNFSDGTVGSPYFDTNVAVGYDITQDSFVSFTINNLFDAIPDSDLAYDTGSSFYPYGFNSFRYPRFGPSAYIAYQMKF
BEVs	16443553	2.57039	0.261759	2.50629	0.024183	0.0555802	-3.5383	2.52587	0.0231982	0.0540331	Bacteroidota	Flavobacteriales	Flavobacteriia	Flavobacteriaceae	Polaribacter	Outer Membrane	IPR012910	TonB-dependent receptor, plug domain			PF07715	TonB-dependent Receptor Plug Domain	46	1	5	763	NSTPGVYATRQGGAFGDSRINIRGFRQENIAVLINGMPVNDMENGRVYWSNWAGLTDVVSAMQVQRGLGSSPLPISSVGGTINIVTKSTELSKGGKVAVRVGNDGYIKKTLNYNTGVMDGGHALSFVFSRTAGDGIVDFTEFEAYSYFLGYGWKSEDDKNNVQLIVTGAPQTHGQRTTSYYNMARLSDYIEHGIYYNYNGGYYNGESFNMRKNFYHKPIASLNWESKLSSSQTLSVTAYASYGRGGGTGDLGRIGSYFSSGRFRNADTGQVLWDEIAKSNSGVGGTWSYGGGYSNAPDVATGLYIVNDPDNYVDGRRRNGFIRRASVNSHNWFGGLVNYKNQVNDKLAFQIGADVRYYTGIHYRRLDNLLGADGYRDFDNVNYPGGFIAKKEYSSDLSNLWNVFKSTDDEAKIDYHNDGVVSWAGVFGQVEYVTEETSVFVQGSVANQGFQRIDYFRYTVDDPMHKSDTKNILGGTIKAGANFNLDAQNNVFVNTGYYSKAPNFDAVFQDYDNFVTPDEELRNEKVLGLELGYGFRSSDFNMNINLFRTSWKDRFLYEGVRINGESGQANYTGIEQLHTGIELDAVWNISPFVKLEGMLTLGNYEYGGNSTDDNVTNNDGVSIGSSTLYLDGIKVGDGGQTTGRLNLTVSPTSDFKFNLALFGADNIFSNINAEDFDEPDGGNAQLPAYKLFDFGAGYNFDLFGNNAYLRLNINNVFDEEYYPEMENNYLATDDSKNYMGINTANRIFPGWGRTWNVGLTYRF
BEVs	9335410	2.55615	2.63191	4.40854	0.000437982	0.00246365	0.141074	4.39275	0.000447801	0.00246949	Pseudomonadota	Cellvibrionales	Gammaproteobacteria	Cellvibrionaceae	Pseudoteredinibacter	Outer Membrane	IPR000531|IPR012910	TonB-dependent receptor-like, beta-barrel|TonB-dependent receptor, plug domain			PF00593|PF07715	TonB dependent receptor|TonB-dependent Receptor Plug Domain	18	1	3	1102	MNRLIKFFVACALVLGFQVPAFAQSAFEEVIVTAQRTEESLQDVPIAVTALSSDDLDAKQVITFSDLQLNVPGLSYGQTNFGGASINLRGIGALSTGASFDQSVSYHVNEAPIATSAVGLEQFDVARVEVLRGPQGTLFGRGATGGAINAVTNSADFDETYGKLKVTAGSFNTQKFEAMANVSISDNLAVRFAGYDLQRDGYIDNLFLPDSDYDGRNQTAGRMSISWDPSERISVSAMFENYNEESTRALKGRYVCDESPTPNRGCTLGGTGSDLANPSGVYDGIIASALLQTAPAGAGVAGYRQLGLLVGNEVRPTNLGVRQAHADFAPIWKRDSETVQFNISYELDAGSLSFNYTGQDGEAYDRGDTDMAVNPAIGAVGTYARRDLDPSYTGVPLLDGCAGDWCGYTGPTKAEEMAGNASLFSKYTIANAKRGTFIDGTTSNGSQDYYEMKFISDFDGPHNFLLGINSYEAGSTSRYLTVSSPLAMLASTVSYYPSNFGTLANYDLDAKGIFGEYYYEINNDMKLTIGARFADETKKLDDFRTTYYMGRNINAIAGGVAAAGQGYLGWPTNGDNKLVHATLWGSCVEGMTGTLTSQFQSGAKADALSRTDTTCSEDAIEVIGLYDGAMASITSATTAYRSAKIAYGTNAAQNGGTATAGATAAYGLALATFMGAVSDAVPSMYVQNQDYSIAGWPAYKANEFDYETTSGRIVFDWQYDENSMMYASYSRGVKPAGINPAANPRVYKPCFAGSTGGVSWTATSAADGCVDIPAQTKKEEVDTYELGVKTDLLDGQLRLNANVFFSDYSNLQIASVVAATTYNFNSDADISGAELELAYLPENIPGLRVDFMLSLLDTEITSDDKRINPFNKLGTGTSNDISSTHHEIKCTEILYRATGCIGNNFVVKKADLMAKAPTALGGDNTFDVTEWLTSLGTIQGVGGATATTLPTYGDRNCYDLQTDCASSKTYYGIDTITGSIQSLKGNQLPQAPEFSGNLSVSYDFTANGYTFIPSASYYFQDESFSTEYNATISDVIDSWDEINLGLLIVPAQGDWSMKVYARNVTDEDNVTTKYNSTDITGNFQSWQYRDPRTVGVEFMMDF
BEVs	8845412	2.5286	-1.8893	2.21637	0.041484	0.0864251	-4.07127	2.21849	0.0412392	0.085611	Pseudomonadota		Gammaproteobacteria			Outer Membrane	IPR000531	TonB-dependent receptor-like, beta-barrel			PF00593	TonB dependent receptor	6	3	0	452	DSGISWSAGLYAMQDEGTRSDNFSTGPAGLPSAFVLLSAVRTVNTRNSTSLNPTANPADMPAVVSAVQACVVSADCPAYAAPSAPVSRGTFDSIDAANFNRALTGGRFDNVASVSIDTEVTAIFGSVKFPLTNDLSLLLAGRYTDHSKPYTYIGTTNAPRVALMPVDFNTTTDNGGVPIEIEAEEFTPKATLEYTFDNSLAWFTYSDGYKIGSPSFAQWSSAVASVPSGDEEITMMEVGYKTTLGNGSQLELIYYDYDYDNKQNLIVATGPTGPYGKLIAGDASISGLDVAYRTLLGPATKLSVAYAYIDGKWDDFLNDATYGAGSSSPNGKQMAGLPLPFSAEDNLSLSLEHIQSTEVGDITYTASYAYKDKYLLFIEDFPGVVDVDPYELLNFDMTLSTSDNYDISLFCKNCLDEEYFNVALMLPRANGGGARNQLAMGRMIGAQLKAEF
BEVs	12854965	2.51828	0.38623	3.73644	0.00163932	0.00693323	-1.13969	3.74463	0.00159963	0.00679088	Pseudomonadota	Cellvibrionales	Gammaproteobacteria	Porticoccaceae		Outer Membrane	IPR012910|IPR000531	TonB-dependent receptor, plug domain|TonB-dependent receptor-like, beta-barrel			PF07715|PF00593	TonB-dependent Receptor Plug Domain|TonB dependent receptor	21	7	1	650	MKKTHTIATATKVLAGTLLLTLPLAAQAEENIEEVLVSASLLPIATTRSANAINVIDSEQLKNRAAISVSDLLRDIPGLAVSRSGVQGSQTQIRVRGAEANHLLVLIDGVEANDPSQSDELNWGTLTTSDIERIEVIRGPQSAMRGSDAMAGVVNIITRSAEQPFSAKVFAETGSFSTNKIGLSIGHKADKYDVSLGVTDLESEGDNIISGTGTNDNDGYENTSINFKASVDASDELRLTLSIGQSDGVSEYDDEYAAKIGTEFHNEFNDLLHSDFDRFSSRVNAQYVSANGKWNHKISLSESQFENSNFKYTSDGVAVANGATESNRQNYQYVGSRLWEALDQQISLLLERETEEYKQSGGWATGRDANKVVDRDTDSVALEYRVDPVDKLTLAVGARQDNNDTFEDADTWKFEGVYRLDKNTRFRVASGTAIKNPTFSELYGIYSGFLANPDLISEQSKSWEFGFDKALLDDRLEIKATYFNAKLENEIGSKSECIENCANADWMDDVWVTQPINISGTSRQKGLELTSSWLVSESFVLDASYTYTDSTQNGVDEIRRARNLGSLNLLWRAQDNLAINANAQHNGAQTDIGGVTLDAFTLVNVNANFNATDKLDLYLRLDNLFDEDYQEVFGYQTLGFGASLGLRYSL
BEVs	13714505	2.45198	-0.9029	2.46081	0.0335794	0.0726478	-3.5181	2.36241	0.0395553	0.0830218	Pseudomonadota	Rhodospirillales	Alphaproteobacteria	Terasakiellaceae	Terasakiella	Outer Membrane			NF033652	LbtU family siderophore porin			9	1	1	400	MRSLKNKLSPLKLKPFKLKSCSALTIVTLFALTLHFATNTAFADGHLDAKKLLEMIEKQQKELDALKKALGETQAAQASSGGSSSVSDVISENKLKIGGTLEIEATNTESFTADTNTSDLSLAKATLYFEAQPHEMLQTYIAGVFKEADGANIALDEGWVKIGETDDVPAYLKAGNFIVPFGTFNTNMLADPLGLTLAETAENPVQVGYSLGDFSGSVFAFNGDTQENGEGDHFDEFGANLAYSAEISGASVDLGLSYINAIGESDTIEGALGSATAMSGDNPSGVGVSAMVQTGPFTGIFEYITATDDFDSGDVAFNGANAQPAAYQFEIGYTTSLLEKELVLAATYQMSEESQALSIAEEQYGVAATYSYLPGLAIGVEYMHQEDYSSSDGGTGLDGH
BEVs	3085444	2.44454	-0.528549	2.73772	0.0160079	0.0398426	-3.12494	2.7338	0.0160678	0.0401694	Pseudomonadota		Gammaproteobacteria			Outer Membrane							14	1	5	386	APLTSAKIDFISPNFEWPESKILNVTYERQLTENWDMTLTYLNSNQEEALYKVIDTGYPLDGFDPTVPTATAPDGRPIYNMTGRRTYKAGLYNDCCGEREVMSATFARSFNDGDGRLVMSYTAQNIDELSGMTSSTSNSNYGKVGAIDYNNRKPMRSIYETEHRFLATVTSKHYFFGEDKPTTFSMIFERKSGLPGYLSFDTFTRDIADYPEKAFGYDFNLNDDSSALLYIPTGTNDPLICWSYKCQNEGTFEASARAAEVINLLHNTYGLERYAGSIQPRGSFNYPWQSSLDVKVTQILPGFRADDEVVITLGIENLLNLIDDKKGVVKFGYYSGRLDVMDLRIVDNKYDYSGYAYRYNIDNPFEDRISATQSIWRAQLGIKYKF
BEVs	4229567	2.40844	-0.285054	3.74862	0.00174906	0.00726086	-1.1604	3.76916	0.00166242	0.00700458	Pseudomonadota	Sphingomonadales	Alphaproteobacteria	Erythrobacteraceae	Erythrobacter	Outer Membrane	IPR012910	TonB-dependent receptor, plug domain			PF07715	TonB-dependent Receptor Plug Domain	26	1	3	854	MLKGEPNMFGKIREKISFFLSTFVLLNASAFSGYVLSQSAVEEIVVTARKKAESLQDVPLSVSALRESDLEEKGISVFEDYLLQLPSVTAGGNGPGTSTIYIRGLASTTPNLTTAGVAGLAPNVSFYLDEQPLAQPGRNLDVYAADMQRIEVLAGPQGTLFGASSQAGVVRMITNKPVIGETSGNAEIETRFMPEGDLGSKVELVGNIPLGDSTAARVVAYRDRKGGYIDQVAGSLDASAAGRFRAAGTVRQNGLPVNSSRGGRQSSADLSGVTFNEANAIVSEDANELTYRGFRASIKHEINDSWDALATVAQQTIDADGVFFVDPNLGDLEIQRYTDDSIEDEYDNMSLTLEGSMGDLEIVYAGAYTDRTTDQMVDYADYLFVGEYLPYYICDGSVSYPSTPEETGIKNDPSGVCQSPNLFVDSTTNLEVTSHEFRVNTDINDTTSLTAGVFMSDTEVTELNFFTYPGSENVTNWAPNYPHTNPQNGSNEGNHGAGYYSVPGPFTAPIIFWNDIKRTDEQRGVFGEVSFATSDTTELSVGARWYDIAVDFEGSANSSFYNFGKETESTCCGSNLSKMYAPGNANGFPDKAETDGVIGKVTYSWKPDNTMYYVTWSEGFRPGLLNRPAGRTNPAGTYTVPAEIESDEITNYEFGWKSVSEDGRLRFNGSVFMVDVSGLQSTIFDPSVVNLFFSDNAADAEIYGIEGDFVYFTMNDLMLSGAFSLLDTEITKSLVPTGDVIVGQELAFAPGFQGNLSARKEWGLSAGNTGFWQAQVNVSDRSYSDIMAPNRAQQDSYSLVNVRAGIDSDDWTAEIYVDNLFDERAELSNTFVFDRQRIAVVRPTTIGLRYKLKL
BEVs	13261143	2.39158	0.947916	3.38151	0.00379943	0.0131925	-1.88637	3.38425	0.00375618	0.0130423	Pseudomonadota	Lysobacterales	Gammaproteobacteria	Lysobacteraceae	Xanthomonas	Outer Membrane	IPR012910	TonB-dependent receptor, plug domain			PF07715	TonB-dependent Receptor Plug Domain	21	2	3	407	MKINKITLLFGFVFSFAAIPFSAHAQDDVEEVVVTGTRIADPNVTSSSQITSIDGEELLVRGITRVEDYLTDLPQISPGQSITNSNGASGTATANLRNLGCSRTLVLMNGRRMVSGTTGGGNCADLNTVPTLLLDKVEVLTGGASSVYGSDAVAGVVNFILDDEFVGMKTSFFNGFYQHKNDNSSLRDLVASYDYALAPKDVTTGDTEKVSVAFGGEIDGGRGNITAYMEHTDTKPILQGEYDISACALRSGVSGCGGSSTIPPGRWADFGSLNSMGFVRRDGVTDDGDTPRVDWKLLGNEFVPRDGQAYNYNPTNFFQRPDDRMNAGFFGKYEVSDNAEVYVESSFMKSESNAQIAYSGTFGNIESIPCYNPLLSAQIYQVVCGDYVGMAGSNAPDFATAAEALAY
BEVs	4234900	2.37675	-0.267345	2.83391	0.0132471	0.0345843	-2.95213	2.82338	0.0134668	0.0352052	Bacteroidota	Flavobacteriales	Flavobacteriia	Flavobacteriaceae	Muriicola	Outer Membrane	IPR012944|IPR033985	RagB/SusD domain|SusD-like, N-terminal			PF07980|PF14322	SusD family|Starch-binding associating with outer membrane	7	1	2	560	MKKLFILLLSTSVLISCSDDFTDIDPVGSLNDASLQNATGVDLLLTGAYSVLDGNSNAGGSDWSRTGDNWWMDVLADDAHKGSSDGDQADLLAMELYTWDTNNPYFLGKWRALFAGVNRANAVIDLINKSENPGDFTTELAQARFLRGHYNFELSRMWVNVPYISDENFATAEFNQPNSGPLWSQIDEDFSFAVANLPASRGGSYSAPGRPIQSTARAYLGKSKLYQGNWAEALSNLEGVINSGQYALNPDYSANFRSEGENSSEMVFAIQFMADAGQSPQGNRGGTLNFPIGGMTGNMCCGFYQPSQDLANAYQTSNGLPLLDTYNQTDIKNDAGISSEEAFTPHTGPLDPRIDYTIGRRGIEYNGYGPFTGKENIRASFSDISGPYSAKKSMYYAGDDTNKGTGGWGEQRSGINYHIIRYADVLLMAAEAAVETGSLETARGYVNQVRQRAIGTPRADSSPNYSISTYGSSWTDQAVARKAVRFERRLELGMEGGRLFDLRRWNVMEQTLNTYISNEGRTIPTFQSRASSVQSKHNMLPIPTEAIDNSNGALTQNPGY
BEVs	8543711	2.36617	0.527794	3.26936	0.00451285	0.0145471	-2.08869	3.28771	0.00431678	0.0140538	Verrucomicrobiota	Puniceicoccales	Opitutia		Candidatus Pelagisphaera	Outer Membrane	IPR000531|IPR012910	TonB-dependent receptor-like, beta-barrel|TonB-dependent receptor, plug domain			PF00593|PF07715	TonB dependent receptor|TonB-dependent Receptor Plug Domain	26	10	0	736	MKKNMNRTIALTACSLGNLAAITATAENEQLTPLTVVGGKDRVSELVGSAAYLGVEDMRQQNYTNVNRLLAKVPGVYTREEDGYGLFPNLSIRGNLGTRSEKTTVMEDGILMAPAPYSAPGAYYSPNAGRMSGIEVLKGSSQVKYGPHTTGGVINYLSTPVPDKETFYGKFTFGSDNTILGHAYYGNAVDTKNGRVGYLLEMHYQSTDGFRSIQGHGGQSTGFDRIEPMLKMFWEPDTALKQRLEFKVGYTDFDADETYLGLSESDAKSNPYDRYAATKFDNIDTFQTRSYLKWTAEPSDVLKLEATAYYNRFNRNWYKLNKVDGSSLHSALLDPAKVNALRGQTADTVIDVKANNRDYYSYGLQFAGQYDLTAGNVDHSITGGVRLHRDRVRRFQWVDKYTSDGAGDFNLTTSGIPGSDSNRRQQTDAIAVFVEDSIKLGKLNLRPGVRYEHLNFKYEDFKGGTSRRDDLDVWSGGMGFTYELGETDSLFGGIYRGVSTPSPKGYSETNSAKQTDEETSISYELGWRYNNSDNQVGFELVGFYTDFDNLLAPATGVGVGDPANGGSAKVYGIEAQLSHDPASKAGKGYRLPMYVSATWTQAIITSNNAADSGNIFTDFQGGSTKGNDIPYIPEWKIAAGVGIDLEKWGANLDATWTSSMYGTGGNQRDSVTSTREGLVDSSVLVDMSAWYQLDENWKIIGGIYNVFDEENIVSLVPEGPRNGRGRHLYAGFEVQF
BEVs	3200702	2.35775	-2.16822	2.7288	0.0195876	0.0468851	-3.08457	2.61801	0.0237556	0.055217	Pseudomonadota		Gammaproteobacteria			Outer Membrane	IPR012910	TonB-dependent receptor, plug domain			PF07715	TonB-dependent Receptor Plug Domain	5	1	1	596	ASDIESKNLKEFYDFQFNVPGVLFNKGNFSGAGIQIRGMTNYAVGGSFAAVATPRQDDINMGLLQMAQNELFDLASFEVLRGPQGTLYGGNNPGGTFLIKSIDPGDDTDAYLKAEFGDKNLERYTGGMTFGAGENLRTRFSFRSTKRDGYTENLFDGSDIDDRDFLGVRVKTIYDISDETSLKLTMMHNEENDSRFRHQNAACNTNILIGCDQWGDGLPDRGVSHSGVSAFGSIDFITLNYPGNIVAPSLLLGYQDNAVIPSDPNQVFQSYNPSLERFDTSASLVLDTMLSDDYQMFVTFAYIDQEYDHAQSLNGYKSTRDYRMGPIQANLFGVEGNFTTTETADASLSNYTGRQFELRVQSDLDSKTNGTGGLYYSTTDSLTNYRVTSPGMQYYSDVSKGPIGSLFPDLGGYGGLGFWATYFQTYGSVATGNILNGVIAAATDYVANDPTTPAQIAALIPQLLAAGQCTNPAGDCVVLAQQVLVGNAAALPQIVGAGTVAGVNQSHVDAANQVRFLAGLPVSSVLAAGLIPVLPALPDWQQQFQSWNRSENETFGLFVETQTELENRWFDTLTLGGRFNAITQTDFVFSGITDIS
BEVs	4588589	2.3555	-0.553225	2.76599	0.0151428	0.0381965	-3.05297	2.75349	0.015457	0.038989	Pseudomonadota	Alteromonadales	Gammaproteobacteria	Shewanellaceae	Shewanella	Outer Membrane	IPR000531|IPR012910	TonB-dependent receptor-like, beta-barrel|TonB-dependent receptor, plug domain			PF00593|PF07715	TonB dependent receptor|TonB-dependent Receptor Plug Domain	16	5	1	1000	MLLNLRINSFQGGPMKLRLILTLLIPFLTLCMSAQDSDTEEVEEVVVVGSQIKGATITDALPVTVISTEEIEGFGVDSGDDLISNLAEMGTNQFNQGDFNGGYNANRGDVGSFNLRNVGTGNTLTLLNGRRIVPAAGYHTETIGGSLVPVQSVNSNVLPVYGLERIEILRDGASAVYGSDAVAGVINTVLKKDFDGFSMRIRGIAYDHFAAEDAKVSIQFGRNFDDGSNLSIYLDTYDRGHIDGIEDPKWMMGDARTLEPYASQLGAFSDTSWRNISAQSKYAQFYVGNGSNVFSLYRPDDPYCQSASASNLFTSPIQDNVCLYDASSIRAENRANYPMEGMMRRGDLERHNMLAYYNTTLDNGVEASTEIGWYQSSGFRQHYPGAFLNPGSANRRGQGTQSIRVPSTNYYFNQWVRADGTKFIDAEDDFLWIRFLRFTQPRYYNHERETWRFTQAFSGSNGNWDWDTGVVFSEATSLMANGNRVGLLELEAALAKSDPSAYNPFCAGVNCNEEQILKTIYRENTSSMSLIDFKLSNADFFEMPQLSGGTAPAGALFGIEVRTEEMTDKRDPNIDGTIDWTNNLGASWPYVSNISNSSPSPNTSGERTVTSYFGELQVPLDDRLVVQAALRGDQFTDVGNSLVGKFAMGWDISDYVKLRGSVSTAFAAPNLIFINEGLVARSNTRTDAVYEYFANVSGNPITDPEYQLQRVAQGNPDLKPEESENLSWGFVLEPVEDLLVTVDRWRITKENTLGLFGENNHMLLDLLIRLEGGPSECVGNPLVVRTQFTADEYTAGWPTNLCPAGQVQRIDDIYVNLDTRVIEGTDTTVQYRLDTDVGRFNFKLVNVHYNKYEQQAGGDIDRLIEAGRPGGLLDGVSVPDGFANLIERNGNFSDKWTMNASWRLNDWEVLLSGNKVSGFYETGNTDPDGNFWYLPSMTRLNFTLGYKFDFEGYNARVRFGVLNVEDERAPLADEFWFFSWNDVHNDYGRNYYLEFRLQGN
BEVs	1174928	2.34719	-0.731193	2.88221	0.0103349	0.0283579	-2.8569	2.88942	0.0101435	0.0279693	Bacteroidota	Marinilabiliales	Bacteroidia	Prolixibacteraceae	Draconibacterium	Outer Membrane	IPR012910	TonB-dependent receptor, plug domain	TIGR04057	SusC/RagA subfamily TonB-dependent outer membrane receptor, signature region	PF07715	TonB-dependent Receptor Plug Domain	10	2	1	618	MRYIYKKTLLITSALFLLNSLNSFSQQTAVNDSVVLDEVIVTSLNIPKKQRALAYNVQTVEGEEISKKPNADFINSLSGSTSGVLINSSSGDAGSSTFITIRGSGSISGNNQPLFVVDGFPVISGGGSSGVGGVNTSSRSIDINPNDIKSVKILKGGAASALYGVRASNGVILIETKSGKGLNKAKVEFSSTFTVDRVSQLPARQTTYAQGNNGSWIGGFSRTWGPKISELEYDGDTSYQWDPNGSLVPVGTGNGVPAVAYNPYDFFQAAPAIENHFSISNGEGNTDYYFSISNLDKEGIIPNNKFERVTARLSGGTTFKDKFKIRTNLSWTNTDETQIQKGSNVSGIMLGLLRTPPTFDNSAGYEFSDGSQRNYRNGGGYDNPYWAANNIAYERDINRVTLGANFDYEFTDKISLSYNAGLDFYNDVSSNTFKIGSRDKSTGYYTEFQSYNQIFNSDLILKYSDEFGDLEVDALVGSNIYSTYYKGLFADASDLEIPNYYNLNNTSSNTVSGTESNTRSKAYYADLQLGYKDYLYLGVTARKEWFTTIPSANNGVIYPSASLSFVFSELIDDPYFDFIDFGKLRISAAKTANPASAYSTSNYYYQASTADGWTDGVD
BEVs	527431	2.33225	0.87565	3.07257	0.0068898	0.0201902	-2.48219	3.07935	0.00676307	0.0201816	Pseudomonadota	Cellvibrionales	Gammaproteobacteria	Spongiibacteraceae	Oceanicoccus	Outer Membrane	IPR007641|IPR019462|IPR007120|IPR007644|IPR007642|IPR007645	RNA polymerase Rpb2, domain 7|DNA-directed RNA polymerase, beta subunit, external 1 domain|DNA-directed RNA polymerase, subunit 2, hybrid-binding domain|RNA polymerase, beta subunit, protrusion|RNA polymerase Rpb2, domain 2|RNA polymerase Rpb2, domain 3	TIGR02013	DNA-directed RNA polymerase subunit beta	PF04560|PF10385|PF00562|PF04563|PF04561|PF04565	RNA polymerase Rpb2, domain 7|RNA polymerase beta subunit external 1 domain|RNA polymerase Rpb2, domain 6|RNA polymerase beta subunit|RNA polymerase Rpb2, domain 2|RNA polymerase Rpb2, domain 3	21	1	5	1358	MAYSYTEKKRIRKDFGKMSHVMDVPYLLAIQLDSYKKFTQEDSSQGNRAEMGLHAAFKSVFPIVSYSGSAALEYVDYALGAPAFDVAECQLRGVTYAVPLRVKVRLIIYDKESASKTIKDIKEQEVYMGEIPLMTENGTFVINGTERVIVSQLHRSPGVFFDHDKGKTHSSGKLLYSARVIPYRGSWLDFEFDPKDMVYVRIDRRRKLPATILLRSLGYSSEEILDMFYDVDEFTVDKDGNYKMTLIPERLRGEVASFDITGKGGSVIVESGRRITARNIRQIEKEKLKALQVPEEYVMGRSLAKNIVDEKTGEILIECNTELTEEVMAQLAEAGVKAIETIYTNELDCGPFISDTLRIDPSRNELEALVEIYRMMRPGEPPTKESAENLFQNLFFSPERYDLSTVGRMKFNRRLGREAVTGSGILDNDDIVSVLKTLVDIRNGKGVVDDIDHLGNRRVRSVGEMAENQFRVGLVRVERAVKERLSMAESEGLMPQDMINAKPVAAAVKEFFGSSQLSQFMDQNNPLSEVTHKRRVSALGPGGLTRERAGFEVRDVHPTHYGRVCPIETPEGPNIGLINSLATYARTNDYGFLESPYRKVVKGVATEDIEYLSAINESEYIIAQASATLDKKNKLVDELVAVRHLNEFTVKAPDEVQYMDVSPKQVVSVAAALIPFLEHDDANRALMGSNMQRQAVPTLKSDKPLVGTGIERYVAADSGVCEVARRGGVVDSIDSGRIVVRVNDTEVEAGQPPVDIYNLTKYTRSNQNTCINQRPIVTEGDIIQRGDILADGPSIDLGELALGQNMRIAFMPWNGYNFEDSILVSERVVKEDRFTTIHIQELTCIARDTKLGSEEVTSDIPNVGEGALGKLDESGIVYIGAEVGAGDILVGKVTPKGETQLTPEEKLLRAIFGEKASDVKDTSLRVPSSVKGTVIDVQVFTRDGLEKDVRAKEIEKSQLDEYRKDLNEEFRIFEGATFALLRKSLSGQKIVGGADLKKGTVMDDEALDALEKDQWFKLRFSDDALNAQLESAEAQLADQRVALEERFEDKKRKLTSGDDLAPGVLKIVKVYLAIKRRIQPGDKMAGRHGNKGVISVIMPVEDMPYNDKGEPVDIVLNPLGVPSRMNVGQILETHLGLAAKGLGEKIDVMLDEQRKIAELRKFLDEIYNGDGGRKEDLKSFTDEEIIEMAGNLRGGVPMATQVFDGATEAEVKNLLRLADLPDSGQMQLYDGRTGEAFDRETTVGYMYMLKLNHLVDDKMHARSTGSYSLVTQQPLGGKAQFGGQRFGEMEVWALEAYGAAYTLQEMLTVKSDDVAGRTKMYKNIVDGDQRMEPGMPESFNVLLKEIRSLGINMELDTE
BEVs	15808696	2.2733	-0.784835	2.37903	0.0293262	0.0648173	-3.8052	2.38157	0.0291183	0.0639807	Bacteroidota	Flavobacteriales	Flavobacteriia	Flavobacteriaceae	Candidatus Arcticimaribacter	Outer Membrane	IPR012910|-|IPR000531	TonB-dependent receptor, plug domain|-|TonB-dependent receptor-like, beta-barrel			PF07715|PF13715|PF00593	TonB-dependent Receptor Plug Domain|CarboxypepD_reg-like domain|TonB dependent receptor	18	2	1	975	MKNNKLTVALTVLGLFCVNLLLAQTSISGTVTDAETNDPIPGVNILIQGTSEGTNTDFDGNFTLSSDQAAPFTVVISSIGFSSQSIEVTSADQVINVSLQPGENLDEIVVSASRRAQKVQDAPASVSIISSKDIENSAVAVDPVRHLQNIPGVQLQQQSANKINIEMRAGSGIFGTSTFPILDYRYLVTPSGGQFNSFQTGLSNIDIAKVEVVRGAASALYGPGVTSGVIHFMSKSPIDYPGTTVELLGGSLDTYGASIRHAFATEDKKFGYKINARYVEGNDFGLDLQEDAEQIATFSRTISQPDITPEGYVDVSSPGTILLNESDLDDDFDGNPLATEYRNYSVNAHLQYRPNDDTEAFLSGGLAKGNGLFFNDQGAGMTQGTDYWAQARVSSGGFFGALSYNYNDGGLEENPTFLYASGFRQVARRSALEAQLQYNFDVPSFFDSSFTIGGDYRDIFSDSANTLYGRYDDNDDYIIAGAYLQGTSRFSEQLELTYALRYDDFNIFDEGLIAPRVALVYKMNEKNTFRASFNRSSSGPVALQQFIDFPLAILSPGVLDVWLAGQADPHLFGDSPYIDLALTPTEDTMLSPDATGLPAAFLYGAIAGQPGAIAGLAEVLGQTLGANGANPLTGAGAFGAWAQSPGTAASLFQDNVGMFYKYNLFTQESMMNADGSAQLDDTPRSKPSFTNNIEIGYSGLLFDKLKVGVDFYTYEVQGFTQFTAVGPTVGLVDSPADLAAGLLGTAAGIDDIPAQFGTIIANNFASSTFAGTLDPLTRAVTIGFLEQAFTGAGASALGAVPASAYAALGAVETNRVPQNDGVVHIPAGYRRFQDAKRSHYGIDVDLEYFANENYSFFANGSWLSQTEWAIGDDDLPFTSYLNAPQTRARAGVRFSDDNSRWSISYQYDEAFYANVGQFAGMAPEKNLIDANIGYTLSNGVRFDLTASNLFDRKYRAFANMPIIGRRIIGKITFDL
BEVs	8448766	2.27004	0.843696	2.67437	0.0166064	0.04088	-3.2487	2.67967	0.0163774	0.0408527	Pseudomonadota	Alteromonadales	Gammaproteobacteria	Alteromonadaceae	Alteromonas/Salinimonas group	Outer Membrane	IPR000531	TonB-dependent receptor-like, beta-barrel			PF00593	TonB dependent receptor	12	1	4	357	ELVDHERFIDRGIPTSLTSYYPDSRFDDVVFGSPGINLQTTEADIFKAKFTRELSDTSRIIFSLTANDFDKMYKNLYVSSVSSDGTTINADGYQDDTERESTIFNIDWVNEIEMGDTTHTILAGLEILDTENKNQRYYKCFSSHDGTAALDNNADCVAGATNRKGQKETFTVSRPMDFTKNSDGVANTTHYDQAGTFYARTETDVEITSISLQDQINLNESILLTLGGRFDQMELTVRDTRTTSGGTTINDRDIFSPRAGITYKPQENVSFYAAYSESYYPKAGEQYKKQSDAQAITDPDTFENTEIGLKMEINPNLVFTANYFDSENVVSLPDGQGEAETVNLSVDGFELELKGQI
BEVs	15201003	2.27003	-2.95636	2.4544	0.0277829	0.062854	-3.62385	2.4509	0.0278881	0.0622327	Pseudomonadota	Alteromonadales	Gammaproteobacteria	Alteromonadaceae	Alteromonas	Outer Membrane	IPR000531|IPR012910	TonB-dependent receptor-like, beta-barrel|TonB-dependent receptor, plug domain			PF00593|PF07715	TonB dependent receptor|TonB-dependent Receptor Plug Domain	10	1	3	807	MKNVLMRVAALVLALPIAMGAPVQVVAEEGVIEEVVVTGTRVADRSAADSPVPVDVISGSEFRDNASTDVQDMLRTAVPSFDVNTQPISDAATISRPANVRGLSPDNVLVLVNGKRRHRGSIISFLGGGISDGAQGVDIAAIPSLALKQIEVLRDGASSQYGSDAIAGVLNFLLRDDAEGFELVTRYGSTFEGDGDNYMVAANLGLPLGDRGFVNMTGEIREADGTVRAAIRDDVAYAAANGYAAVADYRTINTYTDEAPQYWGQPDVEDDFKFFVNAAYELNDKAEVYAFGNRAERTVTGGFFYRNVVGRVSNLTPGASTGQRGGVYRGPTVDPLTGLELDSDLGGVPSVLVGDLDGGTSCLDGIPLGGAGGVKPDADFLAQVTASDNCFSFIETIPTGFVPRFGGDNEDSSFTIGVRGELDYGTGLSYDVSAQRGSNRSDFMIFNTINASLGPDTPRDFVPGGQEQTETLYNVDFVYRMDVGLASDLNIAFGAEYREEDFDLYAGDAASYQLGPLADQGFSSSSNGFGGFPENTSASQDSTAFYVDLEGDLTDALTVQAAVRNEDFSTFGDTTDYKLAGIYRLTDDFRIRGAFSTGFHAPTAGQANITNVTTQIVGGSLTDQGTLPLFSAPGQLAADYIESQGNGRPTLGPEEAENFSIGVAFDLENSSWTIDYYNIEVTDRVALGANIDFLEALNYAGGGAAYTSVSDALTGLGTAGTINRQLFTGLEDLKQFRFFTNSFDTTTTGIDVVGSRDFALGDGESKVTVAFNYNETEVDSRGTINPISDGRVEALEDLLPNVKGNVA
BEVs	2678993	2.2448	0.360626	2.55087	0.0241262	0.0555802	-3.39545	2.53309	0.0248612	0.056963	Pseudomonadota	Cellvibrionales	Gammaproteobacteria	Halieaceae	Aequoribacter	Outer Membrane	IPR012910|IPR000531	TonB-dependent receptor, plug domain|TonB-dependent receptor-like, beta-barrel			PF07715|PF00593	TonB-dependent Receptor Plug Domain|TonB dependent receptor	10	2	2	858	MSHKDYTQTLRHQLVGFALAPLCLAVANTTLAQQDQGVIEEVMVTGSYIRSTSQDEASPVEVLSNDYIVNSGAVDVGELTSKLSVSSGTENNPDSFTSGETQGTSNVNLRGLGLTSTLVLVNGKRQTITAATANDGSVFVDTSTIPMAALERVEILKEGATATYGSDAVAGVVNFILRKDFEGVEVSTGYEEISDGGAGKYDLNLLAGFGNDRTRVTLAGSFISQDPLSSSERPYTTENAVSTLGRSFLTLAPGGVGTGDYAGSYGFLETVPDAACTANGGAPGTPFVPEGAFGPGTGGGGKCGFAYGPRFNIVNKEEKQQLYGNLTHDFSDALSLTAELGWTHHEVKDNPQSPSYPALTFPTLLPGTAGSPFSVPVRWYGRPLGAEAPSPLAPRDSDTLRASLQLDGEFDSGWSWMGALTYSENDREVYQPDTISSRLSAALSGAGGPSGTESFSPFDPSANSPELIEWLSYQTFTNKKTDLTVADFVVSGDLFEMSAGPVGFAAGAQWREESYSANRNELYTQSIDPATGATIPVDLIFLGGGLPIDESRDSYALFAEANFPLTSSLEANLAVRYEDLSSDSSIDPKLSLRWQAADWLVLRASASSAFREPSLVQVYNQETSLQGLVDPASGSSSALFVRVNSQGSTALEPETSTNFNLGAVFTPTDNLTFRLDYWRFEYEDVITVENAQGKLNDNPNGADIIRDSAGTLSGVNVAYLNAQEVTTDGIDVTADWMIPSNAGEFGLHLSATHFLSYEIPCTAANDRGCTGDSGVQDVAGYFNYDNFARSIPETKVNATADWRVGNHKIALLAFYTSEYETSRAIPDALVDRGYSQDIDSWMTLDLQYSYSFNLGNTE
BEVs	6299773	2.19553	-0.129478	3.4915	0.00279042	0.0104293	-1.6392	3.50212	0.00271144	0.0103402	Bacteroidota	Flavobacteriales	Flavobacteriia	Flavobacteriaceae	Flagellimonas	Outer Membrane	IPR041700	Outer membrane protein beta-barrel domain 3			PF14905	Outer membrane protein beta-barrel family	14	3	3	511	MEKCHVTLQLVVVPGVYALSNSVAAPAAPSESANTIGVDGIYGQASIGYQNFLYVDLSARQDVSSTLPVENNTYFYPAASLSLIWSEFVDSDILSFGKLRANWANVGSDAPANALVDAYGIGTPFSGTTLASAPSTQNNSMLLPEKTASTELGLEVKMFDNRVGFDVSAYNRSTTNQILPAQVSTATGTYYKYVNAGQIDNQGYEVSGYITPVKTKDFQWDVNVNWSTNDNTVVSLFGDSESLLLGSVQGGVNMTARVGESYGTLEGTQFVRAGGDGAPLVYDWSSSRGGARYYTGDVGVIGNVQADWRGGINNAISYKNVRLTALIDAQMGGNFFSLDTYYGYGTGVYDFSAGTNEAGNPIRTNVEDGGGLTFEEVAYLGIETPQQWDGVTVDGDGNPVGTPNSTPLWMNDYGNALGWALGGPKEMHIHDASFVKLREVALTYSLPTSALAGLPVAGVDVSFVGRNLAILYKNTPWSDPEAGLSAGNLQGYQSGAYPTLREVGVNLRVKF
BEVs	11959673	2.18404	2.00246	2.79741	0.0123613	0.0327984	-3.02146	2.88249	0.0102938	0.0282451	Cyanobacteriota	Synechococcales	Cyanophyceae	Prochlorococcaceae	Prochlorococcus	Outer Membrane	IPR000506|IPR013116	Ketol-acid reductoisomerase, C-terminal|Ketol-acid reductoisomerase, N-terminal	TIGR00465	ketol-acid reductoisomerase	PF01450|PF07991	Acetohydroxy acid isomeroreductase, catalytic domain|Acetohydroxy acid isomeroreductase, NADPH-binding domain	100	1	12	329	MTQLFYDADADLSLLNKKTIAIIGYGSQGHAHALNLKDSGMDVIVGLYKGSKSEGKAISDGLQVFSVSEACEKADWIMILLPDEFQKDVYLKEIEPNLKEGKILSFAHGFNIRFGLIKPPSFVDVVMIAPKGPGHTVRWEYQNGQGVPALFAVEQDSSGSARSLAMAYAKGIGGTRAGILETNFKEETETDLFGEQAVLCGGLSELVKSGFETLVEAGYQPELAYFECLHEVKLIVDLMVKGGLSQMRDSISNTAEYGDYVSGKRLINSNTKKEMQKILKDIQDGTFAKNFVEECDKNKPLMTKLREENSKHEIEKVGKGLRSMFSWLK
BEVs	12025636	2.16326	-1.58691	3.39444	0.00435195	0.0141912	-1.92584	3.36604	0.00457414	0.0146607	Pseudomonadota	Candidatus Puniceispirillales	Alphaproteobacteria	Candidatus Puniceispirillaceae	Candidatus Puniceispirillum	Outer Membrane	IPR033900	Porin domain, Gram-negative type			PF13609	Gram-negative porin	7	2	1	249	MRKVLLTTTALVALGGISAASAIDISGTYMFDYTINDNGTANTAGNNNTAMGSDARIAFSGSTTSDAGITFGGAYALSNAAAVEDQGIYMSGDFGYVMFGATDGVVDNMDTFMHSAAAVEVGAGTVGSAAVSLNANATLTDTATAEKVGYRSPEISGFQFGISSTDAGRTSKADNNQWIVTYDFGVAKVGYAQATIGAAAGTSAETNQKQMGVGTSFGDFGFKYATNTDTTKTTAGGESSKIDTANYGV
BEVs	14950875	2.15627	1.30486	2.55365	0.0239996	0.0554407	-3.39076	2.52693	0.0251532	0.0573983	Verrucomicrobiota					Outer Membrane							16	2	0	334	MQSLLKSKQLKLNKNIYMKNKLLSLAGLLAAFNLNAIEIGPTGSGVDMSGFVDMAYAERGSAGADAFSGQVELNFNFTSGPVSSAVGLDFGAGSAYGTGDNLEEAYITYDFGNGASVTMGRMLTYMGFEAFDAPNMYQMTYAYDVVAANTGAGAQDIYDAYDYGASVDYGTDAFSIGLWSSLEEGAGYEVALAFTGVENFTAKAIWSDFGDATADPYEKSTFWISYQVGATLLAAEVAESDQTTGGDDIDGVMVMANYAMSDAAAITVRYSEQEISDQAGAVQYDGSKFTISPSYMFTDSFIGLVEYSSYDADTISATYAEPEEFMGAEFIFTF
BEVs	5549064	2.11606	2.26473	2.7948	0.0124292	0.0329008	-3.02648	2.8244	0.0116407	0.0313297	Cyanobacteriota	Synechococcales	Cyanophyceae	Synechococcaceae	Synechococcus	Outer Membrane	IPR007049	Carbohydrate-selective porin OprB	NF033921	iron uptake porin	PF04966	Carbohydrate-selective porin, OprB family	41	4	6	407	MTDELKRLIREFETELAIIKGRVDGLEARVGELEATQFSTTTKLKGQADFFMGAVTYDDRGDCVADGGDCEDDQFSFSYRYTLNLNTSFTGKDLLYTRIRAGNMSNAWTNSNHYLSDAKSGGGELKVDKLWYTFPVGDSFKVTVGALVENYYMVETPTRYKPILKAFKLGGYGAVMGASTGQGFGVQWRQDVDPGEAAFNIAANYVADGGEGAKTQNGLGMFGDDTDGLFLSQVGYGNRKWFVSGLYAYKMGSMGSTPAMGYSTDRAKSFDEGLHAVGLRGYWTPEESGFVPTISAGFDYGWSDADDAGSTEEVKGWMVGLNWKDAFMEGNKLGIGFGSYSSYATEVKDAASDSDDAPFAIEGYYDFQVTDNITVTPAIFYITNADGKNQADGEDSLGGLVKTTFKF
BEVs	3125909	2.10233	2.87628	3.36956	0.00389646	0.0133238	-1.9099	3.36022	0.00395199	0.0134679	Pseudomonadota	Sphingomonadales	Alphaproteobacteria	Sphingosinicellaceae	Polymorphobacter	Outer Membrane	IPR012910	TonB-dependent receptor, plug domain			PF07715	TonB-dependent Receptor Plug Domain	18	2	3	1079	TFSDLQLNVPGLNFGQTNFGGASINIRGIGRLSTGASFDQSVSYHVNESPIATSGVGIEQYDVERVEVLRGPQGTLYGRGATAGAINVVTNKPSFDGNEGRVKVTAGNYNTQKIEAMFNYTVSDNIAVRFAGYDLQRDGYIDNLFMPNDDYNGRDQTGGRFSFAWDGGPTQVNLLFENYNENSTRALKGRYVCKNSPRPNRGCVLGGQESDSDLANPAGVYDGIIAAVMLKSAPPAANVDTFISLGALSGNEIRPANMTARQAHANFTPVWQRDSDVYTLSIDHELDMGSIGFTYTGYTYHGLDRGDSDMAVNPRNLKVDANAAGGYSLDNTLYPMINSGVRSQRGVTAPTIAEEMAGNLADLYVPKYILVNSNRGEFIDGTNYEGADKYAEFKFASSFDGPHNFLLGINSYEVNVDSRYLTASSPLATLAAGVGYYPSVFGTATNFDLEAQGVFGEYYYQINDDMKLTIGARFSDETKTETTFLSSYKTATDVNSAAYNSTTNAVGAGYGFKIASIGRENHGWSETGDGVFVHGSLDSCISPTGILAKTLDASAYTDNACGTSADEVIALSKVDTGVDYNAAITAANTAFLVAFGTAFQTPNLASTGDQGLSLYAARDEYVALVNAVAQVPSMYVTNTNFKKPGWPSYGANVLDYETTAGRVVFDWQYDDNSMMFVSLARGTKPAGINPGANPRIYPPCYAGSTGGVSWTATTKENGCVDIPATTNKEVVDTIEIGVKTDLLDGQLRLNASAYAMKYDDLQIASVVEATTFNFNSDADIFGADVELIYVPEANPNLRIDAMVSFLDTEITSEDFRLNAFNKLATGTPDDISATHVEIKCTALLYQATSACVGNNFVVEKASLLTALQNGTYSNATEWQTGETGNSTVQSGSNFADRFEGVGLTNSQAAWLSDLGTLNIPQLNMTEVTFPAYGDRNVYDVAGTTQLMNIPTTNGVTSSIKGNSLPQAPETSINLSASYTYNMSNGYTLIPSATYYYQDEMFSTEFNASISDVIEEWDEINLGLLVIPANGDWTLKVYARNVTDEDNVTMKYNSTDVTGNFQTWQYRDPRTAGVEFTMQF
BEVs	5167915	2.09749	-0.523699	2.72942	0.0148345	0.0376723	-3.14577	2.74471	0.0143292	0.0367207	Pseudomonadota	Parvularculales	Alphaproteobacteria	Parvularculaceae	Parvularcula	Outer Membrane	IPR012910|IPR000531	TonB-dependent receptor, plug domain|TonB-dependent receptor-like, beta-barrel	TIGR01783	TonB-dependent siderophore receptor	PF07715|PF00593	TonB-dependent Receptor Plug Domain|TonB dependent receptor	28	5	3	700	MAVKLKSTLFITALTALAAVPASAQNASIDEIIVTSTYDQPNTSALKMPVPLIDVPQSLSIIDGEAMKQRGFDSLADLVRYTPGINTSQGEGHRDAIVFRGVRSTADFFLDGVRDDVQYYRPLYNLEQVEILRGPNALLFGRGGTGGAVNRVTKKAMIGKSANEMDASVDSFGGYALAADINMETGENAALRINAFAETLANDRDFYDGDRLGINPTLRVRLSDKTILDLSYEMMDHERFIDRGIPTGADGAPVDSLRDIVFGSASDNITTLEANILRGTLSHQFSDTMAGVLNVHYGDYEKLYQNLYASGYSAENQTVTLDGYHDPTERTHMVLNGHVTGQFSTGGMNHTLLIGGEHIDTQSENLRYNTLWSTSGNDKETFPLPTNGTQLDLTENAAGEATSVSYTTANALSSKTESDITVTSLFVQDQIAVTDKLQVLLGARLDNVDVTVKDIKNSSQASRKDEEISPRFGLIYKPQSNLSFYASTSESFIPRSGEQYKKLNAKKGDIQTVSFDPDVFENTEFGFKWNASEALLFAASFFEAEQVAAQRDETGEAAEIVGLEVDGVEIEISGRIGAKTVLSAGYTTLDGTTGSSGKTPRELPETMYSLFVERQANARLSYGIGLTYQDKSLIGNGSTAYLPDYTRIDASLSYLLANDMTLRVNVENLADEEYYPHAHSTHQASVGDPMNVKLSLGRKF
BEVs	1667226	2.0786	-0.984641	2.19286	0.045678	0.0919659	-4.0663	2.19634	0.0452819	0.0919533	Pseudomonadota		Gammaproteobacteria			Outer Membrane	-|IPR012910	-|TonB-dependent receptor, plug domain			PF13620|PF07715	Carboxypeptidase regulatory-like domain|TonB-dependent Receptor Plug Domain	26	1	4	1067	MIRNLFKISLLSLFISPFLVSQELTSDITGTVSTSTGSVSGAQVEITYEPTNTSITRTTDESGRYFAGGLRPGGPYTVTVSAAGLVSQNATTTLVVGDTRRLSFSMASADLVDELIVTGSRVTADRDGFTTLIDAETISNTPSVTRDLKDILKLNPFVTLDDEEDGEESISIGGAHPRTNDIRVDGVSFNDDFGLNDNGYPSQRSPINFGSIEQLSVKVAPASVEYAQFRGGVIDIITKGGTNEFTGDFAYFDRGDSLMGDKLEGEDVDITKDDTAYELAVGGPIIKDKLFFYVTYSEAEIANPLRYGIQGSGAENILDVTADQAAQVRNAIQSLIGKDPFGPTGATESSQENTSIRLDWNINDKHRLTFNHKDVYGTDLRGSSSDRNTVALYSARYIKSEETTTNSFHLVSDLADNLISEVYVSTKETATDQISPAGQNMPSITIDEAFGYEFVAGPDIFRMANDLDTETNFFKAKLTYYQNNHKITAGFENSVYDTYNVFIVDEDGSFEFDSLETLQAGQIASYSASGSKTGNVADAAADFEYELSSMYLMDEWTISDTMTLTYGVRYDEYSGDDTPTNTSFQSKYGFKNGGIKGTDLFTYRVGLDIMLDDLSDLNITYGTYSAKLPNVWISNAYTNTGTNIANYNSAYGGCPSTNLYSDFNFTGSNSKPDCVIASIGNPANVSGKVDFIAPSFEWPKSQILNITYNRVLPYDIDMTLTLLRSEEEEALYRIVDTGYPLIGDEPTVPTEKAPDGRPIYDQREVRGYHAGLYNVCCGDREVFSASLSKGFRDGDTFVTLAYTAQDHQNRSDMTSSTSNSNFGKTGAIDFNNRIKNRSTYETEHSLLMTLTSKHYFFGANAPTTFSLVFSRESGNVKYPTFDTYTSRVSDYKSKAFGYEFNLNDDSSSLLYIPTVNDPLVCYSYKCLSEGSAEAAERQEEVINFLYNVWGLADYAGKIAPRDAGNFPWQSSLDLNIVQEIPGFREGDSFVLTFALENLLNFIDDDKGIIRYGYYSGRVPVIDLRIVDNERYDYSRNAFRYSFDDPFNIDRSTTQSLWRASLGIQYKF
BEVs	355871	2.07026	0.0511016	2.26003	0.0431697	0.0889486	-3.79912	2.21302	0.0468496	0.0942858	Pseudomonadota	Candidatus Pelagibacterales	Alphaproteobacteria	Candidatus Pelagibacteraceae	Candidatus Pelagibacter	Outer Membrane	IPR024409	Protein of unknown function DUF3833			PF12915	Protein of unknown function (DUF3833)	17	1	1	182	MINRKNLKVFLLLILTGLITSCINTQSMKPEDFKDQKPRLIIEEYLSGNVKAWGILQNRSGKVTRQFSADLDGKWDGKQLILDEKFVWNDGEIQNRQWVIDKIDEHNYEGTAGDVVGKARGYSYGPAFKFEYVLLVPVKGKNIKITFDDWIFMQDERVAINRARMTKFGIKVAELTVMFVKD
BEVs	10003567	2.0352	-0.0922712	2.18701	0.0439158	0.0901246	-4.12152	2.19624	0.0430622	0.0882422	Pseudomonadota		Gammaproteobacteria			Outer Membrane			TIGR04056	SusC/RagA family TonB-linked outer membrane protein			27	1	7	802	ANTLTVDASYGVANVTRVPDMLNLQQHADMTWQSILNDGNTPSHPQYGTGSTPSIPIFLNVPMPSGAEYEGAGAKVKVPNGTDWFDELFEQAEVTDIAISASGGSEQGRYHLSANYQNAGGVMIHTGYERASTRLNSEFKIGEKLTVSENLNITYDKEIGRGANQIQNAAFSSPLIPVKDTNGNFAGSYSNAARVGIANNPIAEMYRARNNYNKNLRVIGDISVRWNITPELDFVSKAGIQMRDLNGRSFTSLNPEHGEAISNNTLSEDSFRQDEWVVTNFLNYKNSFGDHTLDLLVGTEQTKKNYKGFGALRTNYLFEDPSFYLLSNGSGVPVISNASANSSSISSLLATANWTYNTIGATATIRKDDTSRFAQATADAIFPSASMFWLLSSEDWFDSSVFDTLKLRASYGELGNQEIGISNADINISNINEFTGAYAYGGSGGATAGAVIASKGNPLLTWETMTSKNFAIDAGFMDNKLTVTLDVFENVTDGLVAQDTQKISTTAIDASAPYTNLGSMKSSGFDFSLNYGDTTSNGLTYSINANLTKAKNEVTELISDFYSGSSQRIGSMTRTSVGEPISYFYGRNVLGIFQTEAEVAAHATQDGAGVGRFKYEDVNNDGVINDNDRTKIGDPHPDLIFGFNVNLAWKNWDMSAFFNGTLGNDIFDYTALYYETPYFFNGNRSTRVLDAWSPSNTDGALPALSETILNNEFTSANSFFVRDGSYVRLRTLQVGYTLPDSIASKLGASSARVFYNGTNLLTLTDFPGLDPEVPRGGALDIGVYQNQYPSNALSQIGINIKF
BEVs	9168115	2.02974	1.38047	2.61422	0.0181244	0.0441342	-3.37096	2.6156	0.0180259	0.0443746	Pseudomonadota	Rhodobacterales	Alphaproteobacteria	Roseobacteraceae	Sulfitobacter	Outer Membrane	IPR033900	Porin domain, Gram-negative type			PF13609	Gram-negative porin	17	5	0	329	MKKILFATSALVATAGMAAADVTMGGYGRFGIYYNEGLTKNETRLDQRFRLTITGVTESDSGVKFEARIRFQTDDGNKVTVGDDGITTSKAGASNVAQRSAAGFAVTAEGFRLDVGNVSDVLDSGDVVDYYGYGIGLTYFLETSSGFVLPASGFGTSSDDSMKDPTVKLRWNYEAFTVSASYTDDTTQRNTTATLANLGTSEEYQIGLGWSGDVFNVGAMMGQNENADGSDNDYWAASIGWTGELFSVSALVADSDNQADTSYGISGKFDLGESTEIRAVFNDTGIDGASEQYGVGFRHGLGGGVTLAGGVGRNALKDTVADLGVQFNF
BEVs	6162513	1.99884	1.75349	2.16485	0.0448974	0.0910082	-4.18325	2.20038	0.0418071	0.0864578	Pseudomonadota	Sphingomonadales	Alphaproteobacteria	Sphingomonadaceae	Sphingosinithalassobacter	Outer Membrane	IPR000531|IPR012910	TonB-dependent receptor-like, beta-barrel|TonB-dependent receptor, plug domain			PF00593|PF07715	TonB dependent receptor|TonB-dependent Receptor Plug Domain	77	12	2	791	MRIKHPLAAAIILSSIGVPTLANANEIEEITVTATKRQGVEVQDVAASISVYGAEELKNGRVESMTDLTNIDPSLNSISTQSTSSTRIGMRGLTTPANNVGFEAAVGVSIDGVPRARTGIALSEMPELASMEVLRGPQGTLFGRNTSGGVININTAKPNPEGGGFVEFSAGNFNSQSVQAAINLPINEQWTGRIDAKDRQRDGFLDNVLSDTDVNSIDRRMVRGQLTFEGEDSSLRLIADWGEDQSICCAAILEVVGTPQAVAFYSSIAGVPAYGSADLDDLQVSSNITPTNDIDEWGVSAEYNLDIGDNIFTSISSYRNWESLATPDGDMSGVDIIGLTQYSADTVFTQELRLQGESGAVNWLVGAFYMHDEVEWVRNASMGSDWERFVDTQLSAKGIQAFGTFPTTPGQAGFVPSVLSAVNGPTAAATYLASPTTNVNNDMELTTDAFAVFAHTEITLREDLTATIGIRYSEEDKELSYVMSSDEVQEPDGCATTAALKAAQSPLAALGALLCTPTGNTLLNGSDDGKISDDAISGTAKLAWAVTEDALLYASYSRGFKSGGFNLDRSGLNAAAPSALDLAFTAEEVDAYELGWNSQWADGSITFNGAVYSQDVTGLQGLTFTGVNFMVDQDDFKVKGMELSLSARPMEALMLTANYAHVDAENQRTGKPPQGQPENTMTASATLFFPVSDSLVGTFHLNARYADESFQQAGAGTVADYYGDSYTTANARLSVTDQEGSWSASIYAQNLTDEIAPLEGFSQVFQSADKGNIMTFPGPPRMYGAEVRFNF
BEVs	5636996	1.98292	0.598748	2.96682	0.00863521	0.024419	-2.69118	2.97037	0.00853882	0.0243194	Pseudomonadota	Alteromonadales	Gammaproteobacteria	Alteromonadaceae	Paraglaciecola	Outer Membrane	IPR000531|IPR012910	TonB-dependent receptor-like, beta-barrel|TonB-dependent receptor, plug domain			PF00593|PF07715	TonB dependent receptor|TonB-dependent Receptor Plug Domain	20	1	3	765	SFLIITSSNFAVSQSGGFLEEVIVTAEKRFEGLQDVSQAVTALTSDEIEAKNITSMVDLSAIVPGVTVAKNEGYKTVISIRGVGNESNQNAIAAPSVAFHLDGIFIASPFALQTDFIDIDRIEVIRGPQGTLFGQNSTGGAINVVSSIPSLTESFSAAEFTVGNYGLRKGKFVSSIPVSDSVSTRISLTSTTRDGFSTNITNGQDLDDAENFGIRNDWFVDLSGDSTFRFFAQYFDVNRNGSAMKGIDDTTAGIRYLSQDTMSTQSLSSFISAGIFETDLDFANLKILFSYQRDEISVDRDNDRHNFGVTASSIPGVSSYTKAEFRPETSKVDTNTVEFNLVSNEPLMDGKLDWTVGMFYLDHEIENHIREYLDGAGGGTVDGSFDYVCGEPFALAAPNCYEVGGSVIPYAAEFGFISDAFPVRRSLSAFGETTYSFNDDARLITGLRFTRDNFATDVSNFFGFQTFDLDETANENTGRITFEYDVQEEIMVYVSQTRGFKPGGSNLTFGYTVAQDIAAGNPGVPAMVLPTFKSEVLDSTEVGIKADFLDGKARANLALFDYSYENLQLQATDPDVYRGGVVNIPESEVQGIELELTALLTDSLTLDANFGYLDTEITSSFEYLDNVVAQQYSFTKEQDRYNLRADIIGNELAKAPDLNIDVSLNYATTLPNGNGLTSVLQFVKRGEFFQRVANRPAQDAIPAYEIVNLSVGLEFSDNSSVDFIFTNLTDEDGINSSMTDVFGVAGTGIEFIPPRQMMTRYSIDF
BEVs	11378416	1.94614	-1.26449	2.87952	0.0121064	0.0324278	-2.8697	2.85892	0.012553	0.0334647	Pseudomonadota	Alteromonadales	Gammaproteobacteria	Shewanellaceae	Shewanella	Outer Membrane	IPR012910	TonB-dependent receptor, plug domain			PF07715	TonB-dependent Receptor Plug Domain	7	1	2	746	MLFNAPNNSLFRGKSVNKYLLSLMVLLPLSTFVIAQEAEEADEVSVEEIVTTGIRNSLIDAINIKRKNVGVVDAISAEDIGKFPDGNLAESLARLVGVTTERSNDEGTKISVRGLGPEFNLVTLNGRSMPTVPGRYVGGRSFNFGDISAHGIAAVEVYKSANATLPTGGLGSTVNMVTTKPLDIGQDTIGSVSARAYDHSKGEVTPEVDFLYATKNMYNDMSWGFSISGSHQDRENREDGTNEIAWLPMVDEGLTYRFPSNSVVTNNSKRTDGEIFYPEALNYKFKNNKRIRNNAQTAFQFELGKVRTTLDYTWSDVEFETDGVQFGSYFAGWNNREMVINENGAVVSGMETHQTNDVFYGESFTNSVTWGENKSTNKSLGLNIEIAASDTLTLEIDYHNSTAAKKGNPDGSYADNNVTFTGGSWPGFGQAGIFEQAGSMFDRRFDFNNPVGALSWLNKRFYCCDANGVAQINDITEFDAQDMVAREGSIVYEDKRSDNSQIQFNGVWDNDSGLVMESLTSVEFGISRLKQNFVAQKYRNDMKGSSNLGPGNPIMLAYALWDDAAFTKVNLVDYLGSGTNTHYLAMDPKQAQYLFERTGWLNYSFMGENWFSANGHDTWECTADDAVDANGNPNGLTNGATGLQTTTRGVMCKGAVDSDESVSEVIESLYANFNFEYVTSNGGEVRAQLGLRYEDVTRSSIGAAALPVATIWGFGDHTYQGVAYGPQRINMIDGPVQTFVDTGASD
BEVs	2523633	1.94193	-1.04405	2.39725	0.0322203	0.0700124	-3.70942	2.37654	0.0333913	0.0721021	Pseudomonadota		Gammaproteobacteria			Outer Membrane	IPR012910|IPR000531	TonB-dependent receptor, plug domain|TonB-dependent receptor-like, beta-barrel			PF07715|PF00593	TonB-dependent Receptor Plug Domain|TonB dependent receptor	7	1	2	694	MKKYLFFIVFMTVFNLAFGQDEEVVVTSSVTGATLAEIDSPVFVIKGDEVNYSGTTSLGGNLNYLLGVNSSDFGPAVGQPVIRGMGGTRVRVLSNGKLIRDVSGLGTDHLNDVDLNDITQIEVVRGPASLLYSNGTMGGIINIVDQTITSKDFEGNDFNIGLERQSVNKGSSGSFSYKGNIDGTNLSYAVREVNFDSYDVPVGAIIHEDGPHEEGHLDNSDIYTFSNRLGTSWVRDWGYFGFSIGRIENSYGIAFHGEEEEDDGDGGDGGDGHDDHEGERIQADTVSENITIEGATTNLSGVEELSYFFQLNDYSFTEGHVEMHHDDDDDGGDGDDDHEEHAPTTFTNESSEFGLKLDLGDQRSGNRQNFTVNFSQEDVAIIGEEAFMQPVDSKMLSLGYFLSRELAVLDLDFGVRVDQVERDGSVVSGTPAVTVLHDISETDVSAALTMGWDLDNNLGLTIGISSVARAPSEKELFMNGAHLVAARNEFGDPTLESERSNNIDFSLDYENDGYFVNASLYTNAVDNYIYLLASGANGANNLPNTNFVQADANFHGYEVEFGKTISLNNAELLFSYGRDQVIGTFSDGGNVPRITPVKNVYRFAVEQNDVIYDIKVKDVQREDDLGFGETATEGFTMLDLDIRRSITIGDNEELVLSIFGRNLLDEKARSHTSFVKDEVPLAGRNFGIKVNFNF
BEVs	4043848	1.88848	-2.30246	2.29421	0.039044	0.0822557	-3.82096	2.27039	0.0406956	0.0849399	Pseudomonadota		Gammaproteobacteria			Outer Membrane							7	1	1	488	SPGMQYYSDVSKGPIGSLFPDLGGYGGLGFWATYFQTYGSVATGNIFNGVIAAATDYVANDPTTPAQIAALIPQLLAAGQCTNPAGDCVVLAQQVLVGNAAALPQIVGAGTVAGVNQSHVDAANQVRFLAGLPVSSVLAAGLIPVLPALPDWQQQFQSWNRSENETFGLFVETQTELENRWFDTLTLGGRFNAITQTDFVFSGITDISQSLAGYNGSIQGFPTPPEQSVDLNEFTGRIILDKKLDDGTLLYVKADRGIKSGGFNPTSNLLPGENQSLVDEEVHNIFEVGTKGTYLGGALQLNSAVFFNAVTGMQLNKIIGLASQTFNSDVDISGFELEALFVPNAYSRFNLVGALNTSELVGYEDYDPRNPYGITSVDVSTVQDNLGVVSGMTDVGMIYRSLGSICNVPFNALIGPACPNTGFVIQDLSGRKLPGVPDMSFSLGGEVDVMNNDNGLITARLDYIYRGDFYLTVFNNSHELVEEFDFMN
BEVs	16420056	1.86197	-0.340452	2.52009	0.0255726	0.0582625	-3.50213	2.50066	0.0264352	0.0598382	Bacteroidota	Cytophagales	Cytophagia	Spirosomataceae	Dyadobacter	Outer Membrane	IPR012910|-|IPR000531	TonB-dependent receptor, plug domain|-|TonB-dependent receptor-like, beta-barrel	TIGR04056|TIGR04057	SusC/RagA family TonB-linked outer membrane protein|SusC/RagA subfamily TonB-dependent outer membrane receptor, signature region	PF07715|PF13715|PF00593	TonB-dependent Receptor Plug Domain|CarboxypepD_reg-like domain|TonB dependent receptor	13	3	2	965	MKNGLIKKFMFLFILLLGTGIYAQTVNGVVLGEDGALPGATVQIKGTDKGVTTDFDGNFSIDANQNDILIVSFIGYASQEVTVSGQDDLSITLAPDSQLEEIVLTGYGSQRREELTSAISTIKSEDFNGGNINDPQQLLQGKVAGLNIARVGSDPNQPFNIRLRGLSTFGANAEPLVIIDGVIGGTLDSVDPADIESINVLKDASAGAIFGSRGSSGVIIVTTKTGKGVAKSGLEYRGYVSSEEISNLIPMASYDEFLSYGGLNLGSKTDWVDLVSRTAISQVHNIALTGSSANGLSYRASLNYRDIEGVLNTSGFEQINGRINVTQKLLEDRLKIQANVGVTRREASLGWTESLNYALIYNPTAPVYNPDGTFFENQVERNYNPVALNEQNLRDRERNTFLASFRAEFDVISNLTVAANYSTQYNSTLQGIFYQNDSWWRGVAQNGVAERDFNDEQFNLSELTATYKGELNDLKYEILGGYAYQEFTFQGQFSRNTDFLTNAVTYNALSLGLGINNNQGFMNTYKEEAKLASGFARLNLNYQDFVYLSASYRNEKSSRFGANFRTGNFWAASAGVDLDKVLELDSFDQLKFRLGYGITGNEPTQRYAYIEKLGAEASLAFINSEFRTGIGPQSNPNPDLKWEEKAELNIGFDFIALDSKLSGSLDYFNRTTTDLLRETPVATPPNIYQTSLLNLGELETNGFEIALNYDAISTEDFSWGIGINLSTFKVNLVNISDVDDFVTYSGNLGSPGLNYTYPIVLQEGEILGNIRAGEYAGFDAQGRTLIINQETGQPTTERNLDRDGIIVGNGLPDYSFGVNNNFSYKNWDLNLLLRGVAGHSLVNIPRAYWEHPKLSGRQNFVLTKYFNPADEEIDTYTSNMVEKADFLRLDNATLGYTFDLPESSKINNLRLYIAGNNLFTITDYTGTDPEVRYDDGGDILTPGIDRREGEYFPTTTYTLGVNINF
BEVs	14439643	1.80942	-0.916932	2.68298	0.0178211	0.0434897	-3.22259	2.66941	0.0182328	0.0446121	Pseudomonadota	Cellvibrionales	Gammaproteobacteria	Cellvibrionaceae	Maricurvus	Outer Membrane	IPR000531	TonB-dependent receptor-like, beta-barrel			PF00593	TonB dependent receptor	10	1	2	626	GVLLDSFDIESIQVLKGPQGTLFGRNVTAGAVLITTGSPTDEFSSKARVAIDGIGSPGGGLNKYIQYRVGGPITNGWKGSFSAHLNRDSGWFKNDATDDEHGMNNQESFRATLIHDYSDRTTFTFKAESSDIKSDGSAGQSHSNRASQTCLGQCKDRNSFAFSNNETGIYEADTKSTTFTVNHDLDNGAITYIYGTKSIDQISMGDIDATSVNVFHAPGFLDHEQDSHELRWTGNVLENGTLTVGFFDYSSELKYHEARVLAALSANMDGGGDYNVDQQAIFASLDYDLTDNLEVSIGVRDTDEDKEASIASLNANVTAFSATAGDDWDSVLIMSRPCNVLNGGCTRDFNDKQTYSNTSTKLGAKYTIDSDRMAYFSRAVGFRSGAYNLRNTNADLAGYPPGPTLVEEVTTYEVGYKMSFEGGKATFAIFDTEIEDIQRELNEADANTGAVNQYLTNVGDAEVQGIEIDSVISLTDDLVLSLSAGYIDASYTTVRKDISGDGTPATGPIVNATDLALELPRAAPLTWSIGLNRFGSYEGWTTNSRISLAHRDKSFYTDNNKGFINKQNIVNAGLDFTSPDGSTSIGIYGNNLTGEVRHGGDTQLSIGSYAPLMKGRVIGLEATYNF
BEVs	12382213	1.77284	0.132321	2.27748	0.0389497	0.0822109	-3.90043	2.32023	0.0358245	0.0767668	Bacteroidota	Flavobacteriales	Flavobacteriia	Flavobacteriaceae	Aquimarina	Outer Membrane	IPR006665	OmpA-like domain			PF00691	OmpA family	59	1	6	283	MKKAIALIVSGILLSSCVSQKKFTELEELQQNTKNLLDSATVKLNTCNEDKEAALASLATLEEQNKFLKANNQDLINNIGNLTTLSQKGAENLEMSLESMKEKDIRIQRMQDAVTKKDSVTLALVTSLKGVLGNISDEDIEINVEKGVVYVSISDKLLFRSGSYTVTSKAKEILGKVAKVVNDKPDLEFMVEGHTDNVPIKIDGIVDNWDLSVKRATAVVRILENDFSVAPARMTAAGRSYYIPVADNDTSANRAKNRRTRIVVLPKLDQFYDLIEQGMKAAQ
BEVs	3602584	1.7572	0.0757022	2.39384	0.0301641	0.0662785	-3.73666	2.44218	0.0273666	0.061452	Pseudomonadota	Sphingomonadales	Alphaproteobacteria	Erythrobacteraceae	Qipengyuania	Outer Membrane	IPR000531|IPR012910	TonB-dependent receptor-like, beta-barrel|TonB-dependent receptor, plug domain			PF00593|PF07715	TonB dependent receptor|TonB-dependent Receptor Plug Domain	60	2	4	851	MLKKLNKIRKEILPSLIPAVLPSLSTFAVINASVFSGFIAAQNAIEEVVVTARKKSESLQDVPLSVSALNEETLEERGINVFEDYLMQLPGVTSGGNGPGTSTIYIRGLASTTPNLTVAGVAGLAPNVAFYLDEQPLGQPGRNLDVYAADVARIEVLSGPQGTLFGASSQAGVVRMITNKPKAGVLESNVEVETRFMPEGDTGSKVEFMTNVPLSDKTTWRFVGYRDRRGGYIDMIAGSLDQSESARWRPAGTVRANGLPVSSARGGFYAGQDNSAVNFIAAPAIEKENANSVTYEGFRSSLSHEIGDNWNALLTVAEQSIEADGVFFVDPELDDLEIRRYSPDSISDDYENMSLTLEGSIGDLDVVYAGAYTDRDSNQIVDYTDYLFVAQYLPYYICDYSVSYPGAGGAVGTCGAPDLYVDSTTNTTVESHEFRVNAPISDTVSITAGAFMSDLELTELNLFTYPSAVEYGVNYAPNYALTDVSVTGNINSASAGYFSSSPQVLPVVFFNDIKRTDVQKGVFGEVNVDLSDTMELTVGARWYDIEVDFEGSANSSFYNGSSDVQRFGTNLSAQYAPGNANGYPDKAATDGVIGKMTLAWNPSDDVMYYVTWSEGFRPGLLNRPVGASSPDGTYTVKPVVESDEVVNYEFGWKTILKDGQLKFNGSAFMVDVTGLQSTIFDPTIVNLFFSDNAANAEISGIEGDFAYYTNIDGLSIAGAFSMLDTKIIESLVPTSDVVVGSPLAFAPELQGNIRVRQEWGMSGGNVGHMQAQVTWSDDSDSDIMEPNRARQASYSYLDFRAGVTAEDWMAELYIDNVTDERAEISNTFVFDRQRVAINRPTTIGIRVKKSF
BEVs	10013133	1.75256	1.29218	2.86481	0.0107225	0.0292079	-2.89079	2.86476	0.010688	0.0291138	Pseudomonadota	Cellvibrionales	Gammaproteobacteria	Microbulbiferaceae	Microbulbifer	Outer Membrane	IPR000531|IPR012910	TonB-dependent receptor-like, beta-barrel|TonB-dependent receptor, plug domain	TIGR01783	TonB-dependent siderophore receptor	PF00593|PF07715	TonB dependent receptor|TonB-dependent Receptor Plug Domain	19	9	0	721	MKNSTHFIKSVLPATICLLAAPALYAQSSSEEQGSIEEVVVFSQKQPYRGDVPLESLPQQVQVISGDMLDQLGKVSFQGALDMAGGLARQNSFGGLWDSFAIRGFAGDENLPSGYLINGFSGGRGYSGNRDTSNIETIEVLKGPGSALYGRGEPGGTINVVTKKPQFEKDGYINASIGNYSTRRVEADYTNKLSDSVAFRINGAYKDAGSFRDTIETKKLDLTPSLLFVLSDKTSLNYELEILDQETPFDRGIVAIDLDPKVVDVETFYGEPQDGPIKIKATGHQFLLQHDLDSGWSVLGGLGYRKSSFEGLSSETELSGSRQILTRESIQETNGVGPNEYVNRQRRGRDYDATDLSGRIELTGTFETGSTKHHFLAGMDAYDYELDVVQLRWRDDWPTSTYFVDLNNPVYGQAQDQVLGPNTDRLETQEAFGFYMQDQIDVSDQWKVLLGLRYDDFSQEVTNRKNDPATVSKSEETALSPRFGVTYEASDNVSVYASYAEGFRPNSGADASGNTFDPEESKSYELGMKISSMDGRLNTTIALFKMEKSNILTADPVNAGESAALGEAESEGLEIDITGELSDSVDMVFSYAYVDAGTSTDLYNFDWAVNLPAGSELVNVPENSANLMLTKQFNINGADASLGFTINYVDDRLGETIDPTYRLPEYTLVNLFGSYQLNDQVKLTMNIDNLFDEKHYVSSYHKWWTTPGTPTSYVMGVTYAF
BEVs	1100108	1.62433	-0.212312	2.49853	0.0237266	0.055036	-3.57221	2.51204	0.0230311	0.0538668	Bacteroidota	Flavobacteriales	Flavobacteriia	Flavobacteriaceae		Outer Membrane	IPR000531	TonB-dependent receptor-like, beta-barrel			PF00593	TonB dependent receptor	26	1	3	426	QEIPVLSATEFKANGGTDLGTETDWVDAISRNGSNVVHNFSVSGGGDKSTYRMSANLRRAEGILNKTGFDQMNTRAALNTKAMNDKLDITFNLTYTKFDRRLGDERAFEFAQFYNPTAPIFANDPLARYQVSPTQFGGYFEQLGLFRSYNPVAIIEQTRNTRVSTDFVYNVAATYDVTENLELTAVVAEQKTTSEDQRYRPTTLWFEGNATSPTRKGLANLASFNYSSTVFEYYGKYNLDLGGSNLNLTGGYSYNQFNTSGNSLELGDFPDNSIDWSDAIGASQDLLNSGYIGANSYASPDDKIIGLFGRANLVINNKYFVNASIRREGSSRFGADNRWGLFPSFGVGADLNEILGLGVRKLKVRASTATTGALPQGTGLTAQARTFVYDGGGSAGGATVLARGANPDLKWEEKNEFNFGIEYETE
BEVs	5027600	1.47652	-0.685076	2.14752	0.0464444	0.0931371	-4.21301	2.14763	0.0463654	0.0936464	Pseudomonadota		Gammaproteobacteria			Outer Membrane	IPR000531	TonB-dependent receptor-like, beta-barrel					17	2	5	746	EQSITTAQVAEIRQTTIDLYGFDPLSYADTTESTQENVTLRLDYILDENHRLQYDYKLAEGDALRADSGFDSFYFTSASYLKTEKTETNSVLLISNWSDNLSTEVNYSSKETTTGQNSPAGQNVPSLVIDNAYGNEVYIGADIYRSANELATTTDFLKLKAIYYADNHKITAGYENTSWDIYNLFIVAQDGKWEFDSLDDFNNGNAGSFFANNAKTGNPADAAANFEYSLSSMYLQDEITVSDRLTLTAGLRYDEYSSDDAPAANPDFEAEYGFANAGIDGTSLLNYRFGADLLIDDVSSLNITYGTYSAKLPAVWISNAYTNDGVRVSAYNSDYAAAGCNPLAAAGVGLPGCVQQAIANAPLTSAKIDFISPNFEWPESKILNVTYERQLSENWDMTLTYLNSNQEEALYKVIDTGYPLDGFEPTVPTLTAPDGRPIYNMPGKQTYKAGLYNECCGEREVMSATFARSFNDGDGRLVMSYTAQNIDELSGMTSSTSNSNFGKVGAIDYNNRKPMRSIYETEHRFLATVTSKHYFFGEDKPTTFSMIFERKSGLPGYLSFDTYTRDIADYPEKAFGYDFNLNDDSSALLYIPTGTNDPLICWSYKCRDEGSFEASARAAEVINLLHNTYGLERYAGSIQPRGSFNYPWQSSLDVKVTQILPGFRADDEVVITLGIENLLNLIDDKKGVVKFGYYSGRLDVMDLRIVDNKYDYSGYAFRYDIDNPFEARISATQSIWRAQLGIKYKF
BEVs	12701084	1.43263	3.3682	2.97342	0.00895198	0.0250522	-2.68194	3.16159	0.00600919	0.0182712	Pseudomonadota		Gammaproteobacteria			Outer Membrane	-	-			PF13620	Carboxypeptidase regulatory-like domain	77	2	7	1029	MKKILISLSVFFIGFSFAANDTSSSISGSVNVPGATITVEHVPTGSTKSSVANDAGNFNFSGLRPGGPYVVTASAAGFNTERVDNVYLTLAESNSFDVVLVSSTAIEDVVVTGVRSGIVSSGPGSTITEDDIALTASIDKGLGDFLKRDSRFAIQGSFRDVQISALGANNRYNNFTIDGVAANDPLGLNANGFASVRNPISVETLAQIRVDFAPYSVTKGNFGGANINAVTKSGTNEFSGKVYGYDTDQDNVGDVNGSPVNQFSDETKGFVFGGPIIEDKMFFFVGYEESERFSPSNSQPIAAEDEAELNELRDFLLQRYNYESGWPIFNAPPESQEQTLVKLDYNINDNHRLELIYQDTQDINIREYDRPNRNYVFSSHYYVYPIDRQKETISYIGDLSDDLSVEAKYTGISYKNDQDSLGGENFGHHRITLKSGEYAYPTSEQYRSANETNIDEDILNLKATLLRGNHTISVGYDYHEKFVSNLFIAFENGRWRWDSVDDFVNGNIDGLNTLLVIKPVDGNLMTGAAIVDIEMSTFYIEDVVDISDILTLNFGVRVDSIKQPENVGRENAAFEALAGFSNTTPLDSEVIQPRFGYKLDISDTKLISGMDRIESAELSGGIGVFSGRVPQVWMTNPAANTGVTTIFAGSWMMDFDGIDIRDYYDGLNLQALLPNSASNEYGPNSDLSAYAGAGPAVANDPNFNVPSDLKMSIDLDLYLRGGARLSMNYIKSEVQDAVNFTDLGVENSDVVQVALDGRTVYSEEYTENIVMSNTSKGGMEAFTISIDKQFDNGINAFASYTNTDSDSLWDGSQARAQSLYRGTARADALTPSLGESAWNTDHRLIAGLDYVLNEGSNRATTFSLFWNAQSGRPYSYTWRRYSLFDYDDNVLAYIPEAGDPNVVYSGVSEARVLDHINKLGLSGYAGSIVPRNVGNADYYRTLDMRIAQEIPGFMDDDKFVIYFDAVNILNFFNDSEGVRYFKGSTQEILETDGLDSQGRWIITGVRDEESFVDFNSSSYRFQLGFSYEF
BEVs	11428652	1.37748	-0.277181	2.40408	0.0286664	0.0638607	-3.74229	2.41461	0.0280066	0.0622677	Pseudomonadota	Hyphomicrobiales	Alphaproteobacteria	Coralliovaceae	Coralliovum	Outer Membrane	IPR032331	Protein of unknown function DUF4856			PF16148	Domain of unknown function (DUF4856)	24	1	6	467	MIMKKLKVTTAIIAVALSGTMALSDGYGPFPVTLKGYSGDKTNTVSYSGQIARHVLEQSLKKLAGKGNGGGNAADLEAQMLSYFNGSDDDLPIIAPKSKDGFKIKQTSLHQISKGKNISGKFYDGAMPAWPGNMSGKDVAYNMIAMAAKANKGFDADTGYDWAQLISKYTMGAMAYNQAVDNYLDEKLSAEKKPNNKPYKDGAHYTGKEHSWDEAFGYWGAAAHQHGFNPNKVYEIAKMKNQGVADKNGDGMVDLKSEYVFGPCYYAAAFDRSGTKSTNYTNTLFDAFLDGRKLITAAAGDALSDSERSQLKGYAATIEENWEKVLAEAVFKYAGSVYKDINKMKDLSGDDLNKAYRAYAKHWGELKGFAMAMQSGKSNLGATATKMNELMGFGPVTLNNSYVTGMDSNGNFVMDRKRSWSDYQLHMLKIQQMMVDQFSVKARVNDGLNDLQALTDKLDSASSAETD
BEVs	11402361	1.29063	0.954051	2.20326	0.0416372	0.0865838	-4.11684	2.21793	0.040385	0.0844482	Pseudomonadota	Alteromonadales	Gammaproteobacteria	Alteromonadaceae	Paraglaciecola	Outer Membrane	IPR012910|IPR000531	TonB-dependent receptor, plug domain|TonB-dependent receptor-like, beta-barrel			PF07715|PF00593	TonB-dependent Receptor Plug Domain|TonB dependent receptor	25	2	3	744	AEKRFEGLQDVSQAVTALTSDEIEAKNITSMVDLSAIVPGVTVAKNEGYKTVISIRGVGNESNQNAIAAPSVAFHLDGIFIASPFALQTDFIDIDRIEVIRGPQGTLFGQNSTGGAINVVSAIPSLTEAFNSAEFTVGNYGLRKGKVISSIPVSDSVSTRLSLTSTTRDGFSTNITNGQDLDDAENFGIRNDWFIDLSGDSTFRFFAQYFDVNRNGAAMKGIDDTTPGARYLSQDTLSTQSLSSLITAGIFETDLDFANLKILFSYQRDEISVDRDNDRHNTGVPIVSIPYGSATNYNSAEFRPETSKVDTNTVEFNLVSNEPLLNGKLDWTLGMFFLDHEIENHIREYIDFNGNGHTYVCSEPFANTTTPGTTCFVVGGSTTPYNAEFGFVSDAFPVRRSLSAYGQTTYSFNDDLRLITGLRFSRENFATNVSNFFGFEPFNEDETANENTGRITFEYDVQDEIMVYVSQTRGFKPGGTNLTFGFKTRAELDAAFRETSQLAPTLVEKIFLPEIVDSTEIGLKADFLDGKARANLALFNYNYENLQLQGTDPDVFRGGVVNIPESEVEGIELEFTALLTDSLTLDANLGYLDTEITSSFVYLDNVLAQQHYFGAELARYDLKRDIKGNELAKAPDLNIDLSLNYFATLPNGTDLSSSLQFIKRGEFFQRVANRAAQDAIPAYEIFNLSIGLAFTDNSSVDFILTNLTDEDGINSSMTDVFGVAGTGVELIPPRQLMTRYSIDF
BEVs	9896189	1.22333	0.768439	2.31783	0.0340092	0.0732957	-3.89501	2.35685	0.0314185	0.0683671	Pseudomonadota	Rickettsiales	Alphaproteobacteria			Outer Membrane	IPR012910	TonB-dependent receptor, plug domain	TIGR01782	TonB-dependent receptor	PF07715	TonB-dependent Receptor Plug Domain	36	15	1	1056	MVLLPLSMTTSISAQEEESEDSAVEEVVTTGIRSSLIDAISIKRDNVGVVDAITAEDIGKFADRNIAEALSRLVGVTTNRDNGESTSVTVRGLGPEFNLVTLNGRSMPTVPPLWVGGRSFDFGDISSSGVAAVEVYKSANAILPTGGLGATINMVTTKPLNAKNTFGISARLMKHDKVVTGDSSTPEVDIVFIRNGEYNDGKWGFSVSGSHHVMHNRESGTNEITWLPSPIINNVPANAAFNSSNARADGAFFYPSGLLYQNMDNERERQNLQTTFQYELGRVTATLDYTVSSVFSEQFGVQAGSWLSGWDTTALTINPNGAVTSGEVNGTYFDGGVFNNNFRFAEDNTNNKSVGLNLEFRVTDDFTLSVDYHDSSAAYKGNPGGSATSSVTFGNGCWAGWDYYPVGEASACFRDRSFDFTQNSAGGLSWGVDKNLRGVNTGATEFDSSDIGPREAYINYQERKSDLDQLQIIGKWDNNQGLFMESLVSVDFGVSQQETTFNSQKWFNYVRTGHIENGNPVNMTYAFLPDDVLNKVSINNFLGSGNNFYYFDMSKEDMFYWFGRAGFMGDLNTGDGTWWNAFGPASDWPASCYRDDAFDANGNPNGLVATSVYDAKTSNWGQLEGCYGDRDSRSVITESLDALFVNFNFETVTEKGQELRAQFGLRYEEEDRSSTSDTTVPTNTVHSLGAFTYGDKVGLLTGPASYTGYGSNDYVLPSLNVSFEHAENRVIKFAASKTIARPALEQMDTAVTSSPFDWRMPTTLSTGNPALEPYESINYDLAYEYYYKEGSYVSVNFFVKEISGYHGAGFEQGSFNGVTDITAGPRATLNVPENDDALCQWTAPQGYWACGWSNALDWTWLNNTGFTFGCNGAADCFADPGNGNAVFQSNSDDPLYIFNLAKPINQYEGTLDGMEIAVQHLFDNDFGVMANITKIGGDTNADVYAIESAEQFALPGFGDAANFSVFYENEKVSARVAYNMTGEYFTGYDQYNPLFVTERSTVDFNATYNITDKAAVFVEGINVTDEDVLLYSRYEEMTFLYQEHGPIYKVGFRVNF
BEVs	2262241	1.016	3.58199	2.0816	0.0537711	0.104658	-4.29902	2.30963	0.0344936	0.0743396	Pseudomonadota		Gammaproteobacteria			Outer Membrane							117	1	11	851	GVAANDPLGLNANGFASVRNPISVETLAQIRVDFAPYSVTKGNFGGANINAVTKSGTNEFEGKVYGYDTDQTNVGDVLGSPVNQFSDETKGFVFGGPIIEDKLFFFVGYEESERFSPSNSQPIAAEDEAELRQLQDFLLSRYNYDSGWPIFNAPPETQEQTLIKVDYSINDNHRVEYIYQETQDINIREYDRPNLNYVFSSHYYVYPIDREKNTVAYVGDISDDLSVEMKYTDIVYKNDQDSLGGENFGHHRITLSSGEYAYPTSEQYRSANETNIDEQILNLKATLLRGNHTISVGYDKHDKFVSNLFIAFENGRWRWDSVDDFVSGNLDGLNTLLVIKPVDGNLMTGAAIVDIDMSTFYIEDVVDVSDILTLNFGIRVDNIDQPENTRGYNAAFEGLTGFSNTAPLESSVIQPRFGYKLDIGGSKLISGMDRVEGAELSGGIGVFSGRVPQVWMTNPAANTGVATIFAGSWMMDFTGIDIRDYYDGLNLQALLPDSAANEYGPNSDLSAYAGAGPAVANHPNFQVPSDLKLSMDLTLYLRGGARLTANYIKSEVIDAINFTDAGVEAQDPIQISADGRAIYENGYTQNTVMSNTSKGGMESFSLSIDKQFDNGVNAFASYTTVDSSALWDGTEARAQSLYRGTARAAALQPSMGKSAWNTDHRFIAGLDYVINEGSRKATTFSLFWNAQSGRPYSYTWYRYDLFDYDDNVLAYIPGPGDPNVVYSGVSENLVLDHIERLGLSGLAGQIAPRNIGNADYYRSLDMRIAQEIPGFMDDDKFTIYFDAVNILNFFNDSEGLRYFKGFTSEILETDGLDDEGRWIITGIRDDRSFIDNNSSSYRFQLGFSYEF
Cells	5764639	-1.12304	0.254338	-2.27245	0.0371819	0.0792229	-3.97432	-2.35018	0.0318368	0.0690104	Bacteroidota	Flavobacteriales	Flavobacteriia	Flavobacteriaceae	Winogradskyella	Outer Membrane	IPR012910|-	TonB-dependent receptor, plug domain|-	TIGR04057|TIGR04056	SusC/RagA subfamily TonB-dependent outer membrane receptor, signature region|SusC/RagA family TonB-linked outer membrane protein	PF07715|PF13715	TonB-dependent Receptor Plug Domain|CarboxypepD_reg-like domain	55	10	13	1006	MKTKFSFILTLLLAFVVQFSFAQEKKVSGTVSDNNGLPLPGSTVVIAGTNSGVSTDFDGNYSIRASVGDVLTFSFVGYADQNQTVGSSNVVNVTMQLDTSLEEVIVIGYGTTTKEAFVGTATTIETENVTAKANGNFSQSLRGEVAGVQVTTGSGAPGSSATIRIRGTGSVNGNRSPLYVVDGAPYASAISSINPADIENITILKDAAATSIYGSRGANGVILVTTKKGKSGTSNISVDVRTSINSLSLPQYSVITSPEEYIETTYQSLVNKGRLLGEANPNAWASANIYGTPEGINNAYNIWDVAGDQLINQSTGKFNQGINRRWTPTLWSDAAFGTGVRQEANIQFDGGNNKTQYAASFGYLDDEGFVTNSGFTRYTTRINLQHKPKDWLRVGANIAFTGAQNNRSSGSEGDTGSSGNIFALTSTTPSIYDVFLRDTDGNLIADPIFGGNQYDYGNEYGRRAWNATNGIADSRYDVSRTNRVTLLGNFNIGIDLTDWLSLDIQYSGQFNDTDSASRGNPYYGGNAGSGFLSKSLSQNVNQNWNQILRFNKTFGDLTVSGLIGHESNENRFKNMNAAAQNAILPNNLDLDQYTIPFGRAGSYSQAYTLEGYFATLNLNYQGKYYVNATARRDGSSRFIKNKWGSFGSIGLGWVMSKEDFFPEDTFVDYLRLKTSYGENGDQGNNLQYGWQIFGINQTPDGSYSFTQSSTLANPELTWEKRQKAQVGFESRLFNNKVALGVTYFEDNTKNLFFNQSLPGSSGSQLIQYNDGVLTNKGLEIDLGLDLVQTEDFRMSLDINASKLTNVLEEMPTDYFTGEPKILDGRYSAGKSLYDWYMREWAGVNPATGAALWNLYYDDMNGDGIFNAGDSAINSMTLYMDEFPNANVQKTSTETYADATQKYVGKNNQPDLAGGFRLNAAYKNFDITAQFTYSIGGYIYDNGYRTVMQNRSLAGSDNFHTDVRNAWQQPGDITNVPRISAGYSTDVQHNSTSTRFLTKADYLSLNN
Cells	500087	-1.31251	0.704336	-2.24937	0.0388996	0.0822109	-4.01436	-2.24952	0.0388159	0.0817751	Pseudomonadota	Cellvibrionales	Gammaproteobacteria	Microbulbiferaceae	Microbulbifer	Outer Membrane	IPR012910|IPR000531	TonB-dependent receptor, plug domain|TonB-dependent receptor-like, beta-barrel			PF07715|PF00593	TonB-dependent Receptor Plug Domain|TonB dependent receptor	21	1	5	781	MKKKHLSTAIKLAMGVGAFAAFMPFAGSAYAQDNSADVDEVIVTGSRIKRSTNTESQEIITISAEDMKISGDVSVADALRSSTLNSLGSFRESSGSNAQSNATINLRGAGAGRTLVLINGRRTVGSPSLGGGGTVNLNLIPFSFVDRLEIIADGASAVYGSDAIAGVVNVILKSGYDGMTFSARQGERSKDDGSEQSFSFMVGSSGDRSSVTFGLEHDSRDPIFDKDRSYTAARYSDLNGDGVITGYAETEGVSVYGYTLINPEYTGADFDPNDRSTWYVTPGDNCVDDGSFTGEMKADAAFGVPDIGFYCGYAYANVSANRASMERTNAWVSSTFEVNDDIELFADAVLSNNESFGRYAPPAAPGTALASDPRNPYGQPVTGYFRWVDIGTRDNIVNDTLTDVNIGMRATLSDSLSAEAYYTYSDYRSSSIGMYYLSYGGFAENVAEEITDYDQYVANLKATTLNDDRMNIQKMFLGVQWDMFEMDGGTASSYFAVETWDVKYAALVDAQSEAGLVGGSAGNSATGARSVSAVSAEAIFPVNDWLEIDTAIRFDDYDDFGNATSPRVGAIFTMIPKLTIKASYGQGFRAPDLSDLYGATSFSAESAIDYYGCAQNGISTSDCTQQQFDTYIGSNPELGAEESETLSFGGTYEFMDGWFFSANYFNMTLKNAVEYVSAQDMLNVDFNSGGNNPAVDRSGFKPVISAGFQNAVSDVDRASLDFALNGSFDTDDFGSLTDVIGRPRGTPVTHSPLDSTVGTPLGEAEYTNQVSHFARTEYSLR
Cells	13048966	-1.40949	1.20927	-2.42403	0.028433	0.0634872	-3.68375	-2.47546	0.0256301	0.0582502	Bacteroidota	Flavobacteriales	Flavobacteriia	Flavobacteriaceae	Maribacter	Outer Membrane	-|IPR012910	-|TonB-dependent receptor, plug domain	TIGR04057|TIGR04056	SusC/RagA subfamily TonB-dependent outer membrane receptor, signature region|SusC/RagA family TonB-linked outer membrane protein	PF13715|PF07715	CarboxypepD_reg-like domain|TonB-dependent Receptor Plug Domain	49	1	8	489	MMKKEFFKKFSFLFAFMLSVGIFAQTVTGVVTSDDGPLPGATVLVQGTNDFATTDFDGNFSIEAAQGDILIVSFVGYETQEGAVDGDNLTITMALGNLLDEVVVTTGYGTQSKRDITGAVSTIEADDLTAVPATTFSQQMQGRASGISIVSDATPGGEATVRIRGFGTTGNNEPLYVIDGVPSKSQGNLNPQDIESLQILKDASAASIYGSRAANGVIIITTKKGKVGSPTIRYSTFYGWQTPEKDVEALDAAGLGEYLYLADYYAGKTPSHGQYGFSGTPENPQISIPNYVFPSGASSVDESLYSLTPDNIYAITRSADTNWWELLTNNNAPILQHQIDASGANENSQYAFSASYFKQDAVIKYQGYERATLRVNSSTKTFGGKLEVGENLSLNLDNRKGGYGNDGEQNAVSGSYKHHPLLPNYDIAGNFAGSRGLNLGNNYNPYATQSRNQDDRIRRARMFGNAYAQLTIADDFKLRSSFGADITTN
Cells	14215353	-1.42396	1.88607	-2.61213	0.0182033	0.0442304	-3.37491	-2.77996	0.0127841	0.0339202	Bacteroidota	Flavobacteriales	Flavobacteriia	Flavobacteriaceae	Maribacter	Outer Membrane	IPR012910	TonB-dependent receptor, plug domain			PF07715	TonB-dependent Receptor Plug Domain	102	3	13	559	RSVVDVVMSSDVEELQEVVVTALGITKEKAALGYAVTSVGGEQLEARPEADIARLLRGKVPGVDITSQSGVSGTGTNIIIRGYTSISGSNQPLFVLDGVPIDANTYKDRGFTSGGATASSRFLDLDPNNVAEVSVLKGLAATVLYGEAGRNGVVLITTKTGQIGGPGVNKGLEISFSQSYFVNQVASLPDDQDKYGNGWQNRAAAAFSNWGAPFDMPGRNGLDAEGTIKHPYDRGIWNGVFPQYVGARWKYQAYDNLQNFFVDGAQQNTSIGVNANVGATSIKANYGWTKDAGYVPFNEYKKHNFSLGAATQLANGLKINASFNYIESDATKPPVNPSRNSNATNVSLFGNVMYTPRSWNLFGLEYERPDTNGSVYYRGNNGMQHPLWTLNHTRDSDAVNRFIGNVQLSYEIADFLNLTYRIGMDRTNMDNNYMINKNGVQGSAVLGLYETTVRNVMNYDQIVNLNGAVELSEDLDLDFLVGANLKSREYAYQQITSTDMFIFNFFDHSNFTTTTADSYVSRENVYGAYANVTLGYKDWGFLSASARNDWTSTLEPENR
Cells	12183366	-1.43693	0.510636	-2.19867	0.0429343	0.0887887	-4.1016	-2.21841	0.0412455	0.085611	Pseudomonadota		Gammaproteobacteria			Outer Membrane	IPR012910	TonB-dependent receptor, plug domain			PF07715	TonB-dependent Receptor Plug Domain	31	1	3	777	MNKYIKYTFLCAALALLNTFAYAQTVEEVTVTAARQEQSVQDVAISVQAISSDDLVTQHIESADDLGETIPGFGFAQAIGSGVGLKIRGLVFETIGAAQTAPAITAFNGHTVGNRTWGSMGFLDAERIEVLEGPQGTLYGRNSTTGVVNFIPNTPGADQYLNLTAGQDGLGQFSFARDFDFDGGSIRLAGAKYDKDGVIYNSGTSNDIDSRDSFQARLSGEFEIDEQNTLSFVYERSNINDSRQNVGTSACKRSDFFGCDPTVTDITPFLNQPVNTRGSVSNTFNILTNVNASNTDFFAATAASAVADIDNVNKDTDPLRIETQEMFQITNVMELDDFTVTFRGTTTDSRFQMFDDNDHGNATGTLNGSLMPTMVIPTLRTLCKGTLTNVTTDMAFECTDAGFHDEQYEVNVVSDLSGPHNFTAGAYVYQSSAHNPYTIQTTSYLLLNDFDQHPYASMFGGLLNSYGGQDFYTMFAGSLASNLVGIGEEVDGVGGTGNALAVAAALDPSEANTAALVNFLSTVTAPYIIANCEGAAANNSSCIKDMPAEAGGLINDQRTQRYGSAIYGEYYFQATDNIKLTLGGRFMDDRYTTQSMNNLSDGAYSSFGSGTAVPECNTNDYEACYQAGSNTTSDKNEVATYLAGVQYDYDQGMVYFSAKTGNRPGGANPDTSKYGESKSTQYEIGTKNVLLGGAMRLNATYFTQEVEDAHWSVIRVSSAYTNLHSMTHEGFQVNMQAFVTPSTIISVSALATDSTFDTEAGDLVVSTAVGGLYAGST
Cells	46201	-1.47093	1.08613	-2.4115	0.0282452	0.0632986	-3.72902	-2.4526	0.0259567	0.0588735	Bacteroidota	Chitinophagales	Chitinophagia	Chitinophagaceae	Phnomibacter	Outer Membrane	IPR012910|-	TonB-dependent receptor, plug domain|-	TIGR04057|TIGR04056	SusC/RagA subfamily TonB-dependent outer membrane receptor, signature region|SusC/RagA family TonB-linked outer membrane protein	PF07715|PF13715	TonB-dependent Receptor Plug Domain|CarboxypepD_reg-like domain	45	2	8	991	AVNVVLTEIMKGASTNADGEYQITGIEPGTYTVEVTYIGYSTISQEVSISAGANTLDFEMATDIGLLDEIVVSGVADGTPRKKLTVSVAKVDAAQLSKVPATSVASSLSAKVSGVQIRTTSGTPGGSADIQVRSDNNLSVGSNPLVIVDGVIIEGGLGDINTDDIESIEVVKGAAASALYGSRAGNGVVVVSTKRGAGLSDGDVKVTIRQEVGFQNLDKFIDLAEHHAFALADDWESEGNFTKYAGVVYPAGYMGGYDPNIVGSRVTEDNQYMDNPFAINKNIQEDFFQTGTNMTNYFALASRVGGINLFTSFENNQQEGIIPNTDGYGRRNFRVNTDWQVNDWFKVSTSNLVIRTTSNTPGGGSGLFFDLVLAEPDNNLYMDNPVDGQAYYLRHNHWSNEENPLYGTSKNDRDTYGQRFLGNYSATADVTDWLELKATYSMENNNERYTSLYPYDYWIIGGSDPYGITYSEGSLYKYSQETQSENTQLFATTRFQFGDLFAKFQFSYLNEDFHTEWFNASGNDFKVLGIPGFDAMDPADISADNYQADIRSENYFGIMSLDYDDKYLFDAMYRIDQSSLFGADNRTNPYYRVSAAYRITEDFDLEMIDELKIRVAQGTAGIRPSFSWQYETFSLVSGSTSKAQLGNKELKPSETKETEFGINGTFMQNFSFEFVYAQSTTTDQFLNVPLLPVTGYSSQYQNAGTLEGETFEFNLQANLIRTKDLLWDLGFTWSKSSQTITELSVPPFQSGPSGLFYIREGETYGAIYGYDWVTSLDQISSNLDSYGGTIADYEVNNQGYVVAAGTQGTVDEKPIKMRDEFGNFAFVKIGDGRPDWTAGLSNTVSWKGLSAYVLIDFKQGGDVYNRKSQWLTRDSRNGIMDVAGLADAEKKTMTYYQTFYDVNTNNRYWVEDGTYIKLREVSLSYQFTPNNLSLLGDQMENITFSVLGRNLLTITDYSGYDPEAGSIRNPFDSTGQYPNFRNVAFSVKFDF
Cells	14875803	-1.59017	0.457058	-2.88785	0.0106958	0.0292058	-2.8459	-2.87822	0.0108713	0.0295416	Pseudomonadota	Cellvibrionales	Gammaproteobacteria	Microbulbiferaceae	Microbulbifer	Outer Membrane	IPR012910	TonB-dependent receptor, plug domain			PF07715	TonB-dependent Receptor Plug Domain	19	1	4	585	MKKKNLSTAIKLAMGAGAFAAFMPFAGSAYAQDNSADVDEVIVTGSRIKRSTNTESQEIITISAEDMKISGDVSVADALRSSTLNSLGSFRESSGSSAQSNATINLRGAGAGRTLVLINGRRTVGSPSLGGGGTVNLNLIPFSFVDRLEIIADGASAVYGSDAIAGVVNVILKSGYDGMTFSARQGDRSKDDGSEQSFSFMVGSSGDRSSVTFGLEHDSRDPIFDKDRTYTAARYSDLNGDGFIEGYAETEGVSVYGYTLINPNYVTGTAFDVNDRSTWEVTPGENCVDDGSFTGEMIADSAFGVPDIGFYCGYAYANVSANRASMERTNAWISSTFEVNDDIELFADAVLSNNESFGRYAPPAAPGTALASDPRNPYGEAVSGYFRWVDIGTRDNIVNDTLTDINLGMRATLSDSLSYEAYYTYSDYRSTSVGMYYLSYGGFAENVAEEITDYDQYVANLKATTLNDDRMNIQKVFLGVQWDMFEMDGGTASSYFAIESWDVDYQALVDGQSEAGLVGGSAGNSATGARSVSALSAEAIFPVNDWLEIDTAIRFDDYDDFGNATSPRVGAIFTMIPKLTLKASY
Cells	10595744	-1.62231	1.57586	-2.17602	0.0448595	0.0910082	-4.14024	-2.26438	0.0377024	0.0797278	Pseudomonadota	Hyphomicrobiales	Alphaproteobacteria			Outer Membrane	IPR006059	Bacterial-type extracellular solute-binding protein			PF01547	Bacterial extracellular solute-binding protein	108	2	12	442	MIKKIIINISVFVFLIVNTSFADIKFWTTEVQPDRMAKQEEMAKAFESKTGIKVEVIPIEEKDLGTRATAAAAAGDLPDVIYHTLQYVLPWAEAGILDVDANNAVVKALGKKTFAPGALNMAKKGGKIAAVPVDGWTQMVVYRKDLFAKAGLEPPTSYANIVKAVSALSSNDMFGFVAATKTDENFMSQVLEHVLLANGVNFVKKGGTKKQGKALKNSLEFYKVIAKASPPGELFWKQSRALYFAGKTPMIFWSPFIMDELAGLRDSAPPTINSDPTSPELASKTGFITNFSGPNNKRGAAWADVRYFGITADADTDEAKKFIEYSMNEGYTATLAIAPEGKFPVRRGNKSDPSAYTKAWSKLPVGVDRKAPLTDLYSADVIDNIVAGLDTANRWGVKEGELSRASKIINSQFLNRITREYIDDQISVDEAVKKINAELAKF
Cells	4296190	-1.6288	3.52828	-2.31624	0.0350805	0.07546	-3.87132	-2.42049	0.0285584	0.0631203	Bacteroidota	Flavobacteriales	Flavobacteriia	Flavobacteriaceae	Winogradskyella	Outer Membrane	IPR000194|IPR000793|IPR004100	ATPase, F1/V1/A1 complex, alpha/beta subunit, nucleotide-binding domain|ATP synthase, alpha subunit, C-terminal|ATPase, F1/V1/A1 complex, alpha/beta subunit, N-terminal domain	TIGR00962	F0F1 ATP synthase subunit alpha	PF00006|PF00306|PF02874	ATP synthase alpha/beta family, nucleotide-binding domain|ATP synthase alpha/beta chain, C terminal domain|ATP synthase alpha/beta family, beta-barrel domain	96	1	4	525	MANIKPAEISAIIKNQLTGSKVGPSLDEVGTVLQVGDGIARVYGLSNVQYGELVQFDNGMEGIVLNLEEDNVGVVLLGPSKEIKEGDTVKRTNRIASINVGEGVVGRVVNTLGQPIDGKGKIEGKLYEMPLERKAPGVIYRQPVNEPLQTGIKSIDAMIPIGRGQRELVIGDRQTGKTTVCIDTILNQKEFFDAGEPVYCIYVAIGQKASTVAGIAKVLEEKGALDYTTIVAANASDPAPMQVYAPFAGAAIGEFFRDTGRPALIIYDDLSKQAVAYREVSLLLRRPPGREAYPGDVFYLHSRLLERAAKVINDDGIAKNMNDLPEELKPIVKGGGSLTSLPIIETQAGDVSAYIPTNVISITDGQIFLESDLFNSGVRPAINVGISVSRVGGSAQIKSMKKVAGTLKLDQAQFRELQAFAKFGSDLDAVTLGVIEKGKRNVEILKQAQNDPFKVEDQVAIIYLGSKDLLKAVPVEMVKDFEKKYIELLNLKHKKILSQIKQGKLTDEITSTLEKVASELTASYE
Cells	12388127	-1.70982	-0.525757	-2.46052	0.0248587	0.0569573	-3.65682	-2.49568	0.0230835	0.0538775	Pseudomonadota	Sphingomonadales	Alphaproteobacteria	Erythrobacteraceae	Qipengyuania	Outer Membrane	IPR012910	TonB-dependent receptor, plug domain			PF07715	TonB-dependent Receptor Plug Domain	48	1	4	432	MINTIKTSILNRLNKTFNKKTLDKVGSRSVSALSALAILNAAAFTGYIGAQSQATIEEVVVTSRKRSESLQDVPLSVSAIGEETLEQKGINVFEDYLMQLPGVTAGGSGPGQSTIYIRGLASTTPNLTTAGVAGLAPNVAFYLDEQPLGQPGRNLDVYAADMARIEVLSGPQGTLFGASSQAGVVRMITNKPVIGESSSSLELEYRGMPEGDTGSKFEYVNNIPMGESTALRFVAYRDQRGGYIDQVGGTLTAASSARFRAGGTVRQNGLPVSSSRAGFQAGADLSGATLLSALAIVKEDANESTYEGFRASIKHEINDEWDALVTVATQTIDADGVFFVDPTLGDLEVHRYTDDSIEDEYDNMSLTLTGSIGDLEVVYTGAYTDRTSDQNVDYTDYLFVGQYLPYYICDYYVTYTSNAPGNVPTGTCGAPN
Cells	13765873	-1.7331	3.58912	-2.4127	0.0290714	0.0645075	-3.70364	-2.60732	0.019728	0.0478319	Pseudomonadota	Rhodospirillales	Alphaproteobacteria	Acetobacteraceae	Roseomonas	Outer Membrane	IPR000793|IPR000194	ATP synthase, alpha subunit, C-terminal|ATPase, F1/V1/A1 complex, alpha/beta subunit, nucleotide-binding domain	TIGR00962	F0F1 ATP synthase subunit alpha	PF00306|PF00006	ATP synthase alpha/beta chain, C terminal domain|ATP synthase alpha/beta family, nucleotide-binding domain	169	1	5	464	TALIRFRRGRWSSSPAGCAAWPSTSKSRRSASSFLEYREILEGDAVKRTGAIVDVPVGEGLLGRVVDGLGEPIDGAGPLKDVTRGRAEVKAPGIIPRQSVSEPVQTGLKAVDALIPIGRGQRELIIGDRQTGKTAIAIDTIINQKTKGDDALMCIYVGVGQKRSTIAQLVGQLEQQEAMKNCIVVAATASESAPLQFLAPYTGCSMGEYFRDNGKHAVIFYDDLSKQAVAYRQMSLLLRRPPGREAYPGDVFYIHSRLLERAAKMGKMAGEGSLTALPVIETQAGDVSAYIPTNVISITDGQIFLENELFYQGQRPAISVGLSVSRVGSAAQVKAMKQVSGTMKLDLAQYREVAAFAKFGSDLDPATQQQLNRGVRLYELLKQAQYVPLECEEQVVILFAGVRGYIDAVDVSAIQDYEKAWLEHVKSSHGGLIKAIVDDGYVISDATEEKLGAACEAFTAQFSA
Cells	8357799	-1.74748	0.237043	-2.29568	0.0376297	0.0798744	-3.86995	-2.30298	0.0370202	0.0787291	Pseudomonadota		Gammaproteobacteria			Outer Membrane							29	1	5	705	EDYDTLRAGFERLNFSMFSNYDLNDNVTLYFDTFHNGFFSFDYGNESGYPYSTWALSGDQSFAPEFFSDNPYLTQSSVDYLASWGLPSFHVNKSHVDVLQKGDGGYTVENNNSVSMFSVGLEGNFDLDDKTYNFALGYSIGNTDIYSDAPGVIGARWAAALDVGINPETGEIDCRMNYDPTRDPALYDYTQFAPSYFSGRQVKGGSLLGEIGDCAPLNIFGRGAPSQEARDYFGTNLRTNAAIEQEVTFATISGDVLELPTGTVKAALGFEARVEQGQYNASAIQNLAITRSAARPSLGGGYEVDADYYEVSVPLMGGDVTLPGVKSVIVDFSARTIDNSIAGSYDVEATSVSWRIMDDLAIRFSEQTAIKAPDLGDLFLPQITAFSAANDPCDYRFRQVGRNPEVRQANCDAEGIPADFVSLVVNATTTGKTGGNPNLMNEIADTKSTGLVYQPNWWGDVLFGSLNLAADYIEIQLNDYVTSYSLTQNMEACYDYETYPNSQFCDSFTRDADFEVVDFETGLINAGLIDFATYVYKADFTFDVSELASWASRENVAMDLGSMAVRWRATQEDFFASADSGAAEDLLSSTGQFGNDEWFYDTAVEWYYQDWYVWVQGNSRSGGVIDAFRQYDDEYLGYDGNPIYEFDGYTSYNGGIGYSVNDDTTVRINFYNLMDYDGLEEDVFTPEADILFIGRQVNAAVNVRF
Cells	15685140	-1.76905	1.75184	-2.98987	0.0082213	0.0234851	-2.64579	-3.15176	0.00578862	0.0176962	Bacteroidota	Flavobacteriales	Flavobacteriia	Flavobacteriaceae	Maribacter	Outer Membrane	-|IPR012910	-|TonB-dependent receptor, plug domain	TIGR04056	SusC/RagA family TonB-linked outer membrane protein	PF13715|PF07715	CarboxypepD_reg-like domain|TonB-dependent Receptor Plug Domain	102	1	14	1072	MFRFLLVSFLFLASNVWAQDRTITGNVTSDDDGSGLPGVNVILQGTTVGTTTDIDGSYSLDIPSDGGTLVFSFIGLASQEIDVGARSVIDVVMSSDVEELQEVVVTALGITKEKAALGYAVTSVGGEQLEARPEADIARLLRGKVPGVDITSQSGVSGTGTNIIIRGYTSISGSNQPLFVLDGVPIDANTYKDRGFTSGGATASSRFLDLDPNNVAEVSVLKGLAATVLYGEAGRNGVVLITTKTGQIGGPGVNKGLEISFSQSYFVNQVASLPDDQDKYGNGWQNRAAAAFSNWGAPFDTPGRYGLDAEGTIKHPYDRSVWNAVFPQHVGARWKYQAYDNLQNFFVDGSQQNTSIGVSANVGGATSIKANYGWTKDAGYVPFNEYKKHNFSLGAATQLANGLKINASFNYIESVATKPPVNPSRNSNATDVSLFGNVMYTPRSWNLFGLEYERPDTNGSVYYRGNNGMQHPLWTLNYTRDNDAVNRFIGNVQLSYEIADFLNLTYRIGMDRTNMDNNYMINKNGVQGSAVLGLYETTVRNIMNYDQIVNLNGAVELSEDLDLDFLVGANLKSREYAYQQITSTDMFIFNFFDHSNFTTTTADSYVSRENVYGAYANVTLGYKDWGFLSASARNDWTSTLEPENRSFLYPSVSLSVLPFDALSISNQNLNFLKVRFGFGTSAGYPSPYSTRGSLATATKVFQTSGGTILNSNAVSNFYANPNLTPEIHKELELGIEAKFFKNRVGLDVSLYTKDSEDLIIDLDLDKSTGFSESTVNSASINNKGVEAILNVIPVQTRDFTWDVTASFSLLRSEVLSIADGIDQIYVGGYVGRGNIAIPGLPYGILEGEVVRRDYKGLDGTDHTQVHWDDRKNYKQYVNANGETQFLGYGVIGNPQPDFVYGVTNTLSYKWATLRVQFDSQVGGDVFSTTNSTLLGRGILQETDFDRFIPVVADALTADDQKNTLQVTPNQHYWRNTGVYHDEHSIYDASVMRLREVSLSFVAPKSFLNGTPFGNASLTLSAQNIWHYAWNTPSGTNFDPEVISYGAGSNARGFDEMTGPTAKKYGATLSLTF
Cells	9335606	-1.79398	0.768328	-2.17549	0.0486004	0.0965998	-4.0121	-2.17806	0.048255	0.0967681	Bacteroidota	Flavobacteriales	Flavobacteriia	Flavobacteriaceae		Outer Membrane	IPR000531	TonB-dependent receptor-like, beta-barrel			PF00593	TonB dependent receptor	31	1	9	646	SWSRVYGGTDGSFINEADFAMGYLNARYTISPLSYIKASLSQQTYETASGNENYLHDIEAYGRRSSTFGDPNYFKRDGNFFNPISPDEFFGVSGYGTQTASYDTRKSTTNTVSFDYTNQIGYNELKIGGSIDNHEITRYGLTASGVARSIFQVDRLGNQNGIIDNLDGTPGNEEIVNAGSDPADWRFINYRSLYVTNLGYNIYGDEWNGTYNQDDHMLAPAEPTQTRFYVQDKLEFKDVVVQLGVSFETIDTGAMAPDSDGDGYGDSDGFNNLYFNRQRVNRNGDGNGNYVWKTVKKETATHPRIGFSFPVSDRTVFRANYGTHWQSVPMSFLYLSDSQLSADILAGNATASENPALKPERSTQYEIGIEQRIGAFASLKVEGFYKESKDYLTLANRTDAFTNSGGADTQQNWAQYQNGDVMVSQGLTTNFEMRRTRGLYAQANYTYSEARGTGSYGGQNFYITWIGTDDGYPKAMNLLDYDQTHTANVILDWRSPDATGALANTGFNAVMSFGSGTRYTPSQIYSTVFENRWEFPEGPVNSGTMPTYTNLDLRVDRQVSLGALNANLYVSVFNALDSEQVNDVYHGTGNVAEDGWVATESGQQWLANRLAQNPDVDAAAMYQDNLAFPARWGAPRTVRVGLNISF
Cells	15948005	-1.80414	1.44886	-2.22239	0.0420314	0.0872423	-4.03149	-2.25472	0.0394205	0.0828935	Pseudomonadota	Hyphomonadales	Alphaproteobacteria	Hyphomonadaceae	Hyphomonas	Outer Membrane	IPR000531	TonB-dependent receptor-like, beta-barrel			PF00593	TonB dependent receptor	55	1	10	509	NVEQVEILRGPNALLFGRGGTGGVVNRVSKKGVLGETFGSFAIGSNTFGAYDFTADYNISINENRSLRIMMHRDYLDNHRNYYDGDRAGFNPTLKVKLDDSTVLDVSYEYADHERFIDRGIPTGANGEPVEALADIVFGDPELNTTTLTADILRASLTRDFSDTSKLIFTATKSEFEKMYQNLYVAGYDATAEEVALDGYRDPTSRDNLIFSLNFVNEFETGSATHTLLVGAEIVDTDNANHRFNTYFTNAGAAPLANDPSGIYPTGDKQAPKYDRETFTIAQMRAGNFDKDESGADVTLDFTSSLSSRTTTEYEVTSIFIQDQIDFSDSFKLLIGGRYDDYEISVTDLKASGTPVYTKTEDLFSPRAGLIFKPQENMSVYLSYSDTFSPKAGEQYKKMTNDSTLGRVLDADEVENMEIGIKVALSDDLFITAAYFDAESTQMKSRTVDSVDEQYGMVNKEVDGYEIELSGKISDQLDLSMSYADFEGANAAQSREIPDYTFTAFANYQ
Cells	1533165	-1.82061	0.39294	-3.27607	0.00444803	0.0143794	-2.07519	-3.32727	0.00396256	0.0134679	Bacteroidota	Flavobacteriales	Flavobacteriia	Flavobacteriaceae	Maribacter	Outer Membrane	IPR033985|IPR012944	SusD-like, N-terminal|RagB/SusD domain			PF14322|PF07980	Starch-binding associating with outer membrane|SusD family	36	1	8	471	FNVHNRDKWRSGYWGAARANDVINSVAEAEDIDAARAAQIVGEAKFIRGWQHFEMQKMYRTPKYVSEANFTLDDLEASKVPNTGKIWANIIQDFADAAAALPETQSDAGRATKWAALAYQAKALVYSGDYTSALPILENIVNNGPYTLVDKFEDNYLIATRNNSESIFEIQYAVSSADTNASNAEIALAHPYIAPWGCCGFLQAPQDLVDFFQTDANGLPLLDESWKTNHITNPTGANIGEPIGDPSVDPRLDHTVGRPGQLFKNHHIMQVDYIRDLTYAGPYFSKKHISEPEGFGIGGWGNLSANNFRIMRLGHVKLWLAEAYVEAGRLEDARAQINDLRRRAANPDGFNKGATQGATRADYTLTGAPGANYVIGEYTAAWTDQAIARKAVRYESRLETAMEGNRFFDLQRWGVQSQVLNEYLSRESRYRVYLQGKSFTSPKNEFYPIPTYAIDRSFSEGEPTLTQDPNY
Cells	9901528	-1.84339	2.53094	-2.37213	0.0352281	0.0756328	-3.62444	-2.5509	0.0252861	0.0575848	Bacteroidota	Flavobacteriales	Flavobacteriia	Flavobacteriaceae	Flagellimonas	Outer Membrane	IPR000531|IPR012910	TonB-dependent receptor-like, beta-barrel|TonB-dependent receptor, plug domain			PF00593	TonB dependent receptor	101	1	8	907	DGVPFQSDTNAQGSFTSGNNGSSRFLDLDPNNIESVNVLKGLAAATLYGSQGRNGVILITTKAGTTASGAKAQKNEITVNTSYFVNELAMKPDYQMQYGNGFNQNFGWFFSNWGPSFDKDGPAGWGVQSQLNGSGTAPFGTTQPGFLRHPYNSNLNSRFLSRDLLPLIGLSEDSVWEWKPYDSVGALFEPGEIINTNINFRGQSDDGKVSYNVNYGNLDDKGFTPGNSLRRNNISFGGRAVLSNKFTVNGTINYSFTNFKTPPISAAYSSGTNESGSSLYGNIFYTPRSVSIGDLPYAHPITGASIYYRSSNGIQHPLWTVNNTGDQQQTHRIYGGASVQYDISDNLNIQYRYGYDLYNEGNVSYQNKGGQDVVPEVQSGFYEKWNNVVTLYNHQITVNGDYELDNDWSLTFNAGATSNSREYDRNGARSTGQNVFNVLRHFNFNLQEEIEFYSKRNVLGVFAQAAFDYQDYLYFTLASRTDWVSNLSEENRSITYPSASISFVPTSVLDFGNLPVDFLKIRAGYGTSATFPGGYPISSTLSLNTKDFRIGGTDVITNTSGSTLGNTGLKPELLAELEFGIEANLFDNRISANVSYFDRNTTDLIISRPLDPSTGYTFTETNIGEISATGWEVDLSVDWIRGNDINWTSSINYTTNQAIVEDLGQDTDQIVYAGFSNEGNAAIPGLPLTAMIGTSVARDAAGNPLIDAAGGYKVNNDTNYKTNQYAFIGDSQPDFIANLSNTISYKNLAFSFLFNASIGGDMYSEFMATIIGRGITTDTLDRELPFIMPGVLSDGSPNNKMIDNATMYFGELISGPSELRTWDASVLRLSEVSLTYDLPKKWLESSPFGAVSIAAQGFNLWYDAYNTPPGTSYDPNIAGLGVGNGSGFEYFNGVSARRYGVSLKLTF
Cells	11616978	-1.84776	1.78381	-3.55645	0.00262539	0.00991128	-1.54098	-3.85245	0.00139381	0.00617337	Bacteroidota	Flavobacteriales	Flavobacteriia	Flavobacteriaceae	Maribacter	Outer Membrane	IPR012910|-	TonB-dependent receptor, plug domain|-	TIGR04056	SusC/RagA family TonB-linked outer membrane protein	PF07715|PF13715	TonB-dependent Receptor Plug Domain|CarboxypepD_reg-like domain	105	3	12	1072	TMFRFLLVSFLFLASNVWAQDRTITGSVTSDDDGSGLPGVNVILQGTTVGTTTDVNGSYSLGIPSDGGTLVFSFIGLASQEIEVGARSVVDVVMSSDVEELQEVVVTALGITKEKAALGYAVTSVGGEQLEARPEADIARLLRGKVPGVDITSQSGVSGTGTNIIIRGYTSISGSNQPLFVLDGVPIDANTYKDRGFTSGGATASSRFLDLDPNNVAEVSVLKGLAATVLYGEAGRNGVVLITTKTGQIGGASANKGLEVSFSQSYFVNQVASLPDDQDQYGNGWQNRAAAAFSNWGAPFNQPGRNGLDAEGTIKHPYDRAIWNAVFPQHVGARWKYQAYDNLQNFFVDGAQQNTSIGVNANVGATSIKANYGWTSDKGYVPFNEYKKHNFSLGANTQLANGLKINASFNYIESDATKPPVNPSRNSNATNVSLFGNVMYTPRSWNLFGLEYERPDTRGSVYYRGNNGMQHPLWTLNYTRDSDAVNRFIGNVQLSYEIADFLNLTYRIGMDRTNMDNNYMINKNGVQGSAVLGLYETTVRNIMNYDQIVNLNGSVELSEELDLDFLVGANLKSREYAYQQITSSDMFIFGFFDHSNFTTTTADSYVSRENVYGAYANVTLGYDDWAFLSASARNDWTSTLEPENRSFLYPSISVSVLPFDALSISNQNLNFLKVRFGFGTSAGYPSPYSTRGSLSTSTKVFQTSGGTILNSNAVSNFFANPDLKPEIHKELELGIEGKFFKNRVGIDVSLYTKDSEDLIIDLDLDASTGYTSSTVNSASINNKGIEAIVNFIPVQTRDFTWDISAQFSLLRSEVISIADGIDQIYVGGYVGRGNIAIPGLPYGILEGEVINRDYGDLDGTDHLQVHWDDRTNYTPYVNANGGYGFLGYGVIGNPQPDYIYGVTNTLSYKWVTARIQFDSQVGGDVFSTTNSTLLGRGILEETGFDRFVPVVTTGLTNDGLPNVKQITPNQHYWPNTGVFWDENSIYDASVMRLREVSLSFVAPKSFLNGTPFGNASLTLSAQNIWHYAWNTPAGTNFDPEVISYGAGSNARGFDEMTGPTAKKYGATLSLTF
Cells	14935288	-1.8514	1.99912	-2.17605	0.044857	0.0910082	-4.1402	-2.18969	0.0436132	0.0888855	Pseudomonadota	Rhodospirillales	Alphaproteobacteria	Thalassobaculaceae	Thalassobaculum	Outer Membrane	IPR033900	Porin domain, Gram-negative type			PF13609	Gram-negative porin	31	2	5	369	MKKQLLTTTALVAAGLVAFGTPAMAKVKGSVNGFVTGIFSVGENDDAFDTATGGNLNSFVSATDSEVHFNASTALDNGVKIKARVELEGETQADQIDETWMRISGSFGEIRFGEADKPVDTMVLGSAGHGASVGMNHRFHTGSIFTTPGTVSITNNTSSDISADAGGIQFYTPRVSGFQLGVSYTPDAVQDSQVRQNTNATTSHIKSIAANYITAFDGAKITIAGGYNEGKNSTVDQDDIERWAAAVKVSTGPVEVRASYHEREEISTISTGATATNGQETVELGANYKMGKNAFSIIMVDAEAVADTGNAADGDEMTTIMVAYRRTLGPGVSWSLSALTADADNGVAGAASGTSNSGEAVSSRLTVKW
Cells	173269	-1.8574	1.05921	-2.42077	0.0322368	0.0700124	-3.61862	-2.37926	0.0346524	0.0745391	Pseudomonadota	Cellvibrionales	Gammaproteobacteria	Halieaceae	Halioglobus	Outer Membrane	IPR000531	TonB-dependent receptor-like, beta-barrel			PF00593	TonB dependent receptor	22	1	3	279	LYGSYTRGYKPGGSNLTYGRENTIAPIVVLPTFTEELVDSYEIGLKTDLMDGRVRLNTAAFFYNYEGLQYQATDPEVFEGGVGNIPESEILGAELELSAFLSDSVILDLGMAWLDTEITSDHLALDNVRSEGATNALLGQGLALFSNEVQIARAGQIQNVNGNELAKTPSFTANVALNWSKDLEDWGELRNTLQYIYRGGFKHRIFNNSVTDIVPSYDILDLVLGFYPDSADWHIELVAKNLTDEDGINARFTDVFGVGATGDELIAPRQMMVQFGMTF
Cells	3016045	-1.85827	0.752513	-2.49715	0.0255837	0.0582625	-3.52628	-2.50513	0.025113	0.0573983	Pseudomonadota	Hyphomonadales	Alphaproteobacteria	Hyphomonadaceae	Hyphomonas	Outer Membrane	IPR000531|IPR012910	TonB-dependent receptor-like, beta-barrel|TonB-dependent receptor, plug domain			PF00593|PF07715	TonB dependent receptor|TonB-dependent Receptor Plug Domain	29	1	6	862	MLKELNKFRKDISPSIIPAILPSLSTFAVINASVFSGYIAAQNATIEEVVVTARKKTESLQDVPLSVSALNEETLEERGINVFEDYLLQLPGVTAGGSGPGQSTIYIRGLASTTPNLTTAGVAGLAPNVGFYLDEQPLAQPGRNLDVYAADINRIEVLAGPQGTLFGASSQAGVVRLITNKPKPGVFESNVEFETRFMPEGDTGTKAEFMTNIPISDSTTWRFVGYKDRRGGYIDQVPGTLDASSSGSFRAAGTVRDNGLPVSVDREGRQGGADLSGVIMTPTSALEEDNVNGTEYVGFRSTLAQDIGENFKATLVYAEQTIEADGVFFTDPGLGDLEIQRYSDDYIDDEYSNMSLTLEGSIGDLEVVYAGAYTDRETNQVVDYTDYLFVGDWIPYYICDYYVTYTTFSPTGAPFGTCGSVDLFVDSTTDTSVETHEVRVNAPINDTMSLTAGLFKSDTELKELNLFTYPGSLMNDIEYAANYALTDVAVTGTTCSGKSACNAGAGWYSAGPFPEPVIFFNDIRRTDSQKGVFGELNIAMSDTTELTVGARWYDIEVDFEGSANSSFGNGFGNPDEQRYGTNLSVQYAPGNPNGYPDKAKTDGVIGKVTYSWRPKEDVMYYVTWSEGFRPGLLNRPVGAGTDAYRVKPEVESDEITNMEFGWKTILLDGQLRLNGSIFNVDVEGLQSTILDPAMNVNLFFSDNAADGTIRGLEGDFTYLTDIDGLSVAGAFSFLDSEITKKLLPTNDVIVGENMAFAPEYQGNIRIRQEFGMSNGYVGHGQIQMVYSGESTSDIMEPNKATQDSYSYLDIRVGMSNDDVVAELYIDNVTDKRAEISNNFVFDRQRVTVIKPMTVGIRVKKNF
Cells	10118685	-1.861	0.0235341	-2.40173	0.0319514	0.0696616	-3.64454	-2.41564	0.0310298	0.0676523	Pseudomonadota	Candidatus Pelagibacterales	Alphaproteobacteria	Candidatus Pelagibacteraceae		Outer Membrane							38	5	4	440	MKISKKIAVAAIPAVMALASTNVDSKILLMSQEGWEVSFDGAANAFIMKNSVSNVPDSSGGTPNIAFDTYAGVAAGNDDTSIVTGLLPNVWGMTLKAPTANGLDISARLGLYTHMNGSENALGNGQINIRETSGSVSGSFGTVLVGRSLGIHQSNAILNDMLLFGVGAAASAGNSNTTLGRIGLGYLYTDFQPQISWTLPDLGNGFGAKVGIFDPKDVAADTATFSATDKSSPRVEAQITWNGSLPTTGLGINLWVDGTYQNTDRSEAEATLVTNSVLAGQDEDKDVDSAGVGFGTKLSYEGFSLVATGFYASGLGMRGQHSVLPIMQTNNSNTPSSTGALDDAGKERKTYGGYLQGTFDFGQGTNVGYSYGGNCLKKTGLDMQTRGVMNCQTMHSGMVWHNVTDNFRLIAEGGYTEKTWYLADTDQEDSFGGVGAFFFW
Cells	3550687	-1.9132	0.666312	-2.21111	0.044141	0.0901246	-4.01067	-2.24688	0.0411713	0.085611	Pseudomonadota	Sphingomonadales	Alphaproteobacteria	Erythrobacteraceae	Paraurantiacibacter	Outer Membrane	IPR000531|IPR012910	TonB-dependent receptor-like, beta-barrel|TonB-dependent receptor, plug domain			PF00593|PF07715	TonB dependent receptor|TonB-dependent Receptor Plug Domain	60	4	2	705	MNKKLLVSSTAIALPLLASSVISNQAMAQREVSGSIEEVVVTAQKREENLQAVPASVSAMDASAIEKTFARDLMDVAGVSPNMIIDPVLGNGTAVVSIRGIQLAEVEKSFDPAVAIYQDGIYLATSTGALLNVWDAERIEVLRGPQGTLFGRNTIGGLVHVIRSKPTGELGGKVNVLISEDSQQDFKGMINFPAIFGGTLATKVSAMDLSGGGYFNNPTRNTTEGDTEVQAWSASALWNPNDNFQAHLIYDDIDDETNARPTTCFNGAGELFNFVGQPAAECNPAISDFHYNTFHGADQRASVEVEAVTLNVQWNINENNKLVAIYGTREMEETSLQEFDNSAADLFRVSRPQTEEQESLEIRLESDFSWGKTTVGAYLWDSEYDAWQTTWFFGGFNDSPRTLHETENTAVFGQIDFDITDQLSLSVGGRWIDEEKTMCQVFTGRDDTGEQPFYGNWPGPDYDANAGVDPRYAIKSWGACDSAIAATAQNNYTDLVTGEAKVFTGNESWDEFTPRVGLTYTTDNHMVYASYSEGFRSGGFNGRNNNAANSGPYEPENVESIELGFKTMWFDNTLQVNGAIFSVDYSDKQEDVILPGTDGAVTLTIVQNAAAASIDGMELETLWIPTAGLTLSANLGLLDSSYEDYMVVDGSGNALDKGGLDLRRAPDMTFTVGAMHEAQLTESSFLVSTIDYRWKDDYCTSANNS
Cells	8001532	-1.91457	0.597562	-2.2672	0.0410478	0.085675	-3.91046	-2.27585	0.0402861	0.0843982	Pseudomonadota	Cellvibrionales	Gammaproteobacteria	Halieaceae	Kineobactrum	Outer Membrane	IPR012910|IPR000531	TonB-dependent receptor, plug domain|TonB-dependent receptor-like, beta-barrel			PF07715|PF00593	TonB-dependent Receptor Plug Domain|TonB dependent receptor	35	3	1	848	MLMNRKLDTQKTAKQAGRWRQLPLSLSVAAVVTAMSCSVAAQSLLEEVVVTAQKRDQGLQDVGIAVSAFTGDQLRAFDATDSFDIAAYTPGVHISGNLAGQNTQFTIRGVTQNDFNDIIESPNAVYLDEGYIAIAQAQTFALLDLERVEILKGPQGTLFGRNATGGVVSFFSKKPNFEEFEGFVQGDWGQFDVPNNANRFSIEGAFGGPISDTMAIRAAFRHSEQDPYLENLYPQGQPEFNVFGLPFFPIGDPGEGSGADLGDDDTTVGRLTLSIRPSDRMEITVSGNYADSELSTGPYQSKSTIALVEDVGGRSEVYNVIDTPANETRLSILTAGGVDTGLDGGGDGLVDSPFGPGNCAAIGLCARMAPGADFFGYLDPDGDDFTFSSDFAFDDQGSTENAGLNARIEYELQNGMSFVSVTDHKSYKKKLFIDVDAAPVNQLANYGSVDATSFTQEFRLSGGSERSDWVVGAYYLNIDTDSSNALKAPPNSIFGVIALPADVVTISSLETDSYSVFGQYEYQLTDAMRLIGGVRLMREEKDFVGNWGLTPSMGNDQVSYDTSMYIPNAAGAGDPLSYQDDLSESFWTGKLQLDYTPTDDLLIYAGVNRGVKAGSFNAALLGAYLGGGGNAGVPYDEEVLTSFEVGFKSTIAGGAARLNGSAYYYDYADYQAFLFVGVGGNSVNLDAETYGAEIELQASPTDRLDLILSASYVDATIDDLPLRNGSPLPSRDVTPTYAPELQAFAMARYTIPLAAGSSIAIQGDVSYSDEFFYNLRNFDADKFDSYTMVNGLISWTSSDQSLVASLLINNITDERAGIQGFDLATLCGCNEVSYRAPRNYAVQIRKEF
Cells	6464227	-1.95222	0.69114	-2.44641	0.0282138	0.0632986	-3.61386	-2.45581	0.0276254	0.0619095	Pseudomonadota					Outer Membrane	IPR012910	TonB-dependent receptor, plug domain			PF07715	TonB-dependent Receptor Plug Domain	30	1	2	309	MNSIIDRMDRVVDLFSPKKGIYSHKKSASVFSFWGACALAVILLSEPAEAQLLEEVVVTARQREERVQSVPIPITALTAEQLVTRNLMEIRDLEKLSPNTAIDYSSVNGTSIQVFMRGIGQVNWAATQDPKIGVYVDGVYYSRPQGALIDFNDVDRVEVLRGPQGTLFGRNTTAGLIHIINTRPSAEAFESDITLGAGNDGQSNYGLVVNAPLSASWAARFAISGQQADGVIINSVTGKDRGNEDSTNARFSLRYEGESLDAQLTYSKFEADERAPLGSCNWHATDDPMVALGRGGVLSLATIFGTFNS
Cells	5889115	-1.95316	0.691742	-2.42742	0.0292625	0.0648037	-3.64645	-2.45002	0.0279356	0.0622327	Pseudomonadota	Cellvibrionales	Gammaproteobacteria	Microbulbiferaceae	Microbulbifer	Outer Membrane	IPR012910|IPR000531	TonB-dependent receptor, plug domain|TonB-dependent receptor-like, beta-barrel			PF07715|PF00593	TonB-dependent Receptor Plug Domain|TonB dependent receptor	42	4	2	1297	AVVGSFFLSITAFTQSTIEEVIVTAQRTEQSLQDVPIAVSAFTEEVLGDRQIEYASDLQLQVPGLSYSSDTFSGGGFAIRGITNFLTAASGDAGVEVHLNGSPLGTTSTNEIGFLDMSRVEVLRGPQGTLFGRNSTGGVVNMITAVPDLDAFAGSVNLQYGQDAEKMVKLMLNVPISDTLGARFAFSNFEKDGVTKNLNSAATEDFDNRDSYMWRASFRWEADDDLTLDFMHQAYDEESARTQRQGAFCEVGGNLVQGCVIGGTQTFHSVHPMSTGSTVPLTLGGTLKGFYMPNPTEVGKNGAAGSVYVPVGTPTSLIDTGKNKPTDFFQANVIRSPLHSAQESTSQLRLEKLFDQGSLSVAFLDNRRQFYRDTISASTETTNIRFSDKALAQPQAGTTASGAKGLPIGYSNRVIKPQCDMFTMKDASFCPGGAGIAGYFEHPVSGDASQSDARSKSFEIKYQSDMDGMFNFLIGAIDISNSSTSFYDVYATGITMNGLDTPTSLVTGARTNFNALIACTESTEFPNLPAFKEAAGKTLPNKGLLPASVCTDANMVTANKLVGAGQAYIDLGLYDKNTKKPTAQTVARDIVSRIDGLYSEHYQSLTDTYALDASALFTEFYFDVNDQHKITLGLRYTEDTKEVKVNNYFYKVPLVSAWNPLDGSTGSPLDTDSSSAVCGIQDDGTLGAVTDAASGLNLFTTTYNPACFSSGVTDDHANTIGQRVGVVPGMAAPNTTNGSVALAPLPQLNADYTAVGQSPRKSFTNTTGRFVWDYQINDDTLFYASYSTGFKGGGFNPPFDSTRFPNTPFTFDPMEVDAIEFGVKATVPEVGLVANASIYYNDFDNYHLSVIRNETGINEGMPVENYGAELELLLNPPTVPGLTFNFMMSYITSEIGNKSIINPSDLGGHYANTAESKNWHAAKGPQANTFLIKKDALGATTMRVLDMLLAGAGKEGADLLEVHKQQAALGNEIAIALNCSTTALGGFSVLQPDPTAAATDTLGTDGYAWAGGCDYQSSYGDNGSKLKASDLTNIIVPVEFSAHATAYGTKGTVCHMLGNIPALAAVPGIPQTCINAGPAAAAATAGKPEAGKTLLYSPVASPLGTHSTEGTLLPSIVLRGSGSGVQTDGICKLFTAMHDHADSAGTTGTAGHVKYGANEVCLTTLTEKGSFVSTGLPQPLNGNELPFPELTVSMGIAYTAQAGNLEVTPRLDYYYQSDYYNDLYNIESRKSPAWDEWNFSLRIVPTDADWNIRFYVQNLTDERNITGMGLSASSQGFFSQISLREPRSWGMSFGLDF
Cells	7491898	-1.95334	-2.83177	-2.21323	0.0453465	0.0915884	-3.95179	-2.19158	0.0470716	0.0945634	Cyanobacteriota	Synechococcales	Cyanophyceae	Synechococcaceae	Synechococcus	Outer Membrane	IPR007049	Carbohydrate-selective porin OprB					19	3	2	337	NLNTTFTGKDRLYTRIRTGNMSNQWTQKDSYLADAKSGDSTLKVDKLWYTFPIGSGFKATVGALIENYYMIETPTRYKPILKALKLGGYGSLLGASTGQGFGIQWRQQVDPGEAAFNVATNYVADGGDGAKGDSHEGLFGENTDAYWLSQIGYGNRKWHISALYSLKNAGQSCPGGTRKNGACGPRSKDVKKGAQAAMGYSTPRAKYLGHPLNAVGLRGYWQPEESGFIPTISAGVDFGFADGNYKWNTEETFGWMVGLGWKDAFMQGNKLGIGFGSYSSYATEVDSTGYPGDENFAIEGYYDFQVTDNIKVTPAIFWVDKAYGQESHKSQNKLGGL
Cells	7495217	-1.97006	0.741124	-3.07436	0.00769936	0.0221529	-2.49324	-3.12098	0.00696447	0.0205644	Bacteroidota	Flavobacteriales	Flavobacteriia	Flavobacteriaceae	Maribacter	Outer Membrane	IPR012944|IPR033985	RagB/SusD domain|SusD-like, N-terminal			PF07980|PF14322	SusD family|Starch-binding associating with outer membrane	44	3	8	577	MKNLKNLFFASLAIVTLTVACDEEFLTKEPQASLSGPALANADGIEGKLVAAYRTLAGYGMSGGGTWYYSTWSWIFGAISSDNALKGTDAGDQPEHSFIESYDFNTFNVHNRDKWRSGYWGAARANDVINSVAEAEDIDAARAAQMIGEAKFIRGWQHFEMQKMYRTPKYVSEANFTLDDLEASKVPNTGKIWANVIQDFADAAAALPETQTEAGRATNWAALAYQAKALVYSGDYTSALPILENIVNNGPYTLVDKFEDNYLVATRNNSESIFEIQYAVSSADTNASNAEIGLAHPYIAPWGCCGFLQAPQDLVDFFQTDANGLPLLDESWKTNHITNPTGANIGEPIGDPSVDPRLDHTVGRPGQLFKNHHIMQVDYIRDLTYAGPYFSKKHIAEPEGFGIGGWGNLSANNFRIMRLGHVKLWLAEAYVEAGRLEDARAQINDLRRRAANPDGFNPGATQGATRADFTLTGAPGANYVIGEYTAAWTDQAIARKAVRYESRLETAMEGNRFFDLQRWGVQSQVLNEYLSRESRYRVYLQGKSFTSPKNEFYPIPTYAIDRSFSEGEPTLTQDPNY
Cells	4477438	-2.03733	0.688493	-2.19663	0.0467517	0.0935865	-3.97837	-2.1986	0.0464677	0.0936849	Pseudomonadota	Alteromonadales	Gammaproteobacteria	Alteromonadaceae	Alteromonas	Outer Membrane	IPR000531|IPR012910	TonB-dependent receptor-like, beta-barrel|TonB-dependent receptor, plug domain			PF00593|PF07715	TonB dependent receptor|TonB-dependent Receptor Plug Domain	30	4	1	846	INTNNNNGGNGTTTINIRGIGSNRTLVLVNGKRWAPGLGGSVDLNNIPAAIIERIEVLKDGASAVYGSDAIAGVVNIITRQDFEGVQASGYIGQWDEGDGNKEQWDIGFGTANDKGNVYFNISYVEEEPTLAGDREISAVPTFGTPEGFGGSSAPPQGRFFTFDQDGNAFSQQGDGNGGLEPWVEPTSRFNFAPFNYLSTPQERTNIYTQARYELTDNVSVNVTGFYGNRKSEQALAPTPLFIGTAFGDTGFTLSADNPFSPYDFDVTTDQDVLDADPNAREMFLFGRRMMEAGFRSFKQNVDQFQFNGGFDGVFEFADREFFWDVNYTYADITQNTSTEGLLNMDRVARAIGDPANCTGDCVPLNLFGGAPEVIGEGSITQEMLDYITFTAQDELNSSLESYSANISGEVMELPAGYLAFAAGYEKRWQSGYDQPDAIIAAGITSGNARLPTSGAFSVEEAYLELAVPLLSDMPGVEQLDLELATRYSDYSNFGDTTNSKVGLKWRINDDLLVRGTWSEAFRAPSLTELFSGNSDAFPPLTDPCNGGAAANPNLPGCAGIPASYQQPNSQIRITTGGNANLQAEEAESFTYGFVYSPEAVEGLSITFDVFDIEVDNAVSSVGAQTILNACAETGETLCSLITRGSGGNVVDLFNGQINLGGQTTSGFDYNVAYNFETEYGDFRVNWDGTYIDERSLIVVDPVSGTSETFNDAGQAGDRDVVPRLRTNLSLTWNYDDWTANWLMRYIGNTTELCQIDGGELDQQLCSDPVDPAAEEGNSFNELEAMAYHDVSLGYAVNDNLRITVGVNNLFDTDPEVSYSTFANSFDPSMYEIPGQFFYSRVNVTF
Cells	12818601	-2.05467	0.503958	-2.66531	0.018448	0.0447284	-3.23186	-2.68281	0.0177601	0.043816	Pseudomonadota	Alteromonadales	Gammaproteobacteria	Colwelliaceae	Thalassomonas	Outer Membrane							34	3	4	513	RRFQPDTLEDSFEQTAVTLDGRLGALDVVYTGSYLERNADQTVDYTGYINTGAYMPYYTCIYWGSQLTMIGGIPYCGSPKVRVDVIDENERTTHEFRVSSNEMSELPFSYTAGIFIEESKMASQNDFGYLGFLDVYPDVTENRVITGPYANNPNPRAPEYRFFNDILRTDEQTAYFAEITVPITDQLDFLFGIREYELDLDYTGQSKFGLLGSDSQSGRDYDSTAGHTSSPLTEDDSITKFTASYQMSEDTLMYYTRSEGYRPGGWNRNAGVTPNCRNYATTNPNYCGGSPGDGTYRADIVLAYKSDNVLNNEIGIKTLLMDGKMRLNATWYSIEWTDIQVSQFDPVHVNFITFIENAADADISGLEADMLYYPSDSLTISAAISLNDTEIVNDVAQTIPIVDIGNPLPLAPKRQGNVRIRKDLSSNQSYFQAAVKYASSTYNSFEAAKVLDQSAYTIVDFAYGLTINDVDVEFFIRNANDERANLYYNDQDDIPRITTNRPRNMGVRMSYRF
Cells	8977077	-2.05746	1.78403	-3.26545	0.00485296	0.0154225	-2.11442	-3.326	0.00424847	0.0140162	Pseudomonadota	Hyphomicrobiales	Alphaproteobacteria	Stappiaceae	Breoghania	Outer Membrane	IPR001638	Solute-binding protein family 3/N-terminal domain of MltF			PF00497	Bacterial extracellular solute-binding proteins, family 3	50	1	5	360	MDSKLIAVAALVIGAGAGFFIGKGNKEVVEVEKIVEKTVEAQQASTLDAVRAKGFVQCGVSQGLPGFSNADDSGKWAGIDVDLCRAVAAAVFGSGDKVKFSPLSAKQRFTALSSGEVDILSRNTTWTMTRDTQLGLNFAGVNYYDGQGMMVPKSLGVKSAVELDGANICTNTGTTTELNITDYFRSNNMKFNLVAFEKADEVVAAYDSGRCDVYTTDRSGLAAQRTKLTKPDDHMVLPEIISKEPLGPVVRQGDDQWFNVVRWTLRALINAEEMGVTKANAAGKASSSKDPALLRLLGKEGKFGEELGLSNDWALNAIKAVGNYSESYEANVGPNTPLKLDRGVNALWSDGGILYAAPIR
Cells	9949473	-2.08544	0.828311	-2.42336	0.0294915	0.0649276	-3.65341	-2.43937	0.028515	0.0631203	Pseudomonadota	Cellvibrionales	Gammaproteobacteria	Porticoccaceae		Outer Membrane	IPR000531	TonB-dependent receptor-like, beta-barrel			PF00593	TonB dependent receptor	36	1	6	574	EDKLAARVSIFSAEDGGFIDSVAGMTVVDEYTGLGGLVSNYDPINPHTDTVEDDINGVEWWGRRAAVKWQISDDWAATVTHNHQEIEANGFNDFDPMVGDLETVKFYDEYRTDEWKNTSLVIEGDLGFAELTIAGSYYDRETVYQHDTQTYSAYFMYTLGYYAGYATYQFGTDPVGALINDQINESDTLEVRLSHTGDKYSWTAGLFYMDSYENWDFTSFVDGYANGPAFATWSGYAAYYDITIAPTDTWWHSNQTTTREDTAVFGEIDIKVTDRLSLLLGGRYYEVDRYISYFVEKPLGYENNYTPDRTAVDDGFIPKVGFQYDVSDNMMVWSVYSEGYRVGGTNRARGTPTLPIEYGQDIIENFEVGLKSSWADDTIQFNATYYEMSWSDMQLELTDPAFSIGEPWQAVVANLGDGTVTGMDLDLKALIGNIQVGFNMTNIFDAYVNPMTEYPDARFEGGMADLGLEAKSSLPLFGDLSYSLYSEYSGPISLFGESTEGFARIQHSYEGESLNELSDSGNAPRLTQGDYRVTDIVMGFDVGEWKAQLSLNNITDERGISYRDVSDFDPYYGR
Cells	13978687	-2.12387	-0.716102	-2.66208	0.0195331	0.0468546	-3.20698	-2.64005	0.0202871	0.0487671	Pseudomonadota	Candidatus Pelagibacterales	Alphaproteobacteria	Candidatus Pelagibacteraceae	Candidatus Pelagibacter	Outer Membrane	IPR033900	Porin domain, Gram-negative type			PF13609	Gram-negative porin	12	1	3	306	MNKLTKLGLTAVAGSLVASSAYAGALDVSGSAKFTYKSQDEDEVTGNSFSMNQKIYFSGGGELDNGMSVSYGHTMATNAFSSQVVALDMGDAGTLGMSNSGAVGGMIAYQSVIPHSGEQVWDDMNNNDNGITSWNNVSDTNLIYYTNSVGDIGLNLAYNNRGKNGSSDHHGVATYSGVEGLTLGAGMGTQSGNTDTDMTTLFAKYTMGSITAAFQRTELDHSNTASDEESDSIGIGFAVNENLSVSVGRTEVDLGPGKTDEESTGVSASYTMGSMSITAISNSQDDVGGTGAAKDSYKEVTIGFAF
Cells	13125495	-2.15312	2.05413	-2.73222	0.0161815	0.0400973	-3.11317	-2.76388	0.0151438	0.0384578	Pseudomonadota	Candidatus Pelagibacterales	Alphaproteobacteria	Candidatus Pelagibacteraceae		Outer Membrane							47	1	8	377	MKISKKFAVVAVPAVMALSAANTADSKILLMSQEGWEVSFDGAANAFFMKNSGTDAPSLSGGAAFTPSTYAGVIGANDDASIVTGLLPNVWGMTLKAPTANGLDISARLGLYTHMNGGENALGNGEINLRETSGSVSGSFGTILIGRSLGIHQSNAILNDMLLFGVGAAASDANVNTTLGRIGLGYLYTDFQPQISWTLPSMGGLGAKIGIFDPMDVAADTVTYSATDASAPRVEAQITYNTEVSGIGANFWVDGAYQVTGRSAAEASAMATAAAGGEDNDTDVESASVGFGTKLSFEGLSVVATGFFGQGVGMRGRYSVGPVTGRAASDSPTSTGALDDFGKERHTYGGYAQATYDFGQGTNAGYSFGGNYLVKTG
Cells	7389976	-2.20383	0.387233	-3.74759	0.00160008	0.00679278	-1.11689	-3.76531	0.00152921	0.0065165	Bacteroidota	Flavobacteriales	Flavobacteriia	Flavobacteriaceae		Outer Membrane	-|IPR012910|IPR000531	-|TonB-dependent receptor, plug domain|TonB-dependent receptor-like, beta-barrel			PF13715|PF07715|PF00593	CarboxypepD_reg-like domain|TonB-dependent Receptor Plug Domain|TonB dependent receptor	23	6	1	943	MKTFLRAFALLFCVASFAQTTVKGTVSDDSGMPLAGANIIVTGTSSGAMTDFDGNFTLSTSEIPPFTIQISSVGFETLSQQVSKNNQTLSITLKEGNALDEVVISASRTPERIFESPVTVERFGIKDIKTTPAVDFYGGLENMKGVDINQNSLTFRSVNTRGFATVSNTRFMQLVDGMDNSTPALNFPIGNLVGMIETDVQSVELLPGASSALYGANAFNGILFMTSKNPFDSEGISTNLKRGMTSQEASGDNAYTDFSIRMAHKFSDKFAAKVNFGWLQGHDWAATSEVDSNIAGGTRETNLSYNGINVYGDEYTGNINDVAQFLESIGAIPAGASALVPSVGVSRTGYNEEDLTNYNAESIKADWGLYFRPFEDDFEIAYVGKMGTGTTMFQGINRYTIKNFFQEQHKLEIKNDNFFVRGYMVADNAGDSYDMTFTGINVNRAWKDDNTWFGQYAGTYLGATLQGAPSEQAHAIARGAADTGRFLPGSPEFQSAFDQSVNDPDLLTGSKFQDESKYYHVDANYNFSHLIDFVDIQVGGSFREYNLNSGGTIYTDTPENGPISYSEFGLYSQLQKEVDLNEAMKLKLTGSVRYDKSEFFDGFISPRFSAGLTVNRNHNFRASVQTGFRNPTTQDLFIGLNSGQAFLVGSAPSNLDRYSGDYGVSVAGQGLLNILSGGQGAPSSITQTGRSAYENSYTLNSVQAFAASGGASPLEVANPDLATPEQVTSLEVGYRGKFENLIVDFSAYHSTYNDFLSTEVVIAPLYGNVSDGTPPGLPLPVSAIAIANGDFNAYSAYTNSRAVIKSYGAALGLSTKVYSDFDLSANYTYAHLDHDTEKYPDFNTNFNTPEHKFKASFGNPQLFKNFGFNIAYRYSVEYEWEASFGNGTIPEFQTVDAQINYAVPSLKSTFKAGANNLLGTEYFTMFGSGNIGSMYYLSWTINN
Cells	9741072	-2.25446	0.62667	-3.4428	0.0031012	0.0112908	-1.73812	-3.48694	0.00280241	0.0105207	Pseudomonadota		Gammaproteobacteria			Outer Membrane	IPR012910	TonB-dependent receptor, plug domain			PF07715	TonB-dependent Receptor Plug Domain	39	1	5	875	RQEQSVQDVAISVQAISSDDLVTQHIESADDLAETIPGIGFSQAIGAGVGLKIRGLAFETIGAAQTQPGLTAFNGHTIGNRTWGSMGFLDAERIEVLEGPQGTLYGRNSTTGLINFISNTPGADQFVNLTAGQDGLGQFSFARDFDFDGGSIRIAGSKYDKDGVIFNAGTQNDIDSRDSFQARLTGVFEMDDQNTLTFVYERSNINDSRQNLGASACNRSDFFGCNPLTEDITPYINQPQNVKGAVGHTFNILTNVNAAGNDLYAATVASIGNDIDTVNKDTDPLRTESQEMFQLTNVMELDDFTVTFRGTYTDSRYQMFDDNDHSNATGALNGTLAPVMVIPELRTLCKGTLTNVTTDLNIECIDAGFHDEQYEVNIVSDLSGPHNFTAGAYVYQSSAHNPYSIQTLSYLLLNDFDQHPYAALFGGQLNDYGGQNFYQTLAVALQSNAEAIGAAAQQGTAQLVGLLSGAVATGIKAGCVGSAANNSSCVKSMPAEAGGLINDQRTQTYGSAIYGEYYFQATDNIKITLGGRYMDDRYTSQVMSGLSDGAYSSYLSTAAVAVCNTTDYEACYQAGSNTETDKNEVATYLLGAQYDYDQGMVYFSAKTGNRPGGANPDSTKYGESKSTQYEIGTKNVLLGGAMRLNATYFTQEVEDAHWSVIRRDSAFTNLHDMTHEGFQVNMQAFVTPSTIVSITALTTDSTFDTTTGPTVSSVRAGGAYYAGSTSIDPHNPTQATSFTEYSVAALAAGNAQQKQIYSAVNGACLGSALAAFCPFVDTYAQDNNNNWFINPQGLVAGTVNLTTMTAVTPVMTEIGGNKVPFTSDLETNIVLTQLYQAMGGSGTINLSYRYTDEVEGDIFNNARFRVPDSEFVNFN
Cells	8972732	-2.26291	-1.11787	-2.61644	0.0186893	0.045216	-3.35619	-2.62179	0.0184341	0.0449855	Cyanobacteriota	Synechococcales	Cyanophyceae	Prochlorococcaceae	Prochlorococcus	Outer Membrane	IPR000531	TonB-dependent receptor-like, beta-barrel			PF00593	TonB dependent receptor	22	1	2	707	ALLCALPGAVLTGFGTCMFDNRLGANRSNQRGMGDYRGKMERTQIFIFTNHEFESGIELFNEIGYYESDSFRLISAGSFKGGIINIPSNYYWFSQLPESIGFPTSGSSIRIDGWRPYNLNREISVDKTSTRFVLGLRGTTNNGWDWEAAVVNADAKSVDAAGNRMTYEAVYEQFYGAVATTADAWNIFDTNWDTNNSEDVLTTIYRRDKSSLDMFDFKISNDELFELPGGPAGILVGIERRKESYTDDRDPYLDGTIKNQDCCGVTSATLSFPFTSGVLGSSPTIDVTGTKRVNSTFVEMVLPITDKLDAQIAVRNEDFSDTESTMVSRLAAGYTFNDIVKVRASVSTAFRSPNILQINQPFVTRTGTRVDAVQEYRIYSNNNNTRPSSGSGFANDYTISNTLHYRLGNPDLKPEESDNATFGVVITPIDSLTITVDRWSIEKDNTIGLFGRNNSSVYDLLLRIQQGIGGASNVAEMLAFCQGKNILNNQFDKYALNGSYVLRDADPSSAYDEEFFNAGICPAGQQDTIYEPYQNLALRTVEGTDIAIYYDFETSIGDFSVTLQSSITDKFEQEPSAQFSAIAAAVADGTLPPYISLEGYGDLKNNENIGTDQKDTLKVNYRRGDWGASLSALRVGELFDNGVKSDDGQVYVIPSMTTANLSVYKKLTLNGNDARLRLMIRNIADERAPLADGFFGFYSDIHRDEGR
Cells	2146987	-2.30209	1.3338	-3.87245	0.00149955	0.00651349	-0.972084	-4.23929	0.000704194	0.00352097	Pseudomonadota	Caulobacterales	Alphaproteobacteria	Caulobacteraceae	Terricaulis	Outer Membrane	IPR000531|IPR012910	TonB-dependent receptor-like, beta-barrel|TonB-dependent receptor, plug domain			PF00593|PF07715	TonB dependent receptor|TonB-dependent Receptor Plug Domain	132	10	9	838	MYKSKIGFLSITLSLLITPTLPSFLAAADEVEEVVAIGTRRDARSVGDSPAPVDVLTGSDLKNQGATELDYMLRTLVPSFNVNTQPISDAATLIRPANLRGLPPDNMLVLTNGKRRHRGAVISFLGGGIADGAQGPDISAIPSIALKKVEVLRDGAAAQYGSDAIAGILNFVYKDAAEGYRLEIKSGEYKEGDGQSVRIGMNAGMPFTDDGYANFSLELQETDPTARSAQRGDAASLKAAGVPVWEHPFGNGEAQVWGSPKVKDDVKFVGNIGLELTPSSKFYLFGNYAEKNVMGGFFFRNPNNRTGVYDDGSDIRLIADVAQAAGGVRTCPSNINAKDYNLIGAALAVYENDPNCFVFNQVFPGGFTPSFGGDVTDWSIASGVEGVFEGGTSYDYSVHIGENRADFVIINTLNPSLGPQSPTEFEPGSYIQLEKNFNADFVTVIPMSSYDLNFAYGFEWREEQFEIVNGDVPSFTTGPYFDQGFGIGSNGFAGFTPDIAGVWDQQNVAAYIDLEADVTENLLLGFATRYEHFDTFGTTTNSKLSFLATMTDTLKFRGTVSTGFRAPTPGQANVSNVTTATAGTGELVQQGTLSPTNPISVTAGGKALEPEESDNISLGLVWDVTDSLNITLDAYEIELTDRIALTENYFLTDADRAALVAAKVPGASDMQTFRFFTNDFDTTTEGFDLVASYSTELFQGVTDFTFVYSNTETEVDKSTLISGSRIGALESLLPEKRYNFTAVHNQNDTTILLRYMFVGESDYYSGIDNITNLGDQYSLDLEITQDLGTMQLTLGAENITDEYPDDDTGVTCCGAIYPEFAPLGFMGAFYYLRLGMDF
Cells	5833815	-2.30587	3.11369	-2.7232	0.0150253	0.0380709	-3.15744	-2.78617	0.0131551	0.0345782	Pseudomonadota	Burkholderiales	Betaproteobacteria	Oxalobacteraceae		Outer Membrane	IPR000194|IPR000793	ATPase, F1/V1/A1 complex, alpha/beta subunit, nucleotide-binding domain|ATP synthase, alpha subunit, C-terminal	TIGR00962	F0F1 ATP synthase subunit alpha	PF00006|PF00306	ATP synthase alpha/beta family, nucleotide-binding domain|ATP synthase alpha/beta chain, C terminal domain	83	1	4	358	MVPVGRGQRELIIGDRQIGKTAIAVDAIINQKSSGIKCVYVAIGQKMSTIANVVRTLEENGAMEYTTVVSAGAADPASMQFISAYSGCTIGEYYRDTGEDALIIYDDLTKQAWAYRQISLLLKRPPGREAYPGDVFYLHSRLLERAARVNADYVEQQTGGAVKGKTGSLTALPIIETQAGDVSAFVPTNVISITDGQIFLETENFNSGLRPAMSPGISVSRVGGSAQVPFMKKISGGIKMALAQYRELAAFSQFASDLDDATRRQLEHGARVTELMKQKQFAPMSVAEMGTALFAANEGYLEDVPVDKVLDFEAGLLSFMKAEYANFVESTNQTGAYNDGVVATLKEIIEKFKATQAY
Cells	10108588	-2.32329	0.790725	-3.37181	0.00387797	0.0133238	-1.90546	-3.41966	0.00348506	0.012214	Gemmatimonadota	Gemmatimonadales	Gemmatimonadia	Gemmatimonadaceae	Gemmatirosa	Outer Membrane	IPR000531|-|IPR012910	TonB-dependent receptor-like, beta-barrel|-|TonB-dependent receptor, plug domain	TIGR04056	SusC/RagA family TonB-linked outer membrane protein	PF00593|PF13715|PF07715	TonB dependent receptor|CarboxypepD_reg-like domain|TonB-dependent Receptor Plug Domain	46	1	5	1075	MTKTLFLKLKKISLVMMLFPVISLAQQSISGTITDADTGEPLLGVTVLVQGTNKGTVSDFDGNYLIQNVDSGDYVLDISYTGYSKLSQSISVGSSDLSQDLQLTFSASELDEIVVTGTGAPVAKKQLGNSIGSISAASLEQLPINSFSDILAGREPGIVAFPSGGLTGEGAQIRIRGNASLSQLNEPIVIVDGIRVDRGGGFGGGFVSTGGGGSPSRLDDLNPESIERVEILKGASAATLFGTEASNGVIQIFTKKGRIGAPQFNLKTTQGFINYPLGIVPDNAGFTSDATRASEMSSLLGISVQPYQLVSFNAMEDLYETGVQNTVTANVQGGSDFITYFTSARYSYTDGPFGGQDRTGYVGEQETRATDIDRLAQFNLNLNVNPSDKFSIRLTQGFTSRFGTAQESNNNIYGIGSLAQFSKPEFVLENNSTGTVAFASVDETLQVSIDTKVQNYNGSVGLNYYPTEWLKIDGTFGLNYSSTSSTNFWPFKWAIDGFSGSRPNGQLGADTRNYLAQTGEVKLSFNNNISSSITSNFILGGQYVSQESKILGAQGTGFPGPGFEVTSAAGQLEIFEFFEETINVGVFAQEQVGISDQLFITVGARLDGHSAFGTNFQAAIYPKVSGSYIPSDSDNWTDIGPLSSIQLRGSYGWAGLQPGAFDAFTTYLALSSATGAGIGPNNLGDPDLQPEISKEWEAGFTAGLFDDKLSLEFTYFDRVTEDALYARQFPISGGFRSTQLTNIGELAAYGMEINLSGTVIRTQDLQLNLFVNGAYYQDEVVSLGGAPPLKVGGSYPRYRNYLLEGYAPGSNFGAELVDVGANELPIDIANSDGLPDTREQLLAFFSGKTPDDIGNLPKSIGTGGVLLKDEDGDGDLLDHFMGKQTPDWTGSFGGSVSYKNFTLSTTFEYKAGNFVVNNLTDAFRQSNSVIGLNLPRSAQVNLDWQTGGVDGGYTPQNDASVRVDALDRWLNETLALAPFSGLNTMEAADFLSWNELSLNYRFEGNILDTFNFDSASLGVSGRNIALFTSYTGVDPRINFQGRGSSSDLNQNFGQGIAAFGWPIPRQLILTLKVGF
Cells	5561630	-2.34175	0.476094	-2.86021	0.0154815	0.0389636	-2.87868	-2.71186	0.020078	0.0484382	Pseudomonadota	Candidatus Pelagibacterales	Alphaproteobacteria	Candidatus Pelagibacteraceae	Candidatus Pelagibacter	Outer Membrane	IPR024409	Protein of unknown function DUF3833			PF12915	Protein of unknown function (DUF3833)	4	1	1	174	MKNLIGLCLLIFITGCANKMKPTDFKDQKPRLVIENYLSGNVKAWGVLQNRSGKVTRQFKADLNGKWDGSQLILDEVFDWNDGERQTRQWTIKKIDENNYEGTAPDVVGTAKGYSYGPAFKFEYVLLVPVKGKNVRITFDDWIFKQDERVAINRATMTKFGIKVAELTVMFVKD
Cells	15334408	-2.36282	0.213068	-2.22125	0.0446818	0.0910082	-3.93892	-2.23055	0.0438098	0.0891249	Bacteroidota	Flavobacteriales	Flavobacteriia	Flavobacteriaceae	Maribacter	Outer Membrane	IPR033985|IPR012944	SusD-like, N-terminal|RagB/SusD domain			PF14322|PF07980	Starch-binding associating with outer membrane|SusD family	37	1	7	577	MKNLKNLFFASLAIVTLTVACDEEFLTKEPQASLSGPALANSDGVEGKLVSAYRTLAGYGMSGGGTWYYSTWSWIFGAISSDNALKGTDAGDQPEHSFIESYDFNTFNVHNRDKWRSGYWGVARANDVINSVAEAEDISAARAAEIVGEAKFIRGWQHFEMQKMYRTPKYVSEANFTLDDLEASKVPNTGKIWANIIQDFADAATALPATQTEAGRATKWAALAYQAKALVYSGDYTSALPILENIVNNGPYTLVDKFEDNYLIATRNNSESIFEIQYAVSSADTNASNAEIALAHPYIAPWGCCGFLQAPQDLVDFFQTDANGLPLLDESWKTNHITNPTGANIGEPIGDPRVDPRLDHTVGRPGQLFKNHHIMQVDYIRDLTYAGPYFSKKHIAEPEGFGIGGWGNLSANNFRIMRLGHVKLWLAEAYVEAGRLEDARAQINDLRRRAANPAGFNPGAIQGATRADYTLTGAPGANYVIGEYTAAWTDQAIARKAVRYEMRLETAMEGNRFFDLQRWGVQSQVLNEYLSRESRYRIYLQGKSFTSPKNEFYPIPTYAIDRSFSEGEPTLTQDPNY
Cells	16027104	-2.3763	1.1655	-3.25803	0.00492932	0.0155772	-2.12895	-3.34325	0.00409633	0.0137184	Bacteroidota	Cytophagales	Cytophagia	Spirosomataceae	Tellurirhabdus	Outer Membrane	IPR012910|-	TonB-dependent receptor, plug domain|-	TIGR04056	SusC/RagA family TonB-linked outer membrane protein	PF07715|PF13715	TonB-dependent Receptor Plug Domain|CarboxypepD_reg-like domain	74	1	8	1071	MFRFLLVSFLFLASNVWAQDRTITGSVSSDEDGSGLPGVNVILQGTTIGTTTDIDGSYSLDISGDGGTLVFSFIGLASQEIEVGARSVIDVVMSSDVEELQEVVVTALGITKEKAALGYAVTSVGGEQLEARPEADIARLLRGKVPGVDITSQSGVSGTGTNIIIRGYTSISGSNQPLFVLDGVPIDANTYSDRGFTQGGATASSRFLDLDPNNVAEVSVLKGLAATVLYGEAGRNGVVLVTTKTGQIGGRSANKGLEVSFSQSYFVNQVASLPDDQDKYGNGWQNRAAAAFSNWGAPFDTPGRFGLDENGTIAHPYDRAIWNGVFPQHVGARWKYQAYDNLQNFFVDGAQQNTSIGINANVGATSIKANYGWTSDKGYVPFNSYKKHNFSVGASTQLANGLKINASFNYIESAATKPPVNPSRNSNATNVSLFGNVMYTPRSWNLFGLEYERPDTNGSVYYRGNNGMQHPLWTLNYTRDNDDVNRFIGNVQLSYELADFLNLTYRIGLDRTNLLNNYMINKNGVQGSAVLGLYQTSNRNIMNYDQIVNLNGAVELSESLDLDFLVGANLKSRDYELSQISSSDMFIFGFFDHANFTTTVANTYVSRENTYGAFANLTLGYNDWGFLTASARNDWTSTLEPENRSFLYPSVSLSVLPFEALSINNQNLNFLKVRFGFGTSAGYPPPYSTRGSLATATNVFQTGGGITLNTNAVSNFYANPALTPEIHKELELGIEAKFLKNRVGVDISLFDKDSEDLIIDLDLDNSTGYSSSTVNSASINNKGVEAIINFVPVQSRDFTWDVTGTFALLRSEVISIADGIDQIYVGGYVGRGNIAIPGLPYGILEGEVITRDYGALDGTDHTQVHWDDRTGYTPIVNANGGYQFLGYGIIGNPQPDYIYSVTNSLTYKWVNLRVQFDSQVGGDVFSTTNSTLLGRGILQETDFDRFVPVVTNGLTADGTANIKQTTANAHYWPNTGVFYDENSVYDASVMRLREISLSLVAPSSFLNGTPFGSASLTLSAQNIWHYAWNTPSGTNFDPEVISYGAGSNARGFDEMTGPTAKKYGATLSLTF
Cells	15911795	-2.38676	0.313459	-2.29022	0.0408772	0.0854774	-3.75235	-2.26381	0.042745	0.0877521	Pseudomonadota	Lysobacterales	Gammaproteobacteria	Lysobacteraceae	Xanthomonas	Outer Membrane	IPR012910	TonB-dependent receptor, plug domain			PF07715	TonB-dependent Receptor Plug Domain	11	1	1	586	MDKLRFLLLPLLALTFVPFSMAQDSDEDVEEVVVTGSRITNPNIVSTSQVQVVTAEDIDNRGAVRIEEVLNDLPQLSPGQIAQTANGSNGTATANLRNQGCSRTLVLINGKRMAPGTTNGGSCADLSQVPALLLERVEVLTGGATSVYGSDAVAGVVNFILDDEFTGFKASATNSFYVHENDNSKLRALHDQYGYKKAPSSVTEGDTLKLSVAFGGSINDGDGHITAFFEHVNADPILQGAYDGGACALSGGDTRCGGSSTIPPGRWYDFGYASKGFTPIDTSISDYKFDVKVLGDEFVPRAGQLYNYNPTNHYQRPLDKINTGFFTKYTLSDNAELYVDMRYTSNDSISQIAYSGTFGDLRKVPCYNANMSAQQYQLVCGNWTGMGGAHAPDFATGSAALAYISSLNSQVADGSIIDYHAPIRSLKRNVEGGPRKFTQSFENLTYSIGLRGDLNDNWRYDVSYQTSDVEYQQEIQNDLSVTKLIRATNVISVAGVPTCVSVLDGSDPDCIPYNLFSGGLPRDGGIQAIHDANPEIQTYMAVPNFINGDSSETIIQAFVEGETGFELPGAPGPMSMVLGYETRELE
Cells	16181042	-2.3893	-1.81454	-2.24687	0.04262	0.0883011	-3.94364	-2.2376	0.043243	0.0884517	Pseudomonadota		Gammaproteobacteria			Outer Membrane	IPR012910	TonB-dependent receptor, plug domain			PF07715	TonB-dependent Receptor Plug Domain	20	1	5	721	MRQVLFLSMVALCGFFISNTVTAEESYTEEVTIIAEVADLAGAGTVISNEDLQKAMDTDIQKILTAVPGLYMRTEEGYGLRPNISIRGTAIERSAKVTIMEDGVLVAPSPYTSSSAYYFPTTGRIHAVEVLKGPAVVSQGPQTIGGAINLVSTPIPEVNSGRFVQELGENGMTRTHAYYGGTQGNLGALVEVHEHSSDGFDTIANVGGDTGFDKSDLMFKARYSSGNHSLTFKMVDLDENSNQSYVGLTQASFRANARQRYGATKYDKMMNEGEQTSLSYVGEFDNFDVVFTSWSNDYQRDWFKVSDFNNNSDHGERDDINELISDANNGSANAQAILDGELAVQIEYKHNNRYYTNEGYQFNVSTDIGRHALTFGYRDMEDSESRVQAYEYADQAADGSLSDLYGYVGLGGSNNRLRESSATSFYLEDRIDLGKLAITVGYRSEEYDQRHRRWAEGAAPGLVAVRETIVRDTFAENDHTTSSIAATYDLNDNVTLVAGFHGGMTPMFGAEPEEADNTELGIRYSDGTTNVEAFYFASDYSRLAAECTLVSGAACNADESAVFSGGEAEVSGLELSASWIMEGNGVSYPIAVNYTSTDATFSNSSESEYFGVVAAGDDLPYIPDSQFSVVAGFVRDSGVSGSARLVSVGSSCSIAACGTFNKIESHNYLDLSLRKAINDSTNVYMILENATDSEDIISRAPSEGARSQKPRTIKLGVSLDF
Cells	13148107	-2.39206	-0.769101	-2.50962	0.0232025	0.0539314	-3.55206	-2.51482	0.0229024	0.0536775	Pseudomonadota	Cellvibrionales	Gammaproteobacteria	Microbulbiferaceae	Microbulbifer	Outer Membrane	IPR012910|IPR000531	TonB-dependent receptor, plug domain|TonB-dependent receptor-like, beta-barrel			PF07715|PF00593	TonB-dependent Receptor Plug Domain|TonB dependent receptor	12	1	2	924	MNILKLKYFLALTLTLGLFNIDIVAQDAEEDVEEVIVTGSRILNDEFSSSSPVTIISEEDILAGGNASVDEFLKYTPAFTGFQLGTSTNNGGDGSRKVDLRGLGFNRTLVLVNSRRVIGDVGGDGAVDVGGIPEIMIKRVEVLKDGASTTYGSDAISGVVNFILDDEFEGLKISTGMGEGLENGQASNEDFGIMAGLNADRGNVVFAVGWKNQNEMLQAEQPWAVDALYPQVQADGTITAVGSGSSNSRRIRVPGYGSYIYDEDLGAARPFVAPGDVYNYAPVNALITPNERTQMAVMGELEIADGVDFYFSGMYNRRYSHQRLAPDASFGVSCSVETPNNGTQCNDYVPANNPYNPFGSVNCSNDLNLCDIGVRINRRFEESGGRLFEQTVDNYSLVGGVTWLMGGFVHDVSLTFGETEQVDETLNYGRFDRWATAVDPVACAASAACPGVLNPFGNFGSITPEQMAFLTAGSLKDQSGADFDMFSYVISSDNFAVGFEKRQEYGYYKPDEFSAEGLTTGGASAPLRGGFSVNEVFGEYLMDVNDDLNMDLSVRYSDYDTVGSATVFKVGADYTINDNMRLRATYGTGFRAPNVSELNTDASTSFPVIDLPCQMGDRRLAAGLISQTVYDNCQLLGFNTTDAGEYGFGWQSYHEFYADGDLKPEESTNLSIGLVMEDVLIDGLSLAVDYWNIEIEEVIALPIANLIFRDCLSQTVMDFSTGSCGLFIDYGFNDSSAFGPNGMYYFSYPGDIETPWGNQGTFSSDGIDISASMSGDLDMGNVSGYVLSFDATMHNSYEQEFTFGGSYDYVGTADGFAVYPEFRYVLSAGLQGDNWTTVMNLRGVSESDDVWRPAVTTADAKAEAVTYVDAVTTYDYGNATFRFGINNLTDENPPYFHSNFNGNTEPGVYDVIGRRAFVSVVISY
Cells	12406349	-2.405	1.71642	-2.92504	0.011807	0.0317014	-2.75451	-3.06311	0.00899886	0.025321	Bacteroidota	Flavobacteriales	Flavobacteriia	Flavobacteriaceae	Leeuwenhoekiella	Outer Membrane	IPR006665	OmpA-like domain			PF00691	OmpA family	97	2	9	307	MKKNIIIVSFVGLLLSSCVSQKKYSDLESLQQNTKELLDSATAKLGATETQLTAASERLNALTEQNRFLRANNQDLIDNIGNLTTLTQKGAENLERSLESIKEKDLIITRMQDAVTKRDSVTLALVQSFKSSLGTLSDDDIEINVEKGVVYVSISDKLLFNSGSFTVTTRARGVLEKIAKVISDKPDLEFMVEGHTDNMPIDQERAAETIPGVVDNWDLSVKRATSVVRILQNSYGVDPTKLVAAGRSFYMPIADNDSSVTRAVNRRTRIIVLPKLDQFTKLIEEGMSMNVPATAPSESISTDNMPD
Cells	5735691	-2.41399	-3.04086	-2.33179	0.039699	0.0834792	-3.7617	-2.29156	0.0424607	0.0874877	Bacteroidota	Flavobacteriales	Flavobacteriia	Flavobacteriaceae	Polaribacter	Outer Membrane	IPR037401	SnoaL-like domain					8	3	0	162	FKLLVLAVLVTACSTGNHADFEKNTAAAKKYFELHQAEKSAEMFEMIHDDLSWHMPVYGSEMADAQGLKDALVNYQKEFDNMNFTADYWLPGVDETTGLLDGSTRVYGTWTADHVASGKSVKLTSYHAFAFTDGKISGGGDWFDFGGMMNSLAPDTEAATEE
Cells	13030363	-2.4449	0.778008	-2.48551	0.0251958	0.0576124	-3.57523	-2.49998	0.0244181	0.0561765	Bacteroidota	Flavobacteriales	Flavobacteriia			Outer Membrane	IPR012944|IPR033985	RagB/SusD domain|SusD-like, N-terminal			PF07980|PF14322	SusD family|Starch-binding associating with outer membrane	34	1	6	502	MKINFKLFSLLLLTVIFGCKDAIDIDQPGRLTDVRAFESLDDLKSGIYWLYNNVDTSKDIALSAMYTDEIGIGVASGNQGLSQYDYVLTPSSTASSTFWSGLYRLVNYTNRIIDAAAVYTPTADEQAQYDAIIAHAKALRAFGHLKLLAYYTPAADYSNDSALGVPAIAETPSVDAQPVRNTVGEVFTAILADLNAAQGAIDTDLSLAGDSNAYITSDAITGIKAIVAVMRQNYSEAFSLSQELVNKYPLATAAEYPSIFTDDSDVEVIFKLERTINDSYDGQGSVGSVAAGGWAGAIFCFSGATADPYFEVGRALYNQIQDGDVRKTVIVHPSSIVSPDYQSAGNYKEEDVLYVGKYEGSEGQPLMNDIKVLRVAEMYFIHAEAQAAQGDLTGAAATLKALNDARFDTDTTAPSFSSLADALGYIVDQRRIEFAFEGNRYFTLKRLGPAAGRDAVKDQVDCDLAKIANCSLSSSDYRFTLPIPLIEFNGNPNLRDQQNPGY
Cells	10803620	-2.44864	0.0377792	-4.82765	0.000156829	0.00108909	1.07546	-4.91636	0.000128449	0.00092228	Pseudomonadota	Parvularculales	Alphaproteobacteria	Parvularculaceae	Hyphococcus	Outer Membrane	IPR012910	TonB-dependent receptor, plug domain			PF07715	TonB-dependent Receptor Plug Domain	36	2	3	364	MNTYIKYFLISSSLFLLSLTSFAQTLEEVTVTAARQEQSVQDVAISVQAISSDELLTQHIESADDLAETIPGIGFAQNIGTGVALKIRGLTFETIGAAQTAPGITAFNGHTVGNRTWGSMGFLDAERIEVLEGPQGTLYGRNSTTGIVNFISNTPGAAQYLNLTAGQDGLGQFSFARDFDFDGGSLRFAGAKYDKDGVIYNSGTLNDIDSRDSFQARLTGEFEIDEQNTLSLIYERSNINDSRQNVGTSACKRSDFFGCDPVVADITPYLNQPVNTRGSVSNTFNILTNVNASNTDFFAATAASAVADIDTVNKDTDPLRIETQEMFQLTNVMELDDYTVTFRGTYTDSRFQMFDDNDHGNATG
Cells	3876521	-2.46256	1.7039	-3.01077	0.010012	0.0276067	-2.60555	-3.15211	0.00757763	0.0219712	Bacteroidota	Flavobacteriales	Flavobacteriia	Flavobacteriaceae	Leeuwenhoekiella	Outer Membrane	IPR006665	OmpA-like domain			PF00691	OmpA family	96	1	9	307	MKKNIIILGVVGLLLSSCVSQKKYSDLESLQQNTKELLDSATAKLGATETQLSATSERLAALSEQNNFLRANNQDLIDNIGNLTTLTQKGAENLERSLESIKEKDLIITRMQDAVTKRDSVTLALVQSFKSSLGTLSDDDIEINVEKGVVYVSISDKLLFNSGSYTVTNRARGVLEKIAKVISDKPDLEFMVEGHTDNMLIDQEKAAETIPGIVDNWDLSVKRATSVVRILQNSYGVDPTKLVAAGRSFYMPIADNDSSVTRAVNRRTRIIVLPKLDQFTQLIEEGMSMNVPATGPSETINSDNKPD
Cells	13787733	-2.46424	0.0628703	-3.07457	0.00822501	0.0234851	-2.49583	-3.09537	0.00784886	0.0226992	Pseudomonadota	Candidatus Puniceispirillales	Alphaproteobacteria	Candidatus Puniceispirillaceae	Candidatus Puniceispirillum	Outer Membrane	IPR033900	Porin domain, Gram-negative type			PF13609	Gram-negative porin	35	1	2	323	MRKLLLSTTALAAAATLSANAALADVAISGAFEWTYNSRSSNVTALDGTEFSTDSEMTINFTNKTDSGLDITYRVDFHTDGATFGNDETSLAIAGGFGKIILGFDDHAADAYTIDESDLIKEDAAPAASSSSISTGTATPTDNDENKIAYHLPAMGGLTAGISHTDGGEEGGNDTTSMGANYAMSAGGASITIGMNSTTQENSTQDIDQESMGIKIVSGDISVILASGQVESNDEEIDNVGAAISYSMPNGMTIGAYTAKSEDDLDAGEEYTRTGVELVYPIASGLTAMINVDDYDYKAGTDSDVATQDDSGTNSKLTIQATF
Cells	2273848	-2.48037	0.951587	-3.40443	0.00391463	0.0133453	-1.86659	-3.50091	0.00318945	0.0115004	Pseudomonadota	Caulobacterales	Alphaproteobacteria	Caulobacteraceae	Phenylobacterium	Outer Membrane	IPR000531	TonB-dependent receptor-like, beta-barrel			PF00593	TonB dependent receptor	73	4	5	352	YSTSGRVNTWKVGFTYSPIDDITLRVTQSHDIRAPNMSELYDAGRARTNAVQVAGQSVDFTQNLTGTPTVSPEEADTLGIGLVFQPSFIEGLSFSVDYYDIDIQGVLGYLGAEAVADACFEFSVQSYCDQLRFDPLTFPQYNGDLLAAALGGSLQYIDLKWENLNMYYGEGYDFEAGYVTDVGPGTMTLRGMATHYIANTTDNRVTQNNQAGENAGFDRTPDWVYRGTARYDVDAFSFNLTARGHSDGVVDNDFIECVPGQCPASSAPNWTVNDNQVPGEFFYDLYAGMDVSFMGGEGEVFLSVKNLLDTDPVIAGNPARQGAENTPAYIPVNKYLMDWLGRSYRVGVRYEF
Cells	8722875	-2.48838	-1.91692	-2.39984	0.0334928	0.0726001	-3.58086	-2.36642	0.035474	0.0761607	Pseudomonadota	Alteromonadales	Gammaproteobacteria	Alteromonadaceae	Halioxenophilus	Outer Membrane	IPR000531|IPR012910	TonB-dependent receptor-like, beta-barrel|TonB-dependent receptor, plug domain	TIGR01786	TonB-dependent hemoglobin/transferrin/lactoferrin family receptor	PF00593|PF07715	TonB dependent receptor|TonB-dependent Receptor Plug Domain	7	3	0	785	MKFIAKSLSTFLVVATAPSYAAERLETTVIETANESSVSHKITTLSAAEIQDTSISTIEDVTRYIPGVQVNDSGNRFGDNGFNIRGLEGDSVAVTVDGVSMGETLAPPAFSAYGMYDSNRGQVEIEHVKAIQITKGPSSVANGDAALAGSVAYITNDAVDFLTESGNASNFLARTGYDSRSDEGMLNVTLANRTGSLESLLQVTLRDSKEIQAHPDGLDIYGPARETSDPSNREAMSILAKFSFEVADGQRVGIAYDRTDREADGRPLSRFSTGTYPSSYNNFSTSDENNRDRIEISYDWTNAENMFFDSMSAALNDQQVFTAGATSFDFTSRGATIQRQEDRSTEIDFTTLNVDFEKALQTGETQHNVTYGARWETREIYNEQWDRRWSDLAQTNSLTGYPIRDPAWVPETERETLSVYIRDDVALSDKLTVTAGLRFDSTEYSPTLDDTFADSSGESVIDSDFSSIVGGVQATFEFMPGHSILASYSQGYKAPTFQDLYLATNGSETITDTVTGAEFQDLDTVANSDLDAEEAESFEIGYKLESDRASLTVTAYWTDYDNLIRNLDVVRAYTPNVNSEACRFNFATRTSVCTPAILTEDEYRQPQNAGAVEVNGIELDAVYAWTDNLYTTFTFATIDGEYKDSLNGSHNDGDELETASPDSATLGIGYQADSDRWGVVLHTVWFDRVSDSQDLSFTSLNNASGPAAEPDAYTVFDLTGFYAITENFSVNAAVYNLTNDVYFRWEVLNSVRPGTGGFFGGVADDGVRRYSEPGRTFSVNLNYSF
Cells	5511253	-2.50609	-2.11307	-2.50419	0.0276687	0.0627567	-3.48313	-2.4802	0.028802	0.0635339	Pseudomonadota		Gammaproteobacteria			Outer Membrane	IPR012910|IPR000531	TonB-dependent receptor, plug domain|TonB-dependent receptor-like, beta-barrel			PF07715|PF00593	TonB-dependent Receptor Plug Domain|TonB dependent receptor	10	2	2	676	MKKSLYFILCFAFLNVLYAMDEEVIVTSSLGGATLAEIDSPIFVITGDDINYTGSTNLGDSIDYLLGVNSSGFGPGVGQPIIRGMGGTRVRILSNGKLVRDVSGLGSDHLNDVDTNDLQQIEVVRGPSSLLYSNGTMGGIINIVDQTIASKDFKGNDFNIGLERQTANMGTAGSFSYKGNIDGINLTYALKEVNFESHEVPSGAIIHEGNPEAKTTLENSDLATFSQKFGLSTIEDWGYFGFSIGKIENTYGIAFHGEEEEEEGEGHEEHEERIQADTESENLTIEGAATNLRGLDKLSYFLQVNDYSFTEGHVEGEHHGEEEEEEEEHGPTTFTNESFEFGMKMDIGNQDGGNRQNVTINASQEDVAIIGEEAFMKPVDSQMLSFGYFLCRELDVVDLDFGVRLDQVNRDGAIGNTLHDISESDLSTALTMGWDLANNVELTLGISSVARAPSELELFMNGTHLAAARVEIGNVNLESERSNNIDFSVNYENDGYFVNASVYSNAVDNYIYLLDTGTKNAKNLPITNYRQADADFNGYEIEVGRSFTTNNGDFVISYGRDEVVGTFSSGGNVPRITPIKNVYRFALEQEDVTYDIKVMDIQKEDDIGFGESVTDGYTMVDFDIRRTIAIGNDEELILSVFGKNLLDEKARNHTSYVKNEVPLAGRNFGIKLNFNF
Cells	10466701	-2.52688	1.75886	-3.42563	0.00321873	0.011606	-1.77294	-3.56118	0.00238468	0.00921913	Pseudomonadota	Sphingomonadales	Alphaproteobacteria	Erythrobacteraceae	Tsuneonella	Outer Membrane	IPR012910|IPR000531	TonB-dependent receptor, plug domain|TonB-dependent receptor-like, beta-barrel			PF07715|PF00593	TonB-dependent Receptor Plug Domain|TonB dependent receptor	115	2	17	1012	YGENIMKNLSFLTLFAFLSVGFVVADEPVDEDVEVVAEATMSESSDAADDEDVQELGRVSVTGSRIKRVDIEGATPLITITRADIDNAGFQTVYDAVSNLTQNTGSVNGENFQAGFNASLQPINLRDFGPGRTLVLVNGKRTADYPFPYNGESASFNWGAIPLAAVERIEVLTSGASSIYGSDAVAGVINVILVDGLERQTARVVAGGGVNQGSEGETLNLEFAGGGFGERYSYTYALEYYDENAVPVSSRSEHDSYKDARDGGLPSRGLLIRDQYSGFNHYTPDEFIDGLNATTNPGLGGEPLAGLSCQDAGDYFAPTAQERDNYVPFAVGSWCAIDTSSNGSLTNERKRTAAYLSGTYELTDSVEAYAKYVYLETDTTGTLDNLFTPFVWVAGPQRYGAERSVWARNVSTNPATGGFQFDPGYSAFMDFRIQKIFPGVYRGSSYVEDTSTIDFGLRGVLNNGFEWDVSYTDNTYDVVQTGRNFLASALYDKIHNIGGVDGFGNPCVLDTNDLLDGDPSNGEVDDWYGIYGYSAFFSQPNCYNWDFYLSTQSPADAEALRVDNIEPANAFSELVQATLTGDIMQLPYGPLAFAAVIENQTKGYDVQLSPLNKAGRLWGIGGVDGGGERERNAVGIELNVPVSENVLINLSTRWDEYDDAVVNVDRRTAGASMEWRPLDNLLVRASWSESFKAPDLPYSFVGERRFFTSQTDWYQCWYDGNFGNGGETCGGAYGIINIDGITTGNLGLKEEEGDSYAVGLVWEPMDRMVVTIDAFHVQLGDIVSTKSLGALVLDEAVCRARAAGDTLDAFPDYPASYCDQVLGNIVRGGKDFTNNPTPEGSITAIYETPVNIAGQEFIGVDTAVSYAWVTDKAGDFNLSVFSSHQIDLKSAEDIGDPLISYMNSSYVPRSRQSLRLGWNRGDWGAGMSVLRVGHMEYLDGTKGSPYFNTNVTVNYDLTQDSFLAFTVTNLFDAIPDTDRVYDSGSSFIPYGFNSFQYPRFGPEAYLVYQMRF
Cells	16266457	-2.53571	0.316615	-5.22099	0.000103008	0.00081101	1.52411	-5.16992	0.000111759	0.000838192	Bacteroidota	Flavobacteriales	Flavobacteriia	Flavobacteriaceae		Outer Membrane							16	2	3	349	GAVYPTSFGNAIISWEKSEKLDVAVDFALFSDRVTGSVGYYQRDTKDLLQSVPLSQTTGHSSQTQNVGDVRNSGIEVELDATVVKAGDFEFDIYGNVSTNENEVLTLAQDAEGNDINLDGFYTATRVGKSIYEFYLRQYGGVNPDNGNPYYIVGGDGVDAPVSTEETTSWSASQQTFLGPRIPKTVGALGARFKFKGLSVDANFTYVGGHKIYEQWAGYYLHSGLLSTMYYNGMSDLMDRWQQPGDITDVPRMRWTTSRTTAGSYHTDRFLYDGDFVRLRDLTVNYNFPSSLISEIGLDRLSVYVKGTNVWTWTKDDLPIEPEVSIASGQWQLWNPVPKTWALGLNLTF
Cells	4505020	-2.56078	1.0885	-2.69515	0.0194555	0.0468546	-3.10886	-2.64533	0.0212356	0.0506144	Pseudomonadota		Gammaproteobacteria			Outer Membrane	IPR000531	TonB-dependent receptor-like, beta-barrel			PF00593	TonB dependent receptor	19	1	3	394	NGMEFNLDVLISELRVWDNPQSPSYPALSYLKSSMMIQPGTGGSPFDEPVMWYGRPLGSAYPSPNADRKSDMERITLGVTGTAANGFDFDLRFTRSEESAYFNQPDTGTSALSAAIADNSFDLFVPSNNSAEKIKSLESNQETWAKVGLDVLDFVISGEVGNFSIASGIQLRSESMNLDRSANSIVTFDSSGNLLQAADMIFLGGGINVDTSRNAEAIFVEAATDVTDNLEIRGALRYESLEDDSTLDPKISLRYQATDDLVLRASASSSYREPSLNQLFNSDVGLEGIQDYDTDGNAVGGTAFIRIASQANPNLIPEEADNYNVGLIWSPTDSFESKLDYWAVDYTNVITKEAAQGVVQRTPNDALVIREEGTLTGVTTPYYNASYVDTDGID
Cells	6819401	-2.60775	-1.94061	-3.79569	0.00254142	0.00969431	-1.33816	-3.73568	0.00280551	0.0105207	Pseudomonadota	Sphingomonadales	Alphaproteobacteria	Sphingomonadaceae	Sphingomonas	Outer Membrane							24	3	0	246	MMRKLAIVLALASTALASPALARDKSWYVGIEGGGMIVEDIDYDVTGTRTGVASVDHDYGYDVDAVMGYDFGGFRLETEVGYRRATVDGFSSTTLTNTGIGAGTVPAGNYDYAGGSTSALSFMLNGLLDFGADDGIQGFVGGGVGVARVKANYALNNRADFLNDSDTVFAWQALAGIRAPLTDHIDATLKYRFFNAENVKLVDVANNTFDGRFRSHSILGGVAYNFGEPAAPPPPPPPPPPPPPPP
Cells	11932878	-2.62676	-0.089116	-3.54657	0.00357084	0.012527	-1.66965	-3.50301	0.00385024	0.0132318	Pseudomonadota	Sphingomonadales	Alphaproteobacteria	Sphingomonadaceae		Outer Membrane	IPR012910	TonB-dependent receptor, plug domain			PF07715	TonB-dependent Receptor Plug Domain	8	1	1	812	MNRIAQRGTKPLFALCLLASAVAAAAQSEIEEVVVKGDLRSLPGENVESVFGFGKSLLETPRSASTISADQIDRFAIDDIDELIVLAPGSFTQSFFGVAGSLDVRGTPGETYFRGIRRLDNPGNYPTPIGASDRIDIVRGPASPIFGPSKIGGYLNFTPKSARAEDGAYLADEEGAISYTSGRWNQSVLTAEVGGPGRVGDQSFGYYLYGMVEDSGSFYQNTDTEQTVLQASFDADVSDRMRIQFGGMYHEFKGNQVAGWNRLTQDLIDNGTYITGSPFPLDANGDGSISHQEFDVTGDGFTDLNPFAPGFVPGDPSVTIDNIFAFGDLSLLALDPTTVGTTKLDGNQVLVAPDDTLENEVITLYFDVIYELDSGVEVKNQLFYETYDNLNENAYGFSQFHDTWVIEDRLVFSGELVTGGGLTTSWQVSPSIRYTDFEHADDYTNEYFDRRDLTGPSTALDRRLLATRIDDDYTEYYEGDYLNFGIAALVDVDHESGLNLVLGARWDTIDMEVSQPVDKLLLASSNNFTTNPDDVNAAADDTVDGWSWTASLSWSSPVGLRPYVTASEQSTLIAGQGAELQTGNVSRDSAFDTSELLEGGVKGSFLEDQLYVALSFYKQERTDFNAQAIVTNQTTETEGLEFEMRWAVNDQLLVTAGYSNIEVINLSTDESGGRFSFIGNEDLPGIPGELLYGGTLGGFVTLGNRDARRAGIPENIYTATATYEVIPGLAFNASLVHADEVASGFSQSVELPSYTLLNLGAIYEFGNWAVSGTINNVTDEEYFRSNFPNLFGTQIVLPELPINWSAKVQYRF
Cells	11534551	-2.65513	2.06511	-3.86766	0.00136041	0.00611725	-0.924529	-4.11461	0.000801749	0.00388779	Pseudomonadota	Sphingomonadales	Alphaproteobacteria	Erythrobacteraceae	Tsuneonella	Outer Membrane	IPR012910|IPR000531	TonB-dependent receptor, plug domain|TonB-dependent receptor-like, beta-barrel			PF07715|PF00593	TonB-dependent Receptor Plug Domain|TonB dependent receptor	141	1	20	1015	MHKYGENIMKNLSFLTLFAFLSVGFVVADEPVDEDVEVVAEATMSESSDAADDEDVQELGRVSVTGSRIKRVDIEGATPLITITRADIDNAGFQTVYDAVSNLTQNTGSVNGENFQAGFNASLQPINLRDFGPGRTLVLVNGKRTADYPFPYNGESASFNWGAIPLAAVERIEVLTSGASSIYGSDAVAGVINVILVDGLERQTARVVAGGGVNQGSGGETLNLEFAGGGFGERYSYTYALEYYDEKSVPINSRSEHDSYKDAQDGGLPSRGLLIRDQYSGFNHYTPDEFIDGLNATTNPALGGEPLAGLSCQQAGDYFAPTAQERDNYVPFAVGSWCAIDMSSNGSLTNDRKRTAAYLSGTYELTDSVEAYAKYVYLETDTTGTLDNLFTPFVWVAGPQRYGAERSVWARNISTNPATGGYQFDPGYSAFMDFRIQKIFPGVYRGTSYVEDTSTIDFGIRGVLNNGFEWDVSYTDNTYDVVSSGRNFLASALYDEIHNIGGVDGFGNPCVLDTNDLLDGDPSNGEVDDWYGIYGYSAFYSQPNCYNWDFYLSTQTPADAEALRVDNIEPANAFSELFQATLTGDIMQLPYGPLAFAAVVENQTKGYDVQLSPLNKAGLLWGIGGVDGGGERERNAVGIELNVPVSENVLINLSTRWDEYDDAVVNVDRRTAGASMEWRPLDNLLVRASWSESFKAPDLPYSFVGERRFFTSQTDWYQCWYDGNFGNGGENCGGAYGIINIDGITTGNLGLKEEEGDSYAVGLVWEPMERMVVTVAAFHVQLGDIVSTKSLGALVLDEAVCRARAAGDELGGFPDYPASYCAQVLGNIVRGGKDFTVNPTPEGSITAIYETPVNIAGQEFLGIDTAVSYAWVTDKAGDFNFSVFSSHQIDLKYAEDVGDPLLSYMSSNYTPRSRQSVRLGWTRGDWGAGMSVLRVGHMEYLDGSTGSPYFNTNLTVNYDLTQDSFLAFTVTNLFDAIPDTDGPYDGGSSFYPYGFNSFRYPRFGPEAYLVYQMRF
Cells	6509066	-2.66068	0.972397	-3.86424	0.00137026	0.00611725	-0.931306	-3.92923	0.00118504	0.00544149	Gemmatimonadota	Gemmatimonadales	Gemmatimonadia	Gemmatimonadaceae	Gemmatirosa	Outer Membrane	-|IPR012910|IPR000531	-|TonB-dependent receptor, plug domain|TonB-dependent receptor-like, beta-barrel	TIGR04056	SusC/RagA family TonB-linked outer membrane protein	PF13715|PF07715|PF00593	CarboxypepD_reg-like domain|TonB-dependent Receptor Plug Domain|TonB dependent receptor	52	1	7	1075	MTKTLFLKLKKISLIIIFFPVISLAQQSISGTITDADTGEPLLGVTVLVQGTNKGTVSDFDGNYLIQNVDSGDYILDISYTGYSKLSQSISVGSSDVSQDLQLTFSASELDEIVVTGTGAPVAKKQLGNSIGSITTASLEQLPINTFSDILAGREPGIVAFPSGGLTGEGAQIRIRGNASLSQLNEPIVIVDGIRVDRGGGFGGGFVSSGGGGSPSRLDDLNPESIERVEILKGASAATLFGTEASNGVIQIFTKKGRVGAPQFSFKATQGFINYPLGIVPDNSGFTSDATRASEMSSLLGISVQPYQLVSFNAMEDLYETGVQNTVTANVQGGSDFITYFTSARYSYTDGPFGGQERSGYLEGQETRATDIDRLAQFNLNLNVNPSDKFSIRLTQGFTSRFGTAQESNNNIYGIGSLAQFSKPEFVLDNNSTGTVAFASVDETLQISIDTKVQNYNGSLGLNYYPTEWLKIDGTFGLNYSSTSSTNFWPFKWAIDGFSGSRPNGQLGADTRNYLAQTGEVKLSFNNNISSSITSNFILGGQYVSQESKILGAQGTGFPGPGFEVTSAAGQLEIFEFFEETINVGVFAQEQVGISDQLFVTVGARLDGHSAFGTNFQAAIYPKVSGSYIPSDSDNWTDIGPLSSIQLRGSYGWAGLQPGAFDAFTTYLALSSATGAGIGPNNLGDPDLQPEISKEWEAGFTAGLFDDKLSLEFTYFDRVTEDALYARQFPISGGFRSTQLTNIGELAAYGMEINLSGTVIRTQDLQLNLFVNGAYYQDEVVSLGGAPPLKVGGSYPRYRNYLIEGFAPGSNFGAELVDVGPNELPIDIANSDGLPDTREQLLAFFSGKTPDDIGNLPKSIGTGGVLLKDEDGDGDLLDHFMGKQTPDWTGSFGGSVSYKNFTLSTTFEYKAGNFVVNNLTDAFRQSNSVIGLNLPRSAQVNLDWQTGGVDGGYTPQNDASVRVDALDRWLNETLALAPFSGLNTMEAADFLSWNELSLNYGFEGNILDTFNFSSASLGVSGRNIALFTGYTGVDPRINFQGRGSSSDLNQNFGQGIAAFGWPIPRQLILTLKVGF
Cells	4855974	-2.6673	-3.83385	-2.49604	0.028086	0.0632784	-3.49643	-2.47251	0.0292116	0.0640604	Pseudomonadota	Sphingomonadales	Alphaproteobacteria	Sphingomonadaceae	Sphingomonas	Outer Membrane	IPR012910	TonB-dependent receptor, plug domain			PF07715	TonB-dependent Receptor Plug Domain	7	3	0	404	MFNKERYLLALMLSFSALATTSVVAQDDDADVEEVVTTGSRIQSNDFELNSPVASIGADQLDVTNTVNIESILNQLPQIVPGSDRSSNNPGSGTATVNLRGLGSSRTLVLLNGKRMVPSSQGGTIDLNNIPTSLVKRVDVLTGGASAVYGADAVAGVVNFILKNDFEGMELNAGYEMTTEYSDAEIFTADVTIGANTADGKGNVVFNVSHTDRADLFQGDRSYTNFAQFDDGEGGLYDGGSSGGPNTNIFNGALGADSTLGCASSGATFDKDGSIRCFDNSSGAGNDYFNYAPFNYLQLPQTRNQMTAMGHYEISDTMRVYANANFTSSNVPQQLAPTPIFQSGTTFTIDGNPFLPVATQTILSEAFGDGVDTDGNGLDDTGTAYVRRRMVEVGPRIADSNYQT
Cells	11479393	-2.68435	-1.53913	-2.86425	0.0132692	0.0345843	-2.85979	-2.84656	0.0136597	0.0355722	Bacteroidota	Flavobacteriales	Flavobacteriia	Cryomorphaceae		Outer Membrane	IPR033985	SusD-like, N-terminal			PF14322	Starch-binding associating with outer membrane	9	3	0	472	MNIKKLLLLFFAAFTIYSCQDEFIDDPAPSDGISEALVFSNRSMVDSFLAGMGRRLRRQFSTVDTNGINAMYYARTVKGNDVIQKPSWFRYDYDNDNREANYRRPVFAWQFAYYMINQANIAIKGITESSLGQTDKNETLAQAHTYRAFWYFQLALEFCPAYSQSTPSSEEAPPIYLEPVTDGGPMSDLKTMYDLIISDLEAALTLASTSRIDKSYYNKNVIHGILARVYLTTEDYDKAAQNAAAARVGYPLNAAQYTNGNSTMSNDEWIWAMPQRSDQSNYYYGAPHSFADHYVTSYAATFFNTDFTSLFSSTDVRNIFLNAYRAPESSYRSRISRKWSFSFASDHILMGSPEMMLIEAEGLARTGNASGASALLFALQKNRDPLAVASGATGSALIEEILLEKRKDTYGDAPAVEWFDAKRLGRGIPRTGNQRLKGNSALTANDKRFFLKVPQREIDANDNITDAVNSYR
Cells	9231481	-2.68897	-0.894561	-2.19041	0.0436273	0.0897272	-4.11571	-2.20085	0.0426786	0.0877521	Pseudomonadota		Gammaproteobacteria			Outer Membrane	IPR000531	TonB-dependent receptor-like, beta-barrel			PF00593	TonB dependent receptor	34	2	4	601	GVEAYADTSYMNNVTTAQIAESASFNRPFQTNCDNPLLQAGKGPNGAGAFSFADFTGTKDGGVFTSCNDLLAQGLSPDVQFINSHRNVEGGPRISTYENSSWRVVTGLRGDLTDEFSFDVFAQYSGTEGTRISQRDLNFNRVQQALFVVDDGSGNAVCRDSSGGCVPWNIFERNADGTTAVTSAATDFIQGVGIVTGETEQIVFGGTLEGDLTNFGVKLPWADDGVTGLIGFESRTDELSRLADDISKTPGGRGLTGTGGATLPIAGEIEVDEIFTEVSIPVVQGASFAEEIGISAGYRFSDYTTNGNGVSNSFDTDTWFAGVSWTINDEIRLRVNQSVAIRAPNVFNLYVGINTGLVDLSTGENGLFDPCASADGVSPAASQEACARTGLSAAQYQAGIEDNPAGQYNLITGGNPNLVAETGETTTFGLVYTPNWLEGLSVAIDYFDITVEDAIGSIPAQASLDGCIAGGDGSGTFCSLIQRDNAGTLWLTNDAPGGGLAGISQQNANITSLTTEGIDINVTYGVDLADWGSINVDYAATILDTLDTVPFAGADVIACRDLYAGQCGLPNPQFQHRLLGTWSTPFDGLRVAATWRHVGET
Cells	8598144	-2.71413	-1.36294	-2.43264	0.031545	0.069043	-3.52909	-2.40923	0.0328051	0.0709726	Pseudomonadota	Hyphomicrobiales	Alphaproteobacteria	Nitrobacteraceae	Bradyrhizobium	Outer Membrane	IPR000506|IPR013116	Ketol-acid reductoisomerase, C-terminal|Ketol-acid reductoisomerase, N-terminal	TIGR00465	ketol-acid reductoisomerase	PF01450|PF07991	Acetohydroxy acid isomeroreductase, catalytic domain|Acetohydroxy acid isomeroreductase, NADPH-binding domain	14	1	4	339	MRVYYDRDADINLIKSKKVVIVGYGSQGHAHAANLRDSGVKEVGVALREDSSSVEKAKAAGFKVMNVADASKWADVIMMLTPDELQGEIYKNDIEQNMKPGAAIAFAHGLNVHFNLIEPRNDIDVFMVAPKGPGHTVRSEYQRGGGVPCLIAIDKNISGNVHDIGLSYACAIGGGRSGIIETTFKEECETDLFGEQTVLCGGLVELIRAGYETLTEAGYAPEMAYFECLHEVKLIVDLIYEGGIANMNYSISNTAEYGEYVTGPRLITSETKAEMKRILEDIQSGKFTRDWMLENKVNQTSFKATRRKVADHPIEAIGNELRAMMPWITANRLVDKDKN
Cells	8607261	-2.72345	0.123848	-2.70509	0.0162749	0.0402401	-3.17962	-2.73216	0.0153589	0.038916	Pseudomonadota	Cellvibrionales	Gammaproteobacteria	Microbulbiferaceae	Microbulbifer	Outer Membrane	IPR000531|IPR012910	TonB-dependent receptor-like, beta-barrel|TonB-dependent receptor, plug domain			PF00593|PF07715	TonB dependent receptor|TonB-dependent Receptor Plug Domain	54	1	2	930	MSKFFKISLATLAAAFLSVTAFAQSTIEEVIVTAQRTEQSLQDVPIAVSAFTEDMLEERQMEFASDIQLQVPGLGYTADTFNGGGFSIRGVANFATAASADAGVEVHINGLPIGATSTNEAGFLDMARIEVLRGPQGTLFGRNSTGGVINMITARPDLDAFEGRFRVQAGSDDYKNIEIMLNMPISDELGIRLAYTNFEKDGVTKNLYSQASNNFDDRGSYQWRASLQWEPRDSSTLTLIHNAFDEESNRQQISGVFCETGSNLVQGCVMGGQRVFQPVHPMSNGSTLPGLLGGTLGFYVPNTLTNGTAGGAATYAPTGLQKDAGTVPTQFFEQNVWAAPRHDAQESNTQILFEEAFDQGTLSVAYNNKRRQFYRDTSSLSSEGSGVRWSAAVQALPFYSSAQGNEGLPLGYSNNRITPQCAISEFKAGIFCPNGQGVRGNHIMPASGDASTQDQKGTTYEIRYSSDLDGMFNFLVGAIDISNDTYSFYDVYASGITLNALSLPSAISNSTRTTYRGLLTCGQLGAVQCASVLSLDPTTAAITAGTGQAVAAGLAPAVAAYSALGITTNTYALAHDMVSRIDGLYTEFFHNTTESYKLDSTALFAEFYFDVAENHKLTAGLRYNEDTKSVSVNSTFYKVPLLSAWSANMVDANGLNGTCGINAATGLPNSYNMATNAETAACFTSNGITAPDGSQANTKGQTVGQVPSATGAGNTNGSQIFGVLPANNADYVANGISPIKDFSETTGRLVWDYQINDDTLFYASYSIGFKGGGFNPPFNAAAFPNTPFAFESTEVDALEFGVKASVPEEGITANASVYYYDFKNYHIGVIRNETAINTGMPLETYGAELEFYLAPPSVPGLAFNMMFTYQDSEIGQFSLINPHDLGGHYNQVASTGAMDGYTDWHVAKNQTANSFLVNKNALGYMYGKIL
Cells	13243021	-2.72863	-0.706758	-3.21157	0.00745388	0.0216124	-2.30372	-3.21586	0.00733963	0.0215028	Bacteroidota	Flavobacteriales	Flavobacteriia	Flavobacteriaceae	Lutimonas	Outer Membrane	IPR012910|-	TonB-dependent receptor, plug domain|-	TIGR04057|TIGR04056	SusC/RagA subfamily TonB-dependent outer membrane receptor, signature region|SusC/RagA family TonB-linked outer membrane protein	PF07715|PF13715	TonB-dependent Receptor Plug Domain|CarboxypepD_reg-like domain	40	3	6	1017	MKKLVNLFSLLLLMTGLIGFAQDTVSGVVSDADGMPLPGATVVVQGTSIGVTTDFDGNYSISASEGDVLVISYVGSVSQSVEVGSSSTVNVSLESSTALDEVIVTGIGTQERQRSVASAVTVGGEVLENLTFISPDQALNGRVAGLRMANISGTPGTSSQIRIRGESSITGNNAPLFVVDGVPIQNGSYGTGGTPNIGLLSMINSNDIESITVLKDASSTSVYGNRGSNGVIVITTKKGTAGKVSYQVSSSYGWQNKAVEGRQALSGAQRLELAAEMMENDFGFSQDGAINWMLTNRRDYRDWDSRGRVDTDWAELVSNPDAPIQSYDISASGGDADQNFRVSLGYKDSEAVNMGSSFESISGSVNYTRKFGRATIQTSNLVTNGKQLGQLETTAYFGNPNLTKFFMPSTEAAYNPDGSYLVPHPASMHHTLYLLEENIYESDVTRALSNSSVTLDLPVDGLKFKSTFALDFVLNANHEYQNPIEGDGVGEGGLAEQAVTRRFTWSTINRLEYSKVLGDNDHFISVVLGQSFQKNKNHNIFSYGEAPATDQLFYVNSFPANRDAGGSFSDWKVLSYLGVANYSFQDKYIFNFTWRNDGSSRFASGYRFGNFFSYGVAWNISNENFLADNSVVNNLKFRASWGEAGDQNVGLNQYQSLFGYSGDYDSQGAVFPTSFGNAIISWEKSEKFDVALDFGLFNNRVTGSVGYYQRDTNDLLQGVPLSQTTGHSSQTQNVGDVRNSGIEVELDATVVKAGDFEFDIYGNVSTNENEVLKLAQTADGQDINLDGTWTATRVGRPIFEYYLRQFGGVRPENGNAYWYVGGDGVDSPVSFEETESYNAALQAFSGTRIPTTVGALGFRFKFKGLSIDSNFTYVGGHKIYEQWARYFMSPGQLPTLFYQGSTELMNRWQNPGDVTNIPRMRWSSSMTTTGSNHSTMHLHDGDFIRLRDLTVNYNFPSSLISEIGLDRLNVYVKGTNIWTYAFDDDVIFEPEVNVNNGQWTLWNPIPKIWALGVNLTF
Cells	12747224	-2.75176	0.426483	-3.43052	0.00496803	0.0156556	-1.90947	-3.35215	0.00569588	0.0175558	Pseudomonadota	Rhodobacterales	Alphaproteobacteria	Paracoccaceae		Outer Membrane							21	2	0	501	MKRVLLTTSAIVGLTAPAFAADPTAVSDQPYFHHSHPMTFSGSMSIALTNTSTKDADDAVLKSKKRDYIFGLISGASLTGAEGDPDQVGGNEELLTGHAAGGANTAASRTIADTIIDSMITVLDGASTLTVTAGNFSAAEDIIDDYLGGSHSEAMDVLMENRANTGTGSDASDLADDLVAFQAAQNANDEAVETTASINTTASLGVSMSAGDGWTASTSGTINLGGGSVSAGAVSLSNGMLTLSVGKSQHSAAAAVSTVYGMDRALNSNSADTNLSATMALGGATISVDNEMDGDNLETSNQTVGIKGSYGTMSYGLGWEADGDLGFSIGTSLGGVGLTITRVNTGSTYSMGLGANVDLGGGMTLSASNAQNSDGLTDAVISYSGVSGTATTSFAMTDTLGAVLLTRAVHKSISSVGLNYAGGGTSVSVTYQEKAGTSATGDNLIASGSMAVSPTITLTGSYNKDDAVTTIGATGPLGSAGSLSAVMSSTGTSSITASFKF
Cells	241340	-2.75607	-0.991582	-2.6365	0.0195161	0.0468546	-3.28271	-2.6331	0.0195759	0.0475656	Pseudomonadota		Gammaproteobacteria			Outer Membrane	IPR000531|IPR012910	TonB-dependent receptor-like, beta-barrel|TonB-dependent receptor, plug domain			PF00593|PF07715	TonB dependent receptor|TonB-dependent Receptor Plug Domain	15	1	1	824	MLGTIRVLASMLACALVAAPAWAEDDSDNKRIEDVVVYGDRVESTVSDTSISITAMSEEFLMDMGIQGPNEMVNFIPATTRTDWDIKIRGIGRNFRGLGGDPGVGTYYNGIYSPDFGIASTEGGLYDIQRIEVLRGPQGTLYGRNSIGGVVNYVTNPANHDEFESQVRWVGGQYNVSEGYAVLSGPINDKVAYRLNMSKRTSDGRIDGMGNSEDMEAANDANIALTLDFKISDTVNLNIRVNDRESEAPRNFGNGGHGILSEGPCINATVLKPTSLDQCDPTYRVTRDTNYFARGLRPVDADDPAAKFPFRHPVTGEAQWAAYKRPGVDGVIWPYTPSPNYGNANVAAYSGGDNAKPEFKSLTNNEVHEIFDHNSANVVFDWDISDRLSVKYLANYQNFLYYFNRDNDFSDSEFSNLGDTVDESVRSQSQELRLFWSFGDRWTATSGIYWFEEDRDQLYGIRNRIPMINQAASYGTAESPTWLTDAMAVVGWIMPGCFDYKTAVVGAAGGYGAYCGDDGRAFSITNDIGAVYEHDNNVITTNKAFYTQGDYQISDTLSVTLGVRYSEDSRDAREARGGYSELEAIDYPWIQSTIAATAPDAATAAAIMAPGMTPLAAINVATGAATMTGDPLSPINPTCALGSTECATPLRLGGIPISFGSRIGGEYSTTNTSFRINFNWEPSPDHLIYAGMTSSYRAGGFNMGGSDNRVYIDGTGSLVFYDDEKLNAWEIGFKSAFFDGRAQLTGAVYYYDYEDYQDHVETWETSSGDFDLPAGIEAPAGRGPVEMTDNIPKAHNAGFEIDGVLLVTDSLTVGGNYSYTESVY
Cells	2955060	-2.7775	-2.60447	-2.21249	0.0440271	0.0901246	-4.00839	-2.21827	0.0434532	0.0887202	Bacteroidota	Flavobacteriales	Flavobacteriia	Flavobacteriaceae	Aquimarina	Outer Membrane	IPR012910	TonB-dependent receptor, plug domain	TIGR04057	SusC/RagA subfamily TonB-dependent outer membrane receptor, signature region	PF07715	TonB-dependent Receptor Plug Domain	28	1	4	528	YVVDGITINNNNLGAAGMWGGTDFGDGISSINPDDVASVTVLKGGAAAALYGSRASNGVIIITTKNGLGSEGLGIEINSTTQFDMLNTSLWDAQTTYGSGSLGVVPSNSTSAMDNLYSAWGAKMSGQLAPQFDGVSRPYVYSDNKDKYYQTGTTYSNTISFSTANENGNTRFSLTNLDNDDIAPNSTLDRNQIGVNTSQKLGDNLKVDANMKYILEDQSGNPRLSDAPGNANWILNNYAPSVDVNWAKGPNGDGRNDDLSEYRATPSIYVQNPWFASNYYINDAEKERFIGSINARLDLTDFLYIRGRVGADRYDLHRTTSEPFGTGYKPQGGINHYKLAFQQLDADFFLGTDNLSLTDQVSLTAFVGIGSNTVQSESLSINGNDFIVPSLVSINNVKAKSAGYGFSEKQINSAYGSAEFGYNDWAYLTVTARNDWFSTLSLAGKNAPNNDLYTSATLSLVLSDAFDLGDISFLKLRAGYSQVAGGADSPYRLNLTYGIVGQGHLGASLGQINGGQIPNTEITPFEKN
Cells	12818361	-2.79121	0.953786	-2.59528	0.0211494	0.0498805	-3.3552	-2.6109	0.0204438	0.049039	Bacteroidota	Flavobacteriales	Flavobacteriia	Flavobacteriaceae	Allomuricauda	Outer Membrane	IPR000531|IPR012910	TonB-dependent receptor-like, beta-barrel|TonB-dependent receptor, plug domain	TIGR04056|TIGR04057	SusC/RagA family TonB-linked outer membrane protein|SusC/RagA subfamily TonB-dependent outer membrane receptor, signature region	PF00593|PF07715	TonB dependent receptor|TonB-dependent Receptor Plug Domain	40	7	5	830	MKNKLNLIWVFILAFGITSWGQNEPEKQPVDAPDVFEQLEEVVVTAGGITREKKALGFGVEEIKGASVKESGESNIVSGLSAKVSGVQVTNSSGAAGAASYIKIRGNTTFSSNDNQPLMVVDGVPIDNSQIRTQDLRDGVALSNRAIDINPDDIETVTVLKGGAASALYGTRGANGVILITTKTGSYNQGFQVNVNSSLEITQANKMPQLQNKYSQGRFGTYAGGTSDFLSWGPALADLAYDSNGMITQDSATVANNPGGVSPYDNTSFLQRGRRLNNSVTISGGGKQSSVYFSLSNLRDEGIVPLNRFDRTTLRLTGSSQIAENLKATTSLAYSNSAGYRVQQGSNLSGLMLGLLRTPPSFDNSNGVDDPTDPAAYLNADGTQRNYRMGGGYDNPYWTINQNPFTDEVNRLFGYSKWDWSPAEGLLISYRYGIDQYSDVRKQIISQNSRTFPGGSIYDEAYAVREQNHDLTARYDLGLEGDFNANVFVGFNSNQRDYKSVSTYGTGLVLPNFYNMSNAENQQAYESVSGRRLTGFYGQAQIDYKDWAYVTLTARRDQASTFGDVSTPIIYPSASLSLILTEALNIESDVLSFAKLRISSAQVGSEPPFASNATYFNQASVTSGWINGISFPYQGATGFTQSDILGNPNLRPEYTVTNEIGTELKFFDNKLSADITLYQSESRDIIVAVPVAGSSGFTNTFLNAGTMTNTGVEAMLNATLVESNDFKWNAGMTFTRNRNVVQELAEGVDVISLPWGFFGANQRLVAGEAYGTLYGDDWARDEAGNALVDASGYPVYSSTEVVVGDPNPDWLMGITSLATYKNWSFNMLWD
Cells	5963089	-2.79984	-0.957785	-2.62645	0.0220907	0.0518831	-3.2825	-2.61618	0.0224129	0.05275	Bacteroidota	Sphingobacteriales	Sphingobacteriia	Sphingobacteriaceae	Pedobacter	Outer Membrane	IPR012910|-	TonB-dependent receptor, plug domain|-	TIGR04057|TIGR04056	SusC/RagA subfamily TonB-dependent outer membrane receptor, signature region|SusC/RagA family TonB-linked outer membrane protein	PF07715|PF13715	TonB-dependent Receptor Plug Domain|CarboxypepD_reg-like domain	27	1	6	1030	MKKAFLVVLMLSSSLIFAQNSINGLVSDEDNNPIPGATIVVEGTNTGVVTDFDGNYQINASAGDQLTFSSLGFGSQTITVGNQNQINVTLLASIDILDEVVVSGYQTLARRSVSGAIGTVDTDEAFKTQVTNSAEALQGRVAGVQVISGGAPGAAPIVRVRGYSTTNNNDPLYVIDGIQTTDPNVMRDINPRDIENISVLKDGSAAIYGARASNGVIVVTTKTGNYNTENSFEVDANYGLSTVTRRPEMLNLQQHADMTWQSILNDGNTPSHPQYGNGATPTIPIFLNVPMPSGQAYVGAQAKVASGGTDWLDELFQTAETKQVSLSASGGSESGKFYLSANYLNQEGVMVYTGFERASTKLNSEFKIGDKITVGSRLNVTFDKESTAPNQPIQRATGSSPLVPVYDTNGNFAGTYTNASRLGIHNNPISELYRSKDDYNKNLRAMGDMYFKWDITPELSFKTAAGIQMRDLHGRYFNALNPEHGEALTLNTLTEQHFRQDEWNVTNTLNYKNTFGDHTLDVLVGTEALKQNFKGSQILRTDYLYETPEFYLMSNGAGTPVVSYASQNSSSIFSIFATANWSWGGKYFATGTVRKDDTSRFAKATADAVFPSGSVSWIMSQEDWFNSSVFDTLKVRASYGELGNQQIGGSNLDVNISDQNEFIAYYNFQGAGLATPGATLISKGNPDLTWETMTAMNFAFDMGFLDNRLTATIDVFKNETNGLVGEDTNKISSTAIDSSAPFTNLGSMESTGFDFSLSYADVSSSGLTYNVSANITKSTNEVTELIADSYTGFGDRVGAVSRTSVGEPLAYFYGRNVIGIFQDAAEVAAHATQDGAAPGRFKYEDVNGDGVINDNDRTKIGDPNPDFLFGVNVNLAYKNWDLSMFVNGSIGNDIFDNTALYYESPAFFNSNRSVKVLDAWTPSNTDATYPALSETILNNEFTSSNSFFIRDGSYVRLRSVQLGYNLPDSLTSKLGASSARIYYNGTNLLTLTDFDGFDPDVPNGGSLLFGWYDGQYPSNSSSSIGLNIKF
Cells	403387	-2.80294	0.913266	-2.99987	0.0110486	0.029951	-2.61285	-2.99339	0.0111126	0.0301245	Pseudomonadota		Gammaproteobacteria			Outer Membrane							34	1	4	732	SQPIAAEDEAELLQIKDFLMQRYNYDAGWPIFNAPPESQEQTLVKLDYNVNDNHRLEFIYQDTQDINIREYDRPNLNYVFSSHYYVYPIDRQKETVSYIGDLSDDLSVEAKYTGITYKNDQDSLGGENFGHHRITLSSGERAYPTSEQYRSANETNIDEDILNLKATLLRGNHTISVGYDYHEKFISNLFIAFENGRWRWDSVDDFINGNIDGLNTLLVIKPVDGNLMTGAAIVEAEMTTFYIEDIVDVSDILTLNFGVRVDSIEQPENVGRENAAFEALAGFSNTTPLDSQVIQPRFGYKLDISDTKLISGMDRIEGAELSGGIGIFSGRVPQVWMTNPAANTGVTTIFAGSWMMDFDGIDIRDYYDGLNLQALLPNSAANEYGPNSDLSAYAGAGPATANHPDFNVPSDLKMSIDLDLYLRGGARLSMNYIKSEVQDAVNFTDVGVEASDVVQVARDGRTVYSEEITDNIVMSNTSKGGMQAFTMSIDKQFDNGINAFASYTNTDSDSLFDGSQARSVSLYAGTPRADALTPSLGESAWNTDHRLIAGLDYVMNEGSNRATTFSLFWNAQSGRPYSYTWRRYSLFDYDDTVLAYIPGANDPNVVYSGISEAAVLSHIKKLGLSGRAGTIAPRNIGNADYYRSLDMRIAQEIPGFMDDDKFVLYFDAVNLLNFFNDTEGVRYFKGSTQEILETDGLDSEGRWIITGVRDEESYIDFNSSSYRFQLGFSYEF
Cells	14464999	-2.84073	1.11468	-3.6142	0.00232371	0.00910861	-1.4267	-3.65882	0.00209999	0.00840743	Pseudomonadota	Sphingomonadales	Alphaproteobacteria	Sphingomonadaceae	Sphingopyxis	Outer Membrane	IPR012910	TonB-dependent receptor, plug domain			PF07715	TonB-dependent Receptor Plug Domain	49	8	3	972	MDNFKRIAFAFLATAIYTSFNDVSAQEVEVEEVVVTATRREESLQDVALSAQALTSSDLEAQQVTEMYDLGDLTPGITFAPTIGTGYFVGIRGSATEAIGANSIGSVQTAINGHVVNTTIFGNLGFFDADRIEILAGPQGTLYGRNVTGGLLNVITARPTGDTSGYARMKYGNLGQTRITSAVNIPVTDKVAARIAYGSFSQDGTVKNLNLGTEIDTRDAEGARISVDMQLDSSVLQFTHEAQSFDDSRLNWASQYCSKDMLLGCDPTVKGDYNTGAHYAGTIGAAFGFLTFMQPSKLTDLYAGAPRSDSLNETYQDFDPDRYQDATMSSIEWIQSRESGDLKVKYSYQTFEAQHTDDNDKGVSTVQFDTYLAPFLGLAPFEAELNFACIGPRVYATEQTIECSDTEEERRQFEVNWISDLDGPINYTLGIYNHNRSYFNNYQVGSSGYSMNRSFDQHPYSDALFNGALDGFGGITFWQTFGGVLAAGLPNVLGGLATVDQLIAGTVQTLVGLDAAGINPDGSPNPLGAGYMRFTHPVEMGGLINSDHGKQLSSSVFGEMYYQLDDTTKLTFGLRYDDNDPEYSSYNAIGDANAAGAAMGVCARANNNEWTRRAGCGVSFGTQPETAVTGKLAIQRNLSDDVMVYALYSTGNKPGGTSPNNAGDILPYNGTDSSNLEFGVRSILAGGRVLLNATVFQADFKDAHNSMIYGLSAITNTIDYTHTGLEVQSRFLLGENTSLDFNLFALDSEIGNDQALYDPINPFGLTSNDQLNFARDEAGLAAILNQALTGSIAAGGIGAQIAAGIADAIGPAMAFCNWGLYASVGVFGKCQGTFVVSPLITSQPGFAAVVNQDIGGNRMPATSELDYNIALNHAFMTSGGSIDTRLTYARKGDIYVDLFNTERGLIPERTNFDFVANYTPNNGNWYAGLYAQNLADKRYVLSYDRGSEVQGGVLNATLAMPRTYGVSFGVNF
Cells	1686159	-2.87147	-2.07931	-2.94385	0.0122617	0.0326882	-2.75377	-2.90883	0.0130105	0.0343152	Pseudomonadota	Candidatus Pelagibacterales	Alphaproteobacteria	Candidatus Pelagibacteraceae	Candidatus Pelagibacter	Outer Membrane	IPR033900	Porin domain, Gram-negative type			PF13609	Gram-negative porin	7	1	1	361	MNNIKKIGLTALAGSLVTLGSASAGDLSVSGAINTTLKFGTQGIGNTSGRSIGTDRDVTFSGGGELDNGTTFSVSTTTNDDLGVSNSITTITTPSMGSFTLGASTGSASYAYDEEVPVAYEQVSDVATTAANIAGNFMDNNSVMYTAPAMEFMGAGIQAHLGYALQASDTTVGDGAAQTYSATWGKGYEAGVTITYDALKVGVYGAERENTTPNAATGQQITDEFNGVWYATYSFGPVSIGYSESYLDGGVTADLENPTASKAERTAGGIFTGEQMSIAFNVNDNLSISYTSSDETYDSQDDAATAVTTDDDVTETIDAIQVAYSMGGMSIKAYNMEVSNPSQDDNAPDQSITEIALGFAF
Cells	4115030	-2.89005	-2.3913	-3.81464	0.00214041	0.00856927	-1.20407	-3.7703	0.0023061	0.00903957	Pseudomonadota	Kangiellales	Gammaproteobacteria	Kangiellaceae	Kangiella	Outer Membrane							8	3	0	353	MTATNIRRTSGSLILGLGILASAAQVAAKDHEDLDAAYNNGSVGSDWFQNTSLGGYGELHLNLNQDDDNEIDFHRWVLFVNHRFSDKIALYSEFELEHSLAGDGKPGEVELEQAYIDITMDGGTSFKAGLFLLPVGTLNETHEPDTFYGVERNPVEKNIIPTTWWEAGLGLSGSSEAIKWDVAVHSGLSVPDSYKIRSGRKKVAEAPAEDAAVTGRVTYSGNGFQVAGFAQYQSDITQGRDGADATLLGATLDANMGAFRLRGLVSSWDIGGAAAAAAGADEQWGYFIEPSYKISDNLGVFARYAEYQDYTGDTTDVVTVGVNYWPIDNVVFKADYNDAGGAESINLGVGYSF
Cells	7449887	-2.89016	-0.204733	-4.68749	0.000290688	0.00179436	0.560071	-4.85858	0.000204706	0.00135467	Bacteroidota	Flavobacteriales	Flavobacteriia	Flavobacteriaceae	Lutibacter	Outer Membrane	IPR000531|-|IPR012910	TonB-dependent receptor-like, beta-barrel|-|TonB-dependent receptor, plug domain	TIGR04056	SusC/RagA family TonB-linked outer membrane protein	PF00593|PF13715|PF07715	TonB dependent receptor|CarboxypepD_reg-like domain|TonB-dependent Receptor Plug Domain	70	8	8	1081	MKTKFKGVLTLLLALIVQVSFAQEKTVSGTVSDNTGSLPGVSVIIKGTSTGAETDFDGKYSIKATSGDVLVFNYLGYKTVEKTVGSANVIDVTLEEGGEVLDEIIVTAQGIKREKKALGYAVSEVKSEQLEQRSEGDIGRLLSGKASGVNIQTQSGVSGSGTSILIRGMSSFSGSNQPLFVVDGVPFSSDTNSQGGFVDGNNGSSRFLDIDPNNIESVNVLKGLAAATLYGTQGRNGVILITTKSGSSGRSSSKQEITVSSSVFFNEIASAANYQNEYGGGFDQAFGWFFSNWGPKFERDGPGGWGSSSAFDAAGTLAHPYSTASTATGIPQAFPEFAGARYEWRPYNSVGDFFRTGVVRSNNINIRSSSEDGKINYNINYGSLDDEGFTPGNTVGRNTLSIGGNAKLSNKFTVSGTMNYARTNFKSPPIAASFGSNVGGNDASIFGNLFYTPRSVDLMGLPFENPVDGSSVYYRQNNSIQHPLWTVKNAQTSQLTNRVFGNAALTYAMNDNINLMYQFGFDTYSENNVNYSNKGGKTGSVANQSGQYSTWNNTNTINNHKVSVAGNYDLTDDLDLNFTVGMETRSDVYDRSGVASTGQQVFGVLRHFNFGVQDEIQVSQRRNIMGAYAQADLGYKQTAFLTLASRTDWVSNLTQENRSITYPSASISFLPSKAIEAIQESEFINFLKLRAGLGTSANFQSGYPVATTLSLNTQAFNTDEGVDVVTNTTSSFLGNPDLKPETLEEIEFGLEGSFLDNRVTVDFSIYQRTTNNLVVDRPLDPASGYDSTQTNVGEIVADGIELDVTLDWIRNEGDGFNWSTNFNYSSSEAIVTDLGLDTDLVPFAGFSNRGNAAIEGFSLGAMIGSAVAEDENGNFRVNGSGSYIVDNAFDFSEGSDYNNVIGDANPDFVLNMGNSINYKNFSLGFLFNWTQGGDMYSQTVQTLLGRGVVSQAGIDRANSFVLPGVNPAGETNVTQINNSTYYFSNVLYGADELGVYDATVFRLQELSLGYSLPNNMLEKTPFGSLSVTFSANNLWFHAPNMPENTNFDPNVAGLGVGNGRGFEYLNGPSSRRYGLSVKASF
Cells	2409495	-2.89491	0.102122	-4.29376	0.000637707	0.00329092	-0.173143	-4.48347	0.000430693	0.00238684	Pseudomonadota	Lysobacterales	Gammaproteobacteria			Outer Membrane	IPR000531|IPR012910	TonB-dependent receptor-like, beta-barrel|TonB-dependent receptor, plug domain			PF00593|PF07715	TonB dependent receptor|TonB-dependent Receptor Plug Domain	89	1	13	997	YGENIMKNLSFLTLFAFLSVGFVVADEPVDEDVEVVAEATMSESSDAADDEDVQELGRVSVTGSRIKRVDIEGATPLITITRADIDNAGFQTVYDAVSNLTQNTGSVNGENFQAGFNASLQPINLRDFGPGRTLVLVNGKRTADYPFPYNGESASFNWGAIPLAAVERIEVLTSGASSIYGSDAVAGVVNVILVDGLERQTARVVAGAGVNAGSGGETLNLEFAGGGFGERYSYTYALEYYDEKAVPISSRSEHDSYKDAQDGGLPSRGLLIRDQYSGFNHYTPDEFIDGLAATTNPALGGEPLAGLSCQDAGDYFAPTAQERDNYVPFAVGSWCAIDTSSNGSLTNERKRTAAFLSGTYELTDSVEAYAKYVYLETDTVGTLDNLFTPFVWVAGPQRYGAERSVWARNVTTDPATGSFAFTPGYSAFMDFRIQKIFPGVYRGSSYVEDTSTIDFGLRGVLNNGYEWDVSYTENTYDVVQTGRNFLASALFDKIHNIGGVDGFGNPCVLDTNDLLDGDPSNGEVDDWYGIYGYSAFYSQPNCYNWDFYLSTQTQADAEALRVDNVEPADAFSELFQATLTGDIMQLPYGPLAFAAVVENQTKGYEVNLSPLNKAGELWGIGGVDGGGERERNAVGVELNIPVSENVLINLSTRWDEYDDAVVNVDRRTAGASMEWRPKDNVLVRASWSESFKAPDLPYSFVGERRFFTSQTDWYQCWYDGNFGNGGENCGGAYGIINIDGITTGNLGLKEEEGDSYAVGVVWEPMDRMVVTVDAFHIQLGDIVSTKSLSALTLDEAVCRARAAGDTLDAFPDYPSSYCDQVIGNIIRGGKDFTVNPTPEGSITAIYETPVNIAGQEFLGVDTAVSYAWVTDKAGDFNFSLFSSHQIDLKYAEDVGDPLLSYMNNTYTPRSRQSLRLGWTRGDWGAGMSVLRVGHMEYLDGSKGSPYFNTNVTVNYDLTQDSFLAFTVTNLFDAIPDTDAPYDRGSSFYPYGFNSFQY
Cells	4177622	-2.89507	1.29114	-3.48973	0.00360021	0.0125784	-1.73519	-3.52855	0.00330762	0.0117755	Pseudomonadota		Gammaproteobacteria			Outer Membrane	IPR012910|IPR000531	TonB-dependent receptor, plug domain|TonB-dependent receptor-like, beta-barrel			PF07715|PF00593	TonB-dependent Receptor Plug Domain|TonB dependent receptor	48	1	5	824	MNKLIKLSIASALVMGFQVPAFAQASLEEVIVTAQRTEQSLQDVPIAVTALSSDDLETKQVITFSDLQLNVPGLNFGQTNFGGSSISIRGIGNLSIGDSFDGSVSYHVNDGTINSTGVGVENYDVERIEILRGPQGTLFGRGTTAGSVNVIYNKAELGEDYGRVKVTAGNYNTQKLEYMANLSITDQLSARFAGYALQRDGFIDNLFLPDTGYDGRDQNSARLSLAWENDQTRIDFVHEVYNEDSTRALNNDYICENSPTPDRGCVFGGTKREQANPAGTYDGIIAAALLGIAPAGANIDAYITSGLLSDSDNSIRPANMQRGQTHVDFVPIWEVDSDLTQLLISHDLDAGTLSFNATLQDSNYYNRADTDMAVGPRIGCANSAGNIVVNDGSGVCASATDNASGGVYNLMDVAVGGYRGVRGPTIAEEIAGNLSVLEQDKYLLVKNKNRTAFIDGNTGERQTRYYEMKFNSDFDSPHNFLLGVNTFEIESISRYLTASSPLSMLAPAASYYPRTFGGAGAYDLDAIGVFGEYYYQINADMKLTVGARWADEEKNIDTFRSTYNMGRDYNSGAYGVAYATLGQLNHGWSQTGDAKLVHASLTSCVPGVTDLAALGGTFNPTGANNSCGESALEVLQAMKDIDGTDITAELGVKSAAFAQAFATAFATATGATSAIKAAAAGATVPVLNAQAAVITTVAKVSSMYVADLDYRKNGWPSLNTDKFSYETVSGRVVFDWQYDDNSMFYASYSRGVKPAGVNPAYNPRIYRPCSAGSSGGKAWVAGDAATCIDIPSQTEEEESDTFEVGVKTDLMDGQLRLNASAYFT
Cells	11539169	-2.93115	1.39061	-3.84642	0.00231744	0.00910861	-1.23986	-3.82784	0.00237033	0.00919526	Bacteroidota	Flavobacteriales	Flavobacteriia			Outer Membrane							34	4	2	290	MKKLFIYLSLITLIVSCSKEFSSDEYGGYEMMTDYMLKEYTQGAALRGIAVSGEFQAATPNTSIVNWTLEPHDNQMGGLTDSVDMFISFNSGSEVLFKTVSRSEMTEGPVGLPRFDISLSLNEALSALGQSTYRGNDVVNVRFALNLTDGRIISRSAVTGSMTGSYFKSPFSYPLIIGCRFDADNTGSVAGIYTINGQDSYGDGWNGASVDFTVDGVTTVFTFTSGSDSSTTITVPESAQTVGVAFTSGDWDSEVTYQIEWTDLNGGNGQTAISDGTTPAVGFKALNICR
Cells	4694546	-2.95402	3.3475	-3.1037	0.00681766	0.0201017	-2.4301	-3.19288	0.00562609	0.0174198	Cyanobacteriota	Chroococcales	Cyanophyceae	Geminocystaceae	Picosynechococcus	Outer Membrane	IPR000194|IPR004100|IPR000793	ATPase, F1/V1/A1 complex, alpha/beta subunit, nucleotide-binding domain|ATPase, F1/V1/A1 complex, alpha/beta subunit, N-terminal domain|ATP synthase, alpha subunit, C-terminal	TIGR00962	F0F1 ATP synthase subunit alpha	PF00006|PF02874|PF00306	ATP synthase alpha/beta family, nucleotide-binding domain|ATP synthase alpha/beta family, beta-barrel domain|ATP synthase alpha/beta chain, C terminal domain	122	1	5	501	MINIRPDEISNIIRQQIESYDQDVKIDNIGTVLQIGDGIARVYGLEQVMAGELLEFEDSTIGIALNLENDNVGAVLMGNGIGILEGSTVRSTGKIAQVPVGEAFLGRVVDSLARPVDGKGDVVTSESRLVESMAPGIITRKSVCEPVQTGITAIDSMIPIGRGQRELIIGDRQTGKTSVAIDTIINQKSEDVICVYVAIGQKASSVAAVVNTLDEKGALPYTIIVAANADDPATLQYIAPYTGAALAEYFMYKGKATLCIYDDLTKQASAYRQMSLLLRRPPGREAYPGDVFYLHSRLLERAAKLSDKLGGGSMTALPIIETQAGDVSAYIPTNVISITDGQIFLSGDLFNSGIRPAINVGISVSRVGSAAQIKAMKQVAGKLKLELAQFAELEAFSQFASDLDQATQNQLAQGVRLREMLKQSQNSPIPVEEQVAIIYAGINGYLDDIEVANVLPFIAKLRPYLRNSAPDFISSVKTSKKMDESAEELLKKAIAEVKASM
Cells	8929944	-2.95631	-2.89368	-2.26612	0.0386462	0.0818776	-3.95724	-2.28117	0.0374601	0.0793646	Cyanobacteriota	Synechococcales	Cyanophyceae	Prochlorococcaceae	Prochlorococcus	Outer Membrane	IPR028203	Photosynthesis system II assembly factor Ycf48/Hcf136-like domain			PF14870	Photosynthesis system II assembly factor YCF48	52	1	9	338	MKKIITSIPNLLLSVVLCFVLSSCSSTGVKMSDSSPWKTIQFEDQANALDVDFIDDKNGFLVGSNRLIMESNDGGETWEKRNLDLPSEENFRLLDIDFKGEEGWLIGQPSLVMHTIDAGKNWTRLSLGNKLPGQPFLITTVDSGVAELATTAGAIYETSDSGESWNAKVVDASGSGGVRDLRRTKGGEYVSVSSLGNFFSTLENDSDAWIAHQRASSKRVQSIGFNPEGSLWMLSRGAEIRFNEDAKDLEKWSKPIIPILNGYNYLDMGWDPNGDIWAGGGNGTLIVSKDQGKTWNSDPLASALPTNYIKIVFLDKESLDNQKGFILGERGYILKWNG
Cells	6692297	-2.97209	3.65336	-3.87728	0.00133309	0.00604729	-0.905476	-4.27267	0.000575444	0.0029971	Pseudomonadota	Sphingomonadales	Alphaproteobacteria	Erythrobacteraceae	Qipengyuania	Outer Membrane	IPR000194|IPR000793|IPR004100	ATPase, F1/V1/A1 complex, alpha/beta subunit, nucleotide-binding domain|ATP synthase, alpha subunit, C-terminal|ATPase, F1/V1/A1 complex, alpha/beta subunit, N-terminal domain	TIGR00962	F0F1 ATP synthase subunit alpha	PF00006|PF00306|PF02874	ATP synthase alpha/beta family, nucleotide-binding domain|ATP synthase alpha/beta chain, C terminal domain|ATP synthase alpha/beta family, beta-barrel domain	360	1	13	511	MEIKAAEISSVIKDQIANFETKADVAEVGTVLSVGDGIARVYGLDQVQAGEMVEFPGGIKGMALNLEMDNVGVSIFGDDTGIKEGDTVKRTGEIVDVPVGKELLGRVVDGLGNPIDGKGPIQSSEKRRIELKAPGIIPRQSVSEPMQTGIKALDALVPVGRGQRELIIGDRQTGKTAVAIDTILNQKSVNQSNNEKEKLYCIYVAIGQKRSTVAQIVKTLEDNGAMEYTIVVSATASEPAPLQFLSAYTGCTMGEYFRDNGMHALIVYDDLSKQAVAYRQMSLLLRRPPGREAYPGDVFYIHSRLLERAAKMSDEHGGGSLTALPIIETQAGDLSAYIPTNVISITDGQIFLETNLFFAGIRPAINVGLSVSRVGSAAQTKAMKKIAGPVKLELAQYREMAAFAQFASDLDASTKQLLDRGARLVEILKQGQYSPLTVSEQVVSIYAGVRGYLDKVAINDVVRFETQVLNEIRSSHADLLDAIANEKELSKENDDKLKSVLDDIVEKFTGK
Cells	11376583	-2.98382	-1.05827	-2.48083	0.0275388	0.0625882	-3.55526	-2.47364	0.0278192	0.0622198	Cyanobacteriota	Synechococcales	Cyanophyceae	Prochlorococcaceae	Prochlorococcus	Outer Membrane			NF033921	iron uptake porin			16	1	2	431	MKLFQKMLVAGTTLSLIAPVASQASESVNLEEMNSYVRSEKSSPRFDSKTFVNEIKDGLAKINSRVDGLEARQNNFEAGAFSDTTAMDGKAVFTLGALDADDSLTSLNESLKFQYMYVMNLNTSFTGDDNLYIRLKTGNGAKTSSSVKDKPFNETATGTYLSSANMNGDVFKVDKMWYSMPLGERFTFTAGPKIENYYMHGTTPSIYKPVLKQFTLGGNASAYGASTSPGAGLTWNGDNGLAISTNFTSQKGNESGGLLTDEVKTSWATQIGYTKPQYSFSAIVNQKYNDWEDSYFSTSLGKDRTYNDKGSTNIGLRGWWRPQETGTAAPSISVGFDTSETDASSNSNTTMYFVGLTWQDMFQADDRIGLAFGQPQKREDETTDPFAWEAYYQFQVNDSVSVTPAVFGGSDRNGSASADLTGAVIETTFKF
Cells	12844660	-2.98505	-0.72753	-4.10826	0.000927811	0.00442283	-0.523505	-4.14344	0.000855275	0.00402588	Bacteroidota	Flavobacteriales	Flavobacteriia	Flavobacteriaceae	Aquimarina	Outer Membrane	IPR000531	TonB-dependent receptor-like, beta-barrel			PF00593	TonB dependent receptor	34	6	8	830	TKSGSSGRSVKKQEITVSSSVFFNEIASMADYQNDYGGGFDQAFGWFFSNWGPKFERDGPGGWGSSSAFDSAGTLEHPYSTASSATGIPQAFPEFAGARYEWRPYNSVGDFFRTGVVRSNNINIRSSSEDGKINYNINYGSLDDEGFTPGNSVGRNTLSIGGNAKLSNKFTVSGTMNYARTNFKSPPVAASYGSNVGGTSASIFGNLFYTPRSVDLMGLPFENPIDGSSTYYRQNNSIQHPLWTVKNAGNTQLTNRVFGNALLSYALNDNINVNYKFGFDTYSENNSNFSNKGGKTGSVANQSGIYETWNNTNTINNHNLTVSGNYDLSDDLNLGFTVGFDSRSDIFDRSGVSSTGQQVFGVLRHFNFAVQDEIQAFQRRNILGAYGSAVLGYKETAYLTVQSRTDWVSNLSSENRSVSYPSASISFLPSKAIEFIQDSDFVNFLKVRASYGSSASFASGYPVSTTLSLNTQAFNTDEGVDIVTNSTSSFLGNPDLKPETINEIEFGLEGNFLDNRLTVDFSIYKRITNDLRVNRPLDPSTGYDNTLTNVGEIQNDGIELDLGIDLIRNEGNGLNWNTNFNYSSSEAIVTDLGLDTDIVVFAGFTNRGNAAIVGESLGTMIGSAIDRDENGNFKVNGSGSYVVKNGNNIIGDANPDFLLNMSNQISYKNFNLGFLFNWTQGGDMYSQTVQTLLGRGVVNQAGIDRANSFILPGVNPAGETNTTQINNSTYYFSNVLYGPDEMGVYDATVFRLQELSLGYSLPSNMLEKTPFGSLSVTFSANNLWFYAPNMPENTNFDPNVAGLGVGNGRGFEYLNGPSSRRYGLSVKASF
Cells	6302651	-2.99132	-0.56139	-4.70309	0.000337747	0.0020104	0.450771	-4.65004	0.000368237	0.00214646	Pseudomonadota		Alphaproteobacteria			Outer Membrane							6	1	1	140	MFTFDEYTKNFEKFSTQNPFISSHSLDSILEFNSKLSKIALDTFKKNTELSQEWSKETLNSLETFTKTHKNPSDYSKIINDFVTQQTQSSPKHIAEFAEIAKKAQLDTIDLYMSAGKEMNEEMTKTAKKTTNKTVVTSSK
Cells	5058758	-2.99155	-0.634889	-3.81513	0.00151988	0.00657641	-1.0286	-3.87436	0.00133071	0.00596434	Pseudomonadota	Candidatus Pelagibacterales	Alphaproteobacteria	Candidatus Pelagibacteraceae	Candidatus Pelagibacter	Outer Membrane	-|IPR001478	-|PDZ domain	TIGR02037	Do family serine endopeptidase	PF13365|PF13180	Trypsin-like peptidase domain|PDZ domain	57	1	5	425	MIRIKRFIFVLILTLCLPLSSYSQTIPGSFADLAEKLMPSVVNISTTQTVVERSNPFPNFQFPPGSPFEDMFKEFGTPQERQSSALGSGFIINEKGIVVTNNHVIEGAEDIVVQVNGEKKFKAKVIGADPLSDIAVLQIETKENFIPVKFGDSDKARIGDWVIAIGNPFGLGGTVTSGIISARNRSIGLSRYEDYIQTDASINSGNSGGPLFDMKGDVIGINTAILGRSGNVGIGFSIPSNSAKIVIDQLIEFGETKRGWLGVRIQDVTKEIAEVEKLNEPRGALVASVAPNSPSEKAGVKAGDIILEFNGEKINEMKELPIIVARTEVGKKVKVKIWRNKKEIVKTITLGRLETSEDFKVAEKQEAIKETEINNLKITVRSLTKEDIKSRNLPNQTTGLVITKVETDSPLINSIEVNSIILEAQ
Cells	9259734	-2.9945	1.65276	-3.6712	0.00281314	0.0104794	-1.45266	-3.72088	0.00253452	0.00973151	Pseudomonadota	Alteromonadales	Gammaproteobacteria	Alteromonadaceae	Alteromonas	Outer Membrane	IPR012910	TonB-dependent receptor, plug domain			PF07715	TonB-dependent Receptor Plug Domain	53	2	4	839	MQNISLTSVNASSTSTVNASSRSGWVIAALMSSLTALPLTTSAQDPEIEEVIVTGTLNSLPGENVDSIFGFNKSIVETPRSASTISEEMMDRFNMSDIDELVVVTPGSFTQSFFGVAGALDVRGTPGETYFRGMRRLDNPGNYPTPIGASDRVDIVRGPASPIYGPAKIGGYLNFNPKSARVEETGAFIEDVTGAISYSGGSWDRSVLTAEIGGPGELFGKPMGYYIYGELENSDSYYANHPGVEQTLIQASFEVDLSDNLRVQFGAMYHDYQGSQNAGWNRITQDLVDNGTYITGTAKPLDTNGDGKISHQEFDINGDGFVDDLNPFAWWNFGTGGLTANSSQTINDQFLSPEQLDAMALENVGTTTLDPSVTLIAADDTLENEVTTFYFDVVYETANEWTITNKLFYEEYDNLNENAYGFSQFHDSYVIEEKLIFATTREFNDVTASVQISPSIRFTDFAHADDWINEYFNRRDLTMPSGALDARLLATRIDDDYVEYYIGEYTDVAIGFMADLVWNNGLSVMFGARHDFIDMESMQPLDKLLLANGAQNPCVDGSCVDLQASDDVDGTSWTFSASYEIGDTGIIPYVTLSEQATVIAGQGAEITVSNIMSGEAFDTSELTEFGVKGQILKDKNLYFSLSFYEQERTDFSAQSTVTNQSVRTEGVEFELRWAVTDALFVGATYTDVEAVNLNSVENGNRYSQYGIDDLPNIPPELHIGGVLGGPVNIAASGGRRAGMPENIFSVYGTYLFDNGLNVSASVADVDSVPSGFSNSITLPSYTLINASIGYETEQWSFTLTGKNLSDELYFRSNFPNLFGSMIVLPELPRHYVFKMEYRF
Cells	13756000	-2.99833	-1.78627	-2.58044	0.0208777	0.0495221	-3.40563	-2.60201	0.0199381	0.0482373	Bacteroidota	Chitinophagales	Chitinophagia	Chitinophagaceae	Rhizosphaericola	Outer Membrane	IPR012910|IPR000531	TonB-dependent receptor, plug domain|TonB-dependent receptor-like, beta-barrel			PF07715|PF00593	TonB-dependent Receptor Plug Domain|TonB dependent receptor	55	3	4	583	TYTVTASYIGYESASVSVSVDGAATANFSLASSAVAGNAVSVLGSRFARNVDEQAVPVEVITELEIRAAGFTETNELLQSLVPSYNAPRGYITDGSDHMRPATLRGMAPNQTLVLVNGKRRHQGALVHVNGSVGRGSTQVDLNAIPASAIQKIEVLRDGAAAQYGSDAVAGVINIILKESGGADLSVTYGQNLSYFERGYEAGEGLIDGQDESTYGWDLDEEIEGTGYLPYSADRGWARPGLETVLKQDGRNVIVHAGNGLNLFGGNVYVSGQIRDGGRTNRAGLDPRRQYFAGMDDKEYAFDRENHRIGAGAFEQVSVMFNGSFPMEQGGTFYAFGGMNSRDGESGCYYRRAQDNRTLRAWYPDGFLPLISPTLTDTSLAVGMKGIMTGEVLNGYAYDFSVNTGSNEFAWGMKNSHNATAGTSSDQQAEFDLGTLGYSQTTVNFDLSTQIEMDGFEGPVSLAMGAEMRMENYTIEAGEEAGYADFGYDVLDGPNAGASAAVGCQCLPGLAPANEQDRDRDAVSVYAEMSGNVNEDLLVDVALRTENYSDFGSTTNGKVAMRYQIDEGVAARGSFSTGFRAPA
Cells	11736359	-3.03653	1.72235	-2.88147	0.0114016	0.0306863	-2.85445	-2.93466	0.0101909	0.0280312	Pseudomonadota	Candidatus Pelagibacterales	Alphaproteobacteria	Candidatus Pelagibacteraceae	Candidatus Pelagibacter	Outer Membrane	IPR000793|IPR000194|IPR004100	ATP synthase, alpha subunit, C-terminal|ATPase, F1/V1/A1 complex, alpha/beta subunit, nucleotide-binding domain|ATPase, F1/V1/A1 complex, alpha/beta subunit, N-terminal domain	TIGR00962	F0F1 ATP synthase subunit alpha	PF00306|PF00006|PF02874	ATP synthase alpha/beta chain, C terminal domain|ATP synthase alpha/beta family, nucleotide-binding domain|ATP synthase alpha/beta family, beta-barrel domain	87	1	5	511	MEINPSEVTKILKEQIKNFGDKAEISEVGQVLSVGDGIARIYGLDNVQAGEMVEFVDGSKGMALNLESENVGVVIFGDDRNIKEGDVVKRTGSIVDTPVGKELLGRVVDGLGNPIDGKGPLDKGIKKSRVEVKAPGIIPRQSVSEPMQTGLKSIDSLVPIGRGQRELIIGDRQTGKTAVAVDAIINQKKINESGDEKQKLYCIYVAFGQKRSTVRQIQKTLEEAGAMDYTTIVAATASDSAPLQFLAPYTGCAMGEYFRDNGMHALIIYDDLSKQAVAYRQMSLLLRRPPGREAYPGDVFYLHSRLLERAAKLSDEHGGGSLTALPIIETQGGDVSAFIPTNVISITDGQIFLETELFNQGIRPAINVGLSVSRVGSSAQTKAMKKVSGSMKLELAQYREMAAFAQFGSDLDASTQQLLNRGSKLTELLKQKQYSPMTVAEQVISVFCGVKGYLDDIDQKDIAEFESKIIEKCKSDKPEVIESILSSGKLEEDKEKSLVEVIIQLKENFKS
Cells	5718864	-3.04293	0.80271	-5.20166	0.000106888	0.000816389	1.48986	-5.30712	8.59218e-05	0.00069541	Pseudomonadota	Alteromonadales	Gammaproteobacteria	Alteromonadaceae	Neptunicella	Outer Membrane	IPR012910|IPR000531	TonB-dependent receptor, plug domain|TonB-dependent receptor-like, beta-barrel			PF07715|PF00593	TonB-dependent Receptor Plug Domain|TonB dependent receptor	48	1	7	944	LVEQGMNFFNEQERASGGVNAGRGDTGAYNLRNMGVGNTLTLLNGRRMVNNAGYQTEFIGGDFVPTVTVNTNLIPTNGLDRLEILRDGASAIYGADAVAGVVNNVLQTEYEGSSLSVRVTGYEHFDAMNYDLSYKFGTDLNDGATNISLFARYRTRDAISASEDERWYSQDYRRYLAEDSPFNVSAMNNTSSFGWFQLDLRSRGVGEAWHASNDGETELADATDPRGGSALCALPGAVLTGFGTCMFDTNLGDNRSNQRGMGDYRGDMNRSQIFIFTNHEFENGVELFNEIGYYQSETFRRISAGSFRSSMYSIPGDYYWFSQLPDSIGFPTTSSVGIDGWRPFNLNREISVDKTSTRFVLGLRGTTNGGWDWETAVVNADAKSVDAAGNRITYEALYEQFYGDIATTADTFNIFDTNWETNNGENILTTIYRRDKSTLDMFDFKISNDELFDLPAGPVGLLIGFERRKESYTDDRDPYLDGTITNQDCCGVTSATRSHPFTSGVLGSSPTIDVVGDKRVVSTFVEMLIPITEKMDAQVAVRNEDFSDTESTTVGRLALGYTVNDFVKLRASVSTAFRSPNILQINQPYVTRTGTRTDAVQEYRIYKNNNDTRPASGSGFASDYTISNTLHYRLGNPDLKPEESDNATFGVVITPIDSLTVTIDTWSIEKDNTIGLFGRNNSSVYDLLLRINQGIGGATTVAEMLAFCEGKNILNDQFDKYALDGSYVLRDADPSSSYDDDFFNAGICPAGQQDTIYEPYQNLALRTVEGTDIAVYYDFETAVGDFKITLQNSNTDKFEQTPSAQFAAIDAAVADGTLPPYTVLEGYGDLIKNENIGTDEKTTLKVSYRNGDYGATLSVLKLGELFDNGVKSDDGQVYVIPTMTTANLSVYKNFSLNGNDARLRLMIRNIADERAPLADGWFGFYSDIHRDDGRHYYLDLKMDF
