## Supplementary material for "Bacterial extracellular vesicles exhibit distinct functional potential across the biogeographic provinces of the South Pacific Ocean": Table S6 (part 3 of 3)

### Sheet: GYRE (continued)
Enriched fraction	Metagenome gene call id	DEqMS results									Taxonomy					Annotations							Protein characteristics
Cells	550023	-3.07641	-1.30591	-3.58772	0.00371832	0.0129508	-1.67313	-3.54003	0.00402139	0.0135451	Pseudomonadota	Rhodospirillales	Alphaproteobacteria	Thalassobaculaceae	Nisaea	Outer Membrane	IPR033900	Porin domain, Gram-negative type			PF13609	Gram-negative porin	12	2	0	347	MKTSKLLSTTVLVSAAALIAAAPASAAKLKLGGYYEQWFGWGADGTASPLSNFDVKNDAEIYFSFKEKLSNGMTVGGRIEMEAGNGNDGQTANAFDETSVYVSGSFGKLQMGNNDVASASAGGVSVVGPVGIIKSDAGDWIAASGSLNNSDNDLGMGDAQNVYYSTPKINGLQLSVSYTPDASDGANSDFDDSETSGFKDGVSGLVKYNGKFGGAKITVALGRTTADNSGYDQEGTNASLKVVQGPITLTATMAEEDISATREDKFTGAGLIYKLDKANKVSAGYGKGKRTNTGGSDREQTVYTFGAERNLGKGVSVSASVFNSETTNQSGTNVDDSGFAAGIKVKF
Cells	16574938	-3.08287	-0.769102	-2.87752	0.013871	0.035791	-2.86493	-2.85899	0.0142767	0.0366695	Bacteroidota	Sphingobacteriales	Sphingobacteriia	Sphingobacteriaceae	Pedobacter	Outer Membrane	IPR012910	TonB-dependent receptor, plug domain	TIGR04057|TIGR04056	SusC/RagA subfamily TonB-dependent outer membrane receptor, signature region|SusC/RagA family TonB-linked outer membrane protein	PF07715	TonB-dependent Receptor Plug Domain	23	1	6	983	VVTDFDGNYQINASAGDQLTFSSLGFGSQTLTVGSQSQINVTLLASVDILDEVVVSGYQTLSRRSVSGAIGTVDTDEAFKTQVTNSAEALQGRVAGVQVISGGAPGAAPIIRVRGYSTTNNNNPLFVIDGIQTTDANVMRDINPKDIENISVLKDGSAAIYGARASNGVIVVTTKTGNYNTENSFEVDANYGMSTVTRRPDMLNVQQHADMTWQSILNDGNTPTHPQYGNGATPTIPIFLNVPMPSGQAYVGAQAKVAPGGTDWLDELFQTAETKQVSLSASGGSETGKFYLSANYLNQEGVMVYTGFERASTKLNSEFKIGDKITVGSRLNVTFDKESTAPNDPIQRATGSSPLVPVRDTNGNFAGTYTNASRLGIHNNPISELYRSKDDYSKNLRAIGDMYFKWDITPELSFKTAAGIQMRDLHGRYFTALNPEHGEALSVNTLTEQHFRQDEWNVTNTLNYKNTFGDHTLDLLVGTEALKQNFKGSQILRTDYLYESPEFYLMSNGAGTPVVNYATQNSSSIFSLFATANWSWGGKYFATGTVRKDDTSRFAKATADAVFPSGSVSWIMSQEDWFNSSVFDTLKVRASYGELGNQQIGGSNLDVNISDQNEFIAYYNFQGAGLATPGATLISKGNPNLTWETMTSMNFAFDMGFLDNRLTATIDIFKNETNGLVGEDTNKISTTAIDSSAPFTNLGSMEATGFDLSLSYADVSQSGLTYSISGNITKSTNEVTELIADSYSGFGDRVGSVSRTSVGEPLAYFYGRNVIGIFQDAAEVAAHATQDGAAPGRFKYEDVNGDGVINDNDRTKIGDPHPDFLFGVNVNLAYKNWDLSMFVNGSIGNDIFDNTALYYESPAFFNSNRSTKVLDAWTPSNTDATYPALSETILNNEFTSSNSFFIRDGSYVRLRSVQLGYNLPDSLTSKLGATSARIYYNGTNLLTLTDFDGFDPDVPNGGSLLIGWYTGQYPSNSTSSIGLNIKF
Cells	194051	-3.08798	0.134002	-4.89246	0.000236516	0.0015292	0.777917	-4.90896	0.000225734	0.00145949	Pseudomonadota	Sphingomonadales	Alphaproteobacteria	Sphingomonadaceae	Sphingomonas	Outer Membrane	IPR012910|IPR000531	TonB-dependent receptor, plug domain|TonB-dependent receptor-like, beta-barrel			PF07715|PF00593	TonB-dependent Receptor Plug Domain|TonB dependent receptor	29	2	3	1004	MKFFKLLSILLLLPVTILLAQDDASTDVEEVVVVGSQIKGAKITGSLPVTVITADDIESLAIESGEELFADLAENGSNNFNQTDFSGGYNASRGDVGSLDLRNIGTGNTVTLLNGRRLVQSPGYATEWVGGSYVPVSSVNSNTIPVYGAERIEILRDGASAIYGADAVAGVINTVLKDDFDGLTMRVRQNWYDSFDAKDNKVSIQWGQTMSDGSNLSIYFDRYDRERIRGIEDPKWADGDLRRLLPSPDEGGLGAFNDTTWRNASASSVWAQFYEGSNIFTIFRPDDSNCLSNSSSNLYNIPGLDHMCLYDSSSIRAESRASYGQTYDKRGPLLRNNLVMFYNTTLDNGVEAYSEVSYYKSTANKQLYGGAPLGMGSSSKNGGNTQPILVPSTNYWLNQLQRPNGDLFVDKEGDSLWFRYFRFNTPRSWDSTRETWRIVQGFRGTLGDWDWDAGIVASKASSEMDNNGRQSMTLLNAALADSTPNAYNPFNAGLNSNEEPFTISIFRNNNTDLYMADIKMSNPSVYSMPAGDVALLVGAEVRTESMEDLRDPRINGTIVYSTPPEAANQSTFPYISDVVNSSPSPNTTGDRVVASLFAEAQVPLSESLDAQFAIRVENADDYGTNTVGKVALGYAPNSWFKLRTSNSTSFRAPNLITVNEGLVVRNNSQEDPLYTKAIGENYENYSIQRVAKGNDALEGEESTNASIGLVLTPGDNWVITIDKWQIEQESVVGLFGERNHMLLDTLIRVNGGVNECVGNPFVIRGDFIPDDDPESPTYNATWDSNLCKVGTVQRVEDVYVNLDDRTLEGTDYAVEYSVDTDYGSFSAKFMSVQFDSFEQDAGALTQQLFDAAGTGGALEGLISPSGFGDLLGTYDKRAYPEYKDTMRVSWKHNGWDAYLSGTEIASFRELEVTNNAKDSSGNYVCSGTTSYSGGNCGENWLVESMMTLNLTLGYRFKNGLRVRGQIRNLEDTRAPLADEYTWGFVGDVHSDYGRSYSIEFYQKF
Cells	259015	-3.1025	-0.193294	-3.07956	0.0095266	0.0263976	-2.48252	-3.05297	0.00994383	0.0275537	Pseudomonadota	Candidatus Pelagibacterales	Alphaproteobacteria	Candidatus Pelagibacteraceae		Outer Membrane							25	1	4	440	MKISKKIAIAAVPAVMALASTNVDSKILLMSQEGWEVSFDGAANAFLMKNSGDGAPTTSGGAALTASTYGGVSGASDDTSIVTGLLPNVWGMTLKAPTANGLDISARLGLYTHMNGGENSLGNGELNIRETSGSVSGSFGTVLVGRSLGIHQSNAILSDMLLFGVGAAASGANNNTTLGRIGLGYLYTDFKPQISWTLPSMNGFGAKIGLFDPDDVQADTTGFGATEGHAPRVEAQITYNGDFQGLGVNLWLDGTYQNTERTTAEGENVKNSSSASGTTFSGEDLDVDSAGVGFGTKLTYDAFSLVASGFYASGLGIRGQHSVGPRNTFGNTTAAGAVGALDDVGKERKTYGGYIQGTFDFGQGTSVGYSYGGNYMKQTGNDLNNLGTMNNQTMHSGMIWHNVTDNFRLVAEGGYTEKTWYLADTAQEDSFGGVGAFFFW
Cells	4476574	-3.10592	-2.63807	-2.36757	0.0372681	0.0792564	-3.64365	-2.35009	0.0382884	0.0808151	Cyanobacteriota	Synechococcales	Cyanophyceae	Prochlorococcaceae	Prochlorococcus	Outer Membrane	IPR002136	Large ribosomal subunit protein uL4	TIGR03953	50S ribosomal protein L4	PF00573	Ribosomal protein L4/L1 family	28	2	2	210	MTTLETLKWDGKKAGKVSIDLKVAKDTSSADLIHRAVLRQLANKRQGTASTLTRSEVRGGGRKPYKQKGTGRARQGSIRTPLRPGGGVIFGPKPRSYNLDMNRKERRLALRTALMSRVSDIKAVEDFGSSLDKPKTSEIVNGLSRLGIEKTDKVLVILDSPSDIIKKSINNIEKVKLILADQLNVFDILNANKLVIGQSAISKIQEVYAS
Cells	16149270	-3.11943	-1.42814	-2.84521	0.0159031	0.0396696	-2.90222	-2.78692	0.0175474	0.0433865	Cyanobacteriota	Synechococcales	Cyanophyceae	Prochlorococcaceae	Prochlorococcus	Outer Membrane							20	1	2	351	FEAGSFSDTTTMDGKAIFTVQSVDTDDNVAASYHGQVHAAYTYQLNLNTSFNGDDNLYVRLKSGNHDGPSDKKTVYNTYLSSGSGKSDAMTVDKIWYTLPIGERNTVFLGPKVENYYMHGTTPSIYKPVLKSFTLGGNAAAYGADTSPGAGWKYEADNGFAISSNFTTQDGNTSSGMLTDEGPTSWATQVGYTQPRYSVSAIVNMKYNDWTDSYFQSTAGKGRGGDGNSTNIGLRGWWRPESTGTATPSISAGYDTSETDNTGGDTNTTAYFVGLNWQDIFNADDRIGIAVGQPQKLENDSVDPFLYEIYYSYRVNDSTTITPAFFGGTSKNSANKEVDMTGFVVETQFNF
Cells	2293111	-3.1322	2.29756	-6.00131	2.41139e-05	0.000278832	2.85961	-6.82133	5.58075e-06	9.16878e-05	Bacteroidota	Flavobacteriales	Flavobacteriia	Flavobacteriaceae	Flagellimonas	Outer Membrane	-|IPR000531|IPR012910	-|TonB-dependent receptor-like, beta-barrel|TonB-dependent receptor, plug domain	TIGR04056	SusC/RagA family TonB-linked outer membrane protein	PF13715|PF00593|PF07715	CarboxypepD_reg-like domain|TonB dependent receptor|TonB-dependent Receptor Plug Domain	140	1	13	866	MKSLFRLLVVFLLTAQMSFAQKTVTGVVSDPDGLPLPGATVLVQGTTTGVTTDFDGNFSINVSEGQTLEFSFVGYESSAIAVGAGNVINVSLSLGNQLDEVIVTSLGITREKRALGYAVSEVDNSQIESRASGDVARVLSGKASGVQVTNQGGISGSGTSVVIRGLSTFSSSNQPLFVVDGVPFQSDTNSMGSFTSGNNGSSRFLDLDPNNIESVNVLKGLAAATLYGSQGRNGVVLITTKSGTTASGIRAQKNEVTVNTSYFVNELAMKPEYQNQYGNGFNQNFGWFYSNWGPSFDEAGPAGWGRQSQINGSGASPHGTSQAGFLKHPYVSNLNARFLAKDLLPLIGLSMDSIWEWKPYDSVGDLFQPGNIINTNINFRGQSDDGKVSYNVNYGNLDDEGFTPGNTLRRNNISFGGRAVLSNKFTVNGTLNYSFTDFKTPPIAAAYSSGSSDSSLYGNVFYTPRSVGIGQLPYAHPITGASIYYRSSNGIQHPLWTVANTQDAQATHRVYGGTSVQYDFSDNLNIQYRYGYDVYSEDNTSYQNRGGVDGSLESQSGFYEKWNNTATIFNHQITVNGDFELDSDWSMTFNAGATSNAREYDRNGVRSTGQNVFNVLRHYNFNSQEEIEFYSRRNVLGVFGQASLDYQNYLYLTLASRTDWVSNLSEENRSITYPSASISFVPTSILDFGSLPVDFLKVRASYGTSATYPTGYPISSVLNLDTKDYRIDGVDVITNTSGESLGNLGLKPELLAELEFGIEANLFENRLSAEISYFDRTTTDLIITQPLDPSTGYTSTSTNLGELRAPGWEIDLNADWIRGDKFNWNTSVNYTTSQSIVEDLGQNTDQIVYAGFSTRGNAAIPGLPLT
Cells	5659874	-3.1389	-1.7354	-3.2591	0.00759151	0.0218986	-2.25326	-3.23276	0.00788829	0.0227547	Pseudomonadota	Candidatus Pelagibacterales	Alphaproteobacteria	Candidatus Pelagibacteraceae	Candidatus Pelagibacter	Outer Membrane	IPR007195|IPR011659	TolB, N-terminal|WD40-like beta propeller	TIGR02800	Tol-Pal system beta propeller repeat protein TolB	PF04052|PF07676	TolB amino-terminal domain|WD40-like Beta Propeller Repeat	38	1	2	444	MKKLILLIILIFYSTAAKSLIEVDITRGNLDPLPIAVSPLHVDVKSIFVEDLKVKNLGEEISKIIEKNFKSTGLFNPLKKDAFVQKPDIAHLKPRFEDWRLIKAQALVTGKLLVSDGKLKVEFRLWDLTAAKEMIALAFTTTPSNWRRVAHIISDKIYERLTGEEGYFDTRVIYVSETGPKDQRKKRLAIMDQDGANVKYLTLGNELVLTPRFNPTNQMVTYLSYFRNMPRVYLLDIETGEQEVVGNFPGMTFAPRFSPDGKKIIMSFAKDGNSDIFTMDLETRLVERITEHSSIDTSPSYSPDGKYICFNSDRSGLQQIYVMKSDGTNVKRITFGDGIYGTPVWSPRGDLIAFTKVRKGKFYIGVMRSDGSGERLLTENFYQEAPSWSPNGRVLVFYRETKSGPKGKGFTAKLWSIDITGYNERKITTETDASDPSWSSLLSK
Cells	9202192	-3.14653	-2.41591	-2.33347	0.0362959	0.0774817	-3.75688	-2.33139	0.0363312	0.0777046	Pseudomonadota		Gammaproteobacteria			Outer Membrane	IPR000531	TonB-dependent receptor-like, beta-barrel			PF00593	TonB dependent receptor	13	4	0	443	EHEDERIFSTTDSESITLKGSYNANGSLFNKVDYTYRKSDYSLTEQHAEEEHEEHEGEEHEGEEHEEHAPTLFLNNSSEYGAIFDVSKSGISQKISFNFVDEDTSIFGEEAFMNPANNRELTLGYFMSKDFESYNIDFGARLDDVVRTGSVSHEDGNADKYEIDNRTSSYAFSIGKDLNSNLNVNLGFASVERLPSVIELFMNGPHLATGRFEVGNPNLNSETSNNIDITFNYENGDYYAIASFFMNDVDNYITLMDESDEDHGDEDHGDEDHGDEDHGDEDHDDHGHGNLIHANYIQENAEFDGYEIEFGRTVELGAGELTLSFGRDVTNAQFADGHNVPRINPARNIYSLSYAQNDLTFRLNLKDVEKQSSFGEGETATDGYQMLNSRLTKTYEISGKGVLKISLFGNNLLDEAARNHSSFVKDEVPLPGKNYGMKFNLTF
Cells	9482575	-3.15133	2.37685	-3.15815	0.00648707	0.0194094	-2.33497	-3.18444	0.00611459	0.0184917	Pseudomonadota	Kordiimonadales	Alphaproteobacteria	Kordiimonadaceae	Kordiimonas	Outer Membrane	IPR012910	TonB-dependent receptor, plug domain			PF07715	TonB-dependent Receptor Plug Domain	47	2	8	417	MMKHLLTGVSLLAIASLSVTPSLADGHDDKATDEVVVEGKVLYSDRVNALKTPTPIVDVPQSAQITTGAEIFDRGFNSIGDIVRYTPGVNTSQGEGHRDAIVIRGIRSTADFFVDGVRDDVQYYRSLYNLDQVEVLRGPNSLLFGRGGTGGLINRVTKKASIGEEFGSFGVDGGSFSQSYGSFDYNFNLGPNSALRFNAHADKLGGDRDFMDGDRFGFNPTLRVKLSPRTTMDLSYENVDHERFIDRGIPTGDNNLPKESLSDVVFGMKSTNFHTVEADIIRASFESVLSDTLKSNFVLSHTQFDKVYQNLYANDYSQSNNEVQLKGYLDPTGRDSLIASYSLIKDFGNHTLLVGAEYVDQENTNHRYKSNFVGDAFSSAQEKAWFDITRSGVFDSGSASAGGTKAQTSVEFTSQLK
Cells	1813308	-3.19904	-2.90241	-2.71326	0.0201396	0.0480023	-3.17525	-2.69531	0.0206829	0.0495069	Pseudomonadota	Alteromonadales	Gammaproteobacteria	Shewanellaceae	Shewanella	Outer Membrane	IPR012910	TonB-dependent receptor, plug domain			PF07715	TonB-dependent Receptor Plug Domain	28	2	2	151	MFKKENYLMLVLVIGFGLFNTNLIAQDDAEEDVEEVVVTGSRIATSQFTGAQPVVVIDQEDIARTAELSVAEVLRELPINVTGSFYERSGSSAGSQAQLSLRGLGAGRTLVLIDGRRIPSSPKLGGESANINTIPTAAVERIEILADGASA
Cells	5966522	-3.20286	-0.855174	-4.51112	0.00041252	0.00234386	0.233615	-4.49216	0.000423266	0.00238087	Bacteroidota	Sphingobacteriales	Sphingobacteriia	Sphingobacteriaceae	Sphingobacterium	Outer Membrane	IPR012910	TonB-dependent receptor, plug domain	TIGR04056|TIGR04057	SusC/RagA family TonB-linked outer membrane protein|SusC/RagA subfamily TonB-dependent outer membrane receptor, signature region			17	1	4	838	VDGVPIQNGSYGRSNTPSIGILSMINVNDIESITVLKDASSTSVYGNRGSNGVIVITTKKGSAGKVSYNVSSSYGWQNKAVPGREVLSGEQRLEIASEMWMNSFGYTREQGTARMLQYGTFARWEAGGRVDTDWEQLLLNPDAPIQKYDISASGGDATQNFRISIGYQDSEATNVGSSFESVSGSIAYTRKSGRVTLETSTRASNALQFGQLETSAYFGNPNLTKYFMPKTEAAFNPDGSFLVPHPASMHHTLYLLENNIYKADVTRALSNSSVTYDLPIEGLKFKTTFALDFVLSGSHNYQNPIEGDGVGEQGVSDQNTSRRFTWSTINRLEYNKTFGDNDSFLSVVLGQSFQKNKNNFISVYGEAPASDGLYYVSSFPANRDASGSFSDWKVLSYLGVVNYSYQDKYIANVSWRNDGSSRFASGYRFGNFFSYGFAWNISNENFLADSSIVNDLKLRVSYGEAGDQNIGLNQYQSLFAYDADYDSSGAVYPTSFGNAIISWEKSEKLDVAVDFGLFNNRLSGSVGYYQRDTSDLLQSVPLSLTTGHSGQTQNVGDVRNQGIEVEFDAMVIKAGDFEFDLYGNVSTNDNEVLRLAQTADGEDINLDGSRSATRVGRPIFEYYLRQYGGVRPATGNAWWTIGGDGVDAPVSMEETESYNAALQAFSGTRIPKTVGALGFRAKFKGLSVDANFTYVGGHKIYEQWARYFLMSGRYTTYNYQGAVEMMDRWQQPGDITRIPKMQWTGSMTTAGSNHSTMHLYDGDFVRLRDLTVNYNFPSSLIDEIGLDRLSVYVKGTNIWTHAFDEGVQFEPEVSVSSGEWSLWNPIPKIWSLGINLSF
Cells	2957536	-3.22005	1.63342	-2.26007	0.0431661	0.0889486	-3.79905	-2.26789	0.0424304	0.0874877	Pseudomonadota	Candidatus Pelagibacterales	Alphaproteobacteria	Candidatus Pelagibacteraceae		Outer Membrane							45	1	4	434	MKNFSRKLAVAAIPAVMALSAPQAESKILLMSQEGWEVSFDGAANAFVMKQSSSTTADITAGANGITTFETAGGAVIIQGTDGMGVVTGLLPNVWGMTLKAPTANGLDTSARIGFYTHMQGSQEAFGNGLINLRETNFSVAGSFGTVTIGRSIGIAHSNAILNDMLLFGVGAITGGSDQSNTSLGRIGLGYLYTDFHPQVSWATPAIGPFTAKVGLFDPSDVVSSGTATSSGVASLSSPDATEGEAPRVEFTVNATQDIAGATVAAWVDGSYQYAEFASGAGPGQGVTGDALKGVDSYEFAFGTKISYQGFALVASGFKAHGVGTRGRHGAGALDIAGKAKHSYGGYLQGTYDLGQGTNVGYSYGGNYSLQNGADLGTTAVAETNGQTLHSGMIWHNVTDNFRLIAEGGYTEHSFHMGGALEDTFGGVGAFFFW
Cells	7069271	-3.27274	1.28982	-3.58803	0.00296119	0.0109224	-1.55466	-3.6976	0.00236255	0.00919526	Pseudomonadota		Alphaproteobacteria			Outer Membrane	IPR006059	Bacterial-type extracellular solute-binding protein			PF13416	Bacterial extracellular solute-binding protein	94	1	13	442	MIKKIIINISVLVFLISNTSFADIKFWTTEVQPARMAKQEEMAKSFESKTGIKVEVIPIEEKDLGTRATAAAAAGDLPDVIYHTLQYVLPWAEAGILDVDANNDVVKSLGKKTFAPGALNMAKKGGKISAVPVDGWTQMVVYRKDLFAAAGLEPPTSYANIVKAVNSLSSNDMFGFVAATKTDENFMSQVLEHVLLANGVNFVKKGGTKKQGKALKNSLEFYKVIAKASPPGELFWKQSRALYFAGKTPMIIWSPFIMDELAGLRDSAPPTINSDPTSPELASKTGFITNFSGPNNKKGAAWADVRYFGITADADTDEAKKFIEYSMSEGYTATLGIAPEGKFPVRRGNKSNPSAYTKAWSKLPVGVDRKKPLTALYSADVIDNIVAGLDTANRWGVKEGELSRASKIINSQFLNRITREYIDDQISVDEAVKKINAELAKF
Cells	16083286	-3.27742	0.924843	-4.16937	0.00109668	0.00511937	-0.596817	-4.22606	0.000974279	0.00455602	Pseudomonadota	Pseudomonadales	Gammaproteobacteria	Pseudomonadaceae	Pseudomonas	Outer Membrane	IPR003684	Porin, alpha proteobacteria type			PF02530	Porin subfamily	52	7	0	508	MAMRQKTLAWRRVALVSSTAIALAGMASIPASASEIDELKSEMLKQQEEMQALQNRINQLETDQADTEALVADQAEWYGFGEPAVRAKASVITPVTTQQNYVSGGDFPGSFKLPGSNTSMAIYGFIKADFVHNFGTRASPGLLIPSILATENAANTGRDGQTDFSVAPTQFNIETRTPSKMGEVRTHIQFDFLGAGGLGGGQNSANESSPGLRLAYGTIGPLTLGQDWTAFMDLSSYPETMDFEGPNAEIFARIPQVRWSESLGGGWSYQIGLDVPEINIQGLTTVGVANASASDNLPDLVGHVRVDQAWGHIQVSGMVREVAADIEIATVGTGFANLANRDDSEVSWAVALFTQFNDPLGLHPNDRLTGVFSYGAGNKYVIDPAIGAQGTDGAIDLTNGNLELTDMASLLGWYSHWWSDTVRSTFVYGLVKVTDNADVAVDFNGAAGVGQFLSSQYITGNLVWSPVPRVNLGLEAQYVDTERRGGGVDGGNASGDHFQIQASGFWLF
Cells	11524889	-3.28987	-2.38258	-2.80191	0.0141095	0.0361575	-3.00977	-2.80921	0.0138489	0.0359451	Cyanobacteriota	Synechococcales	Cyanophyceae	Prochlorococcaceae	Prochlorococcus	Outer Membrane	IPR001790	Large ribosomal subunit protein uL10			PF00466	Ribosomal protein L10	28	1	2	178	TKTMGRTIENKQKIVTEIKSLLDDSEMAVVLDYKGLTIKEMSDLRSRLQTNNGICKVTKNSLMRKAIDGNSNWIDLKSLLTGTNAFVLIKEDVGGAVKAIQSFQNETNKSETKGALFEGRLLSESEIKEIADLPSREVLMAKIAGALNGVATKIAISINEVPSGLARSLKQYSEKSES
Cells	5747337	-3.29887	0.50991	-2.80621	0.0132772	0.0345843	-2.99389	-2.81575	0.0129736	0.0343152	Pseudomonadota	Sphingomonadales	Alphaproteobacteria	Sphingomonadaceae	Sphingopyxis	Outer Membrane	IPR000531|IPR012910	TonB-dependent receptor-like, beta-barrel|TonB-dependent receptor, plug domain			PF00593|PF07715	TonB dependent receptor|TonB-dependent Receptor Plug Domain	28	3	3	1006	MKSFNKNYLSHAVAAAVASTLPGFAFAQDDEANIEEIVVTGTRLTKSNVTSSVPLIQIGAEEINSRGVARVEDVVNILPNVFVSQTAEVANGANGTSTLNLRGLGSTRTLVLIDGKRLPFGSPFSSSANVDMVPARMVDRVDIVTSGASAVYGSDAVAGVVNFITKRDFEGFEFDYQYSTNYNENSNGYMQNLLADAEFFDPGATTAGEASLMSVLMGVNSDDGRGNITLFGTYEDMESMIGKDRDTGACTLFGSSNPFCGGSANFRRFNGTVGNGIAGTVFQELDGTIVPIDYSRSDVFYNYGAVNHYQRPVERWNLGASGHFELTESVEAYFDTTYMNNKTAAQIAESASFNRPFQTNCDNPLLTGGAGPSGTGIMLGSITGTFDANGDFISCLDWMAAGNESVDVQFINSHRNVEGGPRVSTYENSTWRAIFGVRGDITDDFSFDIFGQYAATEGTRISQNDLNFNRVQQALYVVDDGSGNPVCRDTSGGCVPWNIFTRGADGSTSVTDEASAFVMGVGIVTGDTEQTVFGGTVEGDLTNFGIKSPMADTGLTGLVGFEYREDFLGRLSDDISKQSGGRGLTGTGGATLPIAGEIEVEELFMELSMPLITGQPMIQELGVNAGYRYSDYTTNGNGVSNTFDADTYFAGLSWAPNDDVRFRLNQSVAIRAPNVFNLYVGINTGLVELAPVGDIGDGDQCAGPNPVATQAQCANTGLSAAQYGTVDPSAAGQFNLITGGNPNLVAERGETTTFGVVITPSMIEDLSIAIDYFDIEVTNAIGTVPAQTSYDRCLTTGDPAFCANITRDTAGTLHLLNEAPGGGLAGISTQNVNVATDATEGIDVNITYSYDMSDMGSLNFDYAATFLDTNYTIAIPGDDKVECTDAYAGPCGLPAPEYNHRLLATWVSPYDVTVSATWRHIGETTLYGLTDPQGYLEDKMEERNYLDLAATYDYSENVQVRVGANNILGDDAPVTTAAGTGTGNNNTYPGLFDVSTYLFAGVTVKF
Cells	15986422	-3.30074	0.0390522	-4.03978	0.0013983	0.00619327	-0.817222	-4.00844	0.00146674	0.00637098	Pseudomonadota	Alteromonadales	Gammaproteobacteria	Alteromonadaceae	Alteromonas	Outer Membrane	IPR003367|IPR006665	Thrombospondin, type 3-like repeat|OmpA-like domain			PF00691	OmpA family	12	4	0	398	MKQHFKMAALSLAVISSTNAFAQDSSEPEYKNWFGLSGMYYNTDDSRPLDLTDGGLYDDGRGVAFEYGFRFTQSWAARVEFTALDLDYAGGGDESGEMVGVDALYFMPNDAWFLFGGVKRQAVGESTTLGNIGIGKHWDIHEDVKLVTEIAAYHDFGEDYNDYSVKVGIAIPFGKGTPAAPKDSDNDGVVDSKDQCPMTPAGVRVDANGCSIDDDNDGVLNNVDQCPNTPAGTKVDATGCAIKDSDNDGVVDSKDMCPDTPAGVKVDAKGCTVFDEETVEITLRVLFDNESAVVKMPKDPEISEFAEFMKQYPSTTAVIEGHTSAPGSEAYNMDLSKRRAANFKEVMVDMYGIEGSRLETIGYGETQLLDNGKNAEAHRVNRRISVTVKDTVKVAEEK
Cells	14297701	-3.30567	-0.521743	-3.40944	0.00516543	0.0161869	-1.94376	-3.41564	0.00506265	0.0159986	Pseudomonadota		Gammaproteobacteria			Outer Membrane	IPR000531	TonB-dependent receptor-like, beta-barrel			PF00593	TonB dependent receptor	41	2	4	569	NAGKKNDFLTVNYDKQINDDMSAYAQVVVSRQETFGRYAPPAAFINPYPAGLANARIPAQADGTPERVVTINVPTQLRKRFIEIGPRASSDTDWTGNVVVGFSGTVMDDYTWDLSMQWHLADYLSNDCCYLQKPEYSAAAQGFKDDGYFTVNGTKYYDLFDPEVVAYYSSSPSVKAGSQFRSLEYTFGGPLNLVPNTDFIIGVQDAEYVYENTYDKQAEVGNVGGSSGNSDGTSREYTAYFYESKTGILDGKGEIDVAVRYDDYSDFGTNTSYTVKGLYEVMDNVTLRASTGTGFRAPGLGDLVANTSFSAAYHNDYIKCAAQGVSREDCPEEQVNTYISANTNLGPEESESTNVGVIWQGDNHSVAVDWFSTEITGVISTITVQDVIDATILGLGNQLTSQGAYCERLNGQADANLQQCFINPINGNETSIAGLDIKYSGLFETGVGDFDMNVNMVVMDESESEAFFNGPVVNYVGLGVPEMRYTIDVGHTLQAVPNLYMSLQYEFIDEISDTTDANYKATSMVDSWDQVNLRAVYTVPGMENLSVSVAVRNLTKEDPPLTQSGEYNR
Cells	4202177	-3.32078	-0.380284	-3.65414	0.00290636	0.0107554	-1.48232	-3.6738	0.00277359	0.010506	Pseudomonadota	Rhodospirillales	Alphaproteobacteria	Rhodospirillaceae		Outer Membrane	IPR033900	Porin domain, Gram-negative type			PF13609	Gram-negative porin	39	3	2	242	MKKILLGSTALVAAGMIASAPASAKMKLSVGGYMEQWVGYVSQDDVGDADYSGVDVKSDSEIHFKGMAKLDNGMSVGLNVQLEANTSGDTIDESYLIVKGGFGEINLGSENSALYKMHYSAKGYGIGFNSGDQSSWVNTGGSISQSGHFRQPMGSTNIEPNGMNDSEKITYYTPRVNGFQLGVSYAPWAGEDGGGQFDRNANKSDYVTAGANYKAKMGGMSVGISAGYGTVTDAEAGAGADS
Cells	12938507	-3.32613	-2.38051	-2.58219	0.02397	0.0554407	-3.29082	-2.61018	0.0226631	0.0532275	Cyanobacteriota	Synechococcales	Cyanophyceae	Prochlorococcaceae	Prochlorococcus	Outer Membrane	IPR002136	Large ribosomal subunit protein uL4	TIGR03953	50S ribosomal protein L4	PF00573	Ribosomal protein L4/L1 family	63	1	4	210	MTTLETLKWDGKKAGKVSIDLKVAKDTSSADLIHRAVLRQLANKRQGTASTLTRSEVRGGGRKPYKQKGTGRARQGSIRTPLRPGGGVIFGPKPRSYNLDMNRKERRLALRTALMSRIDDIKAVEDFGSTLDQPKTSEIINGLSRLGIEKKEKVLVILDDPSDVIKKSINNIQKVKLIAADQLNVFDILNANKLVIGQSAINKIQEVYAS
Cells	11712783	-3.32645	-4.16303	-3.17229	0.0131011	0.0345169	-2.61363	-2.76411	0.0242303	0.0559341	Pseudomonadota	Rhodobacterales	Alphaproteobacteria	Paracoccaceae	Gymnodinialimonas	Outer Membrane	IPR000597	Large ribosomal subunit protein uL3	TIGR03625	50S ribosomal protein L3	PF00297	Ribosomal protein L3	5	1	1	247	MRSGVIAKKIGMTRLFMEDGKQVPVTVLQMENLQVVSQRTNETDGYTAVQLGAGVAKAKRQSAAMRGHFAKAKVEPKRKIAEFRVSADNLIEVGEEIVANHFLDGQKVDVSGTSIGKGFAGAMKRHNFGGLRATHGVSVSHRSHGSTGQCQEPGKVFKGKKMAGHMGSARVTTQNLEVVRTDIDRGLIMIKGAVPGSKGGWVTVKDSVKKKAPEGLPFPAALRSAIAPAAPQVEEAAVETATEGGAE
Cells	14501935	-3.32645	-4.16303	-3.17229	0.0131011	0.0345169	-2.61363	-2.76411	0.0242303	0.0559341	Pseudomonadota	Rhodobacterales	Alphaproteobacteria	Paracoccaceae	Planktomarina	Outer Membrane	IPR000597	Large ribosomal subunit protein uL3	TIGR03625	50S ribosomal protein L3	PF00297	Ribosomal protein L3	5	1	1	229	MRSGVIAKKMGMTRLFMEDGKQIPVTVLALDGLQVVAQRTADLDGYTAVQLGAGAAKAKRTSQAMRGHFAKANVAPKRKVAEFRVSADNLIEVGAEISAEHFLEGQMVDVSGTSIGKGFQGAMKRWNFGGLRASHGVSISHRSHGSTGQCQDPGKVFKGKKMAGHMGAAKVTTQNLEVVRTDADRGLIMVKGAVPGSKGGWVTIKDAMKKKLPDGVPFPAAIKSAAAPA
Cells	10380427	-3.33264	-1.48886	-3.36755	0.00503624	0.0158262	-1.98235	-3.35629	0.00510847	0.0160981	Pseudomonadota	Candidatus Puniceispirillales	Alphaproteobacteria	Candidatus Puniceispirillaceae	Candidatus Puniceispirillum	Outer Membrane	IPR033900	Porin domain, Gram-negative type			PF13609	Gram-negative porin	23	1	2	318	VLFATTALVALGGVSAASADISVSAANEFKYKSWSDNTAETGGTNKNSFANTTSYKISASTVTDNGLSMSSYTAQDGSTGAFDDYGFAIAGDFGTIGFAGSEAGDKFATATDVTPDETNTLTTTAAALTALPADEHLNAADISYLSPNISGFQFSIGVNEVGSADDSLMGGQYSMTAGDATITLKYASMNGGKATTSGTETDATSTGLVFATGDLTVTLAQNTKTVSSSAGVTTYDYQGDSVGVTYKMSDALTLSAYTGTTEDDKDSTHEMTDTGFGASYTITPGLVLNVTHNSWDLKDTNTTNESGDVTSVALNLSF
Cells	4859120	-3.34134	-1.78678	-3.75662	0.00190045	0.00777458	-1.19331	-3.75124	0.00190618	0.007884	Bacteroidota	Sphingobacteriales	Sphingobacteriia	Sphingobacteriaceae	Sphingobacterium	Outer Membrane	IPR012910|IPR000531	TonB-dependent receptor, plug domain|TonB-dependent receptor-like, beta-barrel	TIGR04057|TIGR04056	SusC/RagA subfamily TonB-dependent outer membrane receptor, signature region|SusC/RagA family TonB-linked outer membrane protein	PF07715|PF00593	TonB-dependent Receptor Plug Domain|TonB dependent receptor	19	1	5	914	IVTGIGTQERQRSVASTVTVGEEILENLTFVSPDQALNGRVAGLRMANVSGTPGTASQIRIRGESSITGNNAPLFVVDGVPIQNGSYGRSNTPSIGILSMINVNDIESITVLKDASSTSVYGNRGSNGVIVITTKKGSAGKVSYNVSSSYGWQNKAVPGREVLSGAERLEIASEMFVNTYGWTKEQGTAQMLNYGTFSRWEAGGRVDTDWEQLLLNPDAPIQKYDISASGGDATQNFRISIGYQDSEATNVGSSFESVSGSIAYTRKSGRVTIESSTRASNALQFGQLETTAYFGNPNLTKYFMPMTEAAFNPDGSFLVPHPAAMHHTLYLLEKNIYKADVTRALSNSSLTYDLPIEGLKFKTTFALDFVLSGSHNYQNPIEGDGVGEGGVSDQNTSRRFTWSTINRLEYNKTFGDNDSFLSVVLGQSFQKNKNNFISVYGEAPASDGLYYVSSFPANRDASGSFSDWKVLSYLGVVNYSYQDKYIANVSWRNDGSSRFASGYRFGNFFSYGLAWNITNENFLADNSVVNNLKLRVSYGEAGDQNIGLNQYQSLFAYDADYDSSGAVYPTSFGNAIISWEKSEKLDVAIDFGLFNDRLSGSVGYYQRDTSDLLQSVPLSLTTGHSGQTQNVGDVRNQGIEVEFDAQVIKAGDFEFDLYGNVSTNDNEVLRLAKTADGEDINLDGSRSATRVGRPIFEYYLRQYGGVRPATGNAWWTIGGDGVDSPVSMEETESYNAALQAFSGTRIPKTVGALGFRAKFKGLSVDANFTYVGGHKIYEQWARYFLMSGRYTTYNYQGAKEMLDRWQQPGDITRIPKMQWTGSMTTAGSNHSTMHLYDGDFVRLRDLTVNYNFPSSLIDEVGLDRLSVYVKGTNIWTHAFDEGVEFEPEVSVSSGEWSLWNPIPKIWSLGINLSF
Cells	3209466	-3.3525	-2.34841	-2.8346	0.0132289	0.0345843	-2.95087	-2.84028	0.0130245	0.0343152	Cyanobacteriota	Synechococcales	Cyanophyceae	Prochlorococcaceae	Prochlorococcus	Outer Membrane	IPR001790	Large ribosomal subunit protein uL10			PF00466	Ribosomal protein L10	26	1	2	175	MGRTLENKQEIVTEIKSLLNDSEMAVVLDYKGLTIKEMSDLRSRLQTTNGICKVTKNSLMRKAIDGNSDWNDLESLLTGTNAFVLIKEDVGGAVKAIQSFQKDTKKSETKGALFEGRLLSDSEIKEIASLPSKEVLMAKIAGALNGVATKIAISINEVPSGLARSIKQHSEKSES
Cells	10995004	-3.38716	0.103799	-3.4286	0.00406589	0.0136995	-1.84748	-3.45819	0.00380579	0.0131739	Pseudomonadota	Alteromonadales	Gammaproteobacteria	Alteromonadaceae	Alteromonas	Outer Membrane	IPR012910	TonB-dependent receptor, plug domain			PF07715	TonB-dependent Receptor Plug Domain	48	1	6	423	RINLILGDEFIMKKIIFLFAVVISASAIFAQDEQLEVKGKVLYKDQVNSLKPPVPILNVPQSLSVITDEDIKLQGFRQIGDLIRYTPGVNTSQGEGHRDAVVFRGVRSTADFYQDGVRDDVQYYRSLYNVEQVEILKGGDALLFGRGGTGGLINRVSKTAQIGETFSSLDTGIDSFGGGDVAMDGNMIVNDNVAFRLNVHVDSLANHRDMFSGDRVGVNPTMKIQVDPATTIDLSYEYADHERFVDRGIPTDDATKSPIDAMTDIVFGTKDLNKTTLEANILKGSLNHNYSDTGKLNFSVSANDFRKVYQNLYVSDYTASMGAKMDGYRDVTMRESLIIALSNINEFDRGTLTVGFEMVDTENNNHRYNTYFSSTRDDNEIFVPVRNMNFNVANGNLTNRRTLETGGLTDADVTQDQVTYVDY
Cells	6107212	-3.40209	-0.0730805	-5.20735	0.00010573	0.000816389	1.49995	-5.2031	0.000104852	0.000807939	Pseudomonadota	Hyphomicrobiales	Alphaproteobacteria	Salaquimonadaceae	Salaquimonas	Outer Membrane							12	1	1	144	MEFIMFTFDEYTKNIEKFYTQNPFMFSHSLDSILEFNSKLSKITLDTIKKNTELSQEWSKETLNSLDTFTKTQKNPSEYSKVINDFVTQQTQSSPKHIAEFAELAKKAQLDTINLYMSAGKEINEEMAKTAKKKTNKTVVTPSD
Cells	10292315	-3.40742	-2.89736	-3.18646	0.00863981	0.024419	-2.39741	-3.13551	0.00938696	0.0262043	Pseudomonadota		Gammaproteobacteria			Outer Membrane	IPR033900	Porin domain, Gram-negative type			PF13609	Gram-negative porin	8	1	1	243	MGSHCSCINRKSVKTFDQRNSFVGLKGNFGTLKLGTHDTPLKLAQLKADLFNDLKGDIKNTTDGENRIGSFFGYDSPVFGGGVSVSLGVGKGKDDGVDGTDLDGEFGSNLSVSLKYDIDVIKFVIATEKASIKGYDHNRLGMMIPAGPVTIGLIHTTTESTVGNSKDYDATTLSIAGKVADGKGKVKFQYGTSDKSAGLSQTQIGYDHKLFKGFKILAYHTIRSQDAANSDDAHTGVGFEYKF
Cells	3824721	-3.40997	-1.84898	-3.05639	0.00917028	0.025473	-2.55783	-3.0494	0.00924019	0.0259232	Rhodothermota	Rhodothermales	Rhodothermia	Rhodothermaceae	Rhodothermus	Outer Membrane							11	5	0	547	MISLKNILPLTACSILCVASASAGIMPFDISSKFNVGVSNFKQIQQYLNTSGKNSKAVGDLSLEGMIPVKVNGSASFLGLGFKGNYASTVNGSNLSAGGIYRYSQDKDSMFGLYVYGDYTQLKKIKFSQVNLGIEYAMGEYLAQVNAYLPLESKYKTYDNSYAAIRYKAMNGFDVSLKKSFVLNPKSTINLKGQFGYFSHSDTKDFITASANAEYEQSFLTVGAGIQTRSKEIDSGIGYKVYASVPLLGKASGHSNLQISKIMSQAPVRGDGVTFGPTKFSCPENAVHSTTQQPYAMHNVCIYTADHRYTESMTWTDEAVHILDGIVVFGANGTKATAATTLTINPGTKVVAAPASALLPTNQRLVAADIPTTLSGKEVWTEGYMSKLPVQITPKSGTADAASGLVIAPAAKINAAGTDEKPILFTGAAGLEYPRGSWGSLAIVGNGGATIPLASGDTATVTNDHGIDVIYPISAHSDIDSTDNSGILTHTIIANANTGLQLVGLGSGTTIEKISVIGYQGNGVSVQGGTVDISKLAITNRDFGTID
Cells	10507347	-3.44066	-0.0330487	-3.1956	0.00562138	0.0173956	-2.25109	-3.25314	0.004955	0.0157468	Cyanobacteriota	Synechococcales	Cyanophyceae	Prochlorococcaceae	Prochlorococcus	Outer Membrane	IPR023798	Small ribosomal subunit protein uS7 domain	TIGR01029	30S ribosomal protein S7	PF00177	Ribosomal protein S7p/S5e	97	1	7	156	MSRRNAAVKRPVLPDPQFNSRLASMMISRLMKHGKKSTAQRILSDAFSLISERTGGNAVELFETAVKNATPLVEVRARRVGGATYQVPMEVRQERGTAMALRWLVTFSRARNGKSMCQKLAGELMDAANETGSSVKKREDTHKMAEANKAFAHYRY
Cells	6497491	-3.4613	-1.21475	-3.24216	0.00641139	0.0192342	-2.20165	-3.23057	0.00651198	0.0195359	Pseudomonadota	Burkholderiales	Betaproteobacteria	Oxalobacteraceae		Outer Membrane	IPR012910|IPR000531	TonB-dependent receptor, plug domain|TonB-dependent receptor-like, beta-barrel	TIGR01782	TonB-dependent receptor	PF07715|PF00593	TonB-dependent Receptor Plug Domain|TonB dependent receptor	11	3	2	960	MRKYIHTPLHTFTSRFVVGSLLVTCISVTNAQTSDEAIEEVIVTGIRASLQDAIAKKRNADDIRDVINAEDVGKLPDSNVAEALQRITGVQIGRSFGEGSEVSVRGIAANRIELNGQTQVGTGASRSITTFSSLPAEMFSSLEVIKTPTADEVEGGLGAIIRLNTRDPLDGGDKPYVSGKLETLYSDRSGETAPGGSIFAKNAWTLDSGARFGAIVNLTRSERKARQDYVRLKGWGPQNTGFDLDGNGVVENMVTNDSGQITALNDAAFAPLQTAFAANLQDRTNEAFRTTFQYLSEDGSEWGLDMSIAKATREDQRYQHTTAINSRQITRDFRDVTYTENQTAIAGTVGNLRANGTTDRGTGLNIQASRAPYEGNTKTFALYHERMLSDRLLMNAAATYGKGDQMNDQIYATVVWGQFSSLPFIQYDFASGNDLPTVVPHLRSTAPLSDETRINYLDPTYHKLNGVLYQDQHEQNTANSFNLDFDLDVEIGDINQVEFGMRIANRTGERYRNRGKDNQNNNSEGDGILGGLFFPALEEYIGGRMIVMPYGDDMFDGASGDFLRDYVAIDAGWMMTMGDEMETIGGTTKARDDTWGFETEEDTQAIYAMANFEGVGSGGIFDGLSYSGNFGARYVKTDQTAFAYILDDTGQFTPFEEDASYDNFLPSMNVSLALTDDLLLRVAAAKAMARAQMRDIAPMTTLFFFTQSGNIGNKDLIPEKVTQFDVSLEYYIPDGGLISAAFFTKSYKDAIEDGFIQRCFPANPGEGEEVRDDGTQCASAPGFGYVTNSAGDAEIGSHIFYNLATKVNAGSSKLKGFELAYDRPLDFMPYPFSNMGVSLNYTYTDSSLLQLTRTGFPVGLQDFSENSYNSIVYYEDDKFSARLAYNYRDDYYDNLTQANAAQFQKPYASLDGKITYKINKKWDISLQAQNITNEATEMYQEIEERLTDYTLNDTMIRFTL
Cells	7768529	-3.4759	-0.724725	-2.3855	0.0289459	0.064356	-3.79352	-2.39562	0.0283025	0.0628014	Bacteroidota	Flavobacteriales	Flavobacteriia	Flavobacteriaceae	Polaribacter	Outer Membrane	IPR000531|IPR012910|-	TonB-dependent receptor-like, beta-barrel|TonB-dependent receptor, plug domain|-	TIGR04057|TIGR04056	SusC/RagA subfamily TonB-dependent outer membrane receptor, signature region|SusC/RagA family TonB-linked outer membrane protein	PF00593|PF07715|PF13715	TonB dependent receptor|TonB-dependent Receptor Plug Domain|CarboxypepD_reg-like domain	37	5	8	1074	MKTKFNQILTLFIALLVQVSFAQEKTISGTVSDDSGALPGVSVVVEGTSNGVETDFDGKYSIKAAQGDVLTFSYLGYTTSRETVGAANTINVTLQEGSEMLEEITIGLGVSKKEKAIGYAVQKVSGENIDKAKEPNLVNSLQGRVAGVQIQGSPSTMGGASRITIRGSNSFLGNNQPLFIVDGVPISNAEYSTSSQQRGFGGGSYDYGNAASEIDPSNVESMSVLKGAAATAVYGSRGANGVILITTKSGRNQKGMGISFDSSVSFDQVRNLIPIQSTYGGGSTYPTDSGFKSFIQDGVGYLAPNYAKDGSWGPKFDPNRLVRHWDSWDPGSSNYKEVRPWVAPKNSYDTFFDTGVTLMNTLALSGSNEDGSYRVSYTNLDQKSTMPEGELQRNTVNINTRYNLSDKLTSSVALTYVNTEAQNRNVTGYDNANPLQGFTQWWQSQLDVERIKNQQNTSEGNQYTWNPVGISTDDNGNLTSFNPTPNYFDNPSWNRENRLQEDVKNRVFGNANLSYDITDNLKITTQFGTDFFQFSVREGIPLRSVDGSRYEETERKFQETNMEVRLNYNKDINEEFSFNGFIGANRMRQSSKRITAETNGGIVIDRFFNIGNSADSPLVDTYESTRGINSIFGSASLAWKDMLFLDLSARNDWSSTLPETNNSYFYPAASLSFAISELSSIKDSDVIDFAKVRASVAQAGNDSDPYRLSDVYNPITPNFGSNPLYSVPNSQQNPDLVNELTTEVEFGFLVKLLGNRLSIDAAYYDRVTEDQIFNVPVSATTGYTSKLLNAGKMKNSGLEIQIQGTPIQTADFRWDVGLNLTSQNNEVVELLKDDEGNTVVESINAGSTWAADLRVQEGLPYMALFGQDHVYDDNGNKVVGDDGFYQFTDDRVYLGSAIADYTGGFNTSFSYKNFTLSALFDFQVGGIIHSTSLQWSKYSGMHPETVAFNGESDVRANGMVLPGVKADGSVNDTRVDPQDYYQGYWRRAAPNVYDASFVKFRDVRLSYTVPANMLDKTPFTSLNLSAFGRNLGILYSEVPYIDPQVITGAGNAQGLENAQVPATSSFGFNISAKF
Cells	5117763	-3.50028	-1.32479	-3.10598	0.00906994	0.0252566	-2.4393	-3.07779	0.00949399	0.0263722	Cyanobacteriota	Synechococcales	Cyanophyceae	Prochlorococcaceae	Prochlorococcus	Outer Membrane	IPR028364	Ribosomal protein uL1/ribosomal biogenesis protein	TIGR01169	50S ribosomal protein L1	PF00687	Ribosomal protein L1p/L10e family	22	2	2	228	MTALSTKIEDRKYAPLEALAIIKGNANAKFDETIEAHIRLGIDPKYTDQQLRTTVALPNGTGQSIKIAVITSGENVTKAKSAGADLFGEEDLVESINKGNMDFDLLIATPDMMPKVAKLGRVLGPRGLMPNPKAGTVTGDIASAIKEFKAGKLEFRADKAGIVHVRFGKASFSEKALFENLKILQESIDKNKPSGAKGKYWRSFYVTSTMGPSVQVDINALQDYKPES
Cells	4364622	-3.50996	-0.988654	-3.40029	0.00430156	0.014098	-1.91504	-3.4173	0.00412929	0.0137847	Pseudomonadota	Hyphomonadales	Alphaproteobacteria	Hyphomonadaceae	Hyphomonas	Outer Membrane	IPR012910|IPR000531	TonB-dependent receptor, plug domain|TonB-dependent receptor-like, beta-barrel			PF07715|PF00593	TonB-dependent Receptor Plug Domain|TonB dependent receptor	35	1	3	530	MIIITINNKSQYCFLIRDNFMKKVRLLNVAALSAIFVVGPVLAETSDFEEILVKGRVLQSDQMNALKTPTLIINVPQSLSIVTDEDVRKKGFKEIGDIVRYTPGINTSLGEGHRDAVVFRGVRSTADFYQDGVRDDVQYYRPLYNVEQVEVLRGPNALLFGRGGTGGIINRVSKKAVNGQDFKTVDIGVDSFGATDLAADVNTNLSDSVAFRLNVHSDSLENHRDFYNGDRFGINPTVSIALDADTDLDLSYEYIDHERFIDRGIPTANGEPVKAFSDIVFGDKDGNLSTLEASVLRAALSHRFSESTKGSLSLTSNSFEKMYQNTYASGYDADADGEEVTMDGYHDPTERDNLILSANLVNELNFGNMTHTILTGFESVKTDNSNLRYNTYWTTNDCAYRNEEGKYSYDKESFDVSNPMDFSVNKSGVATAVEYTNPCALKSSTETDISVKSFYFQDQIEVTDNLMVLLGGRYDKFDIQVDDVKKDSSAARVDTEFSPRFGLIYKPQNNVSLYYSYSESFAPRSGEQYK
Cells	1015656	-3.51519	0.617162	-3.41616	0.00416777	0.0138391	-1.87031	-3.45409	0.00383706	0.0132318	Bacteroidota	Flavobacteriales	Flavobacteriia	Flavobacteriaceae		Outer Membrane	IPR000531	TonB-dependent receptor-like, beta-barrel			PF00593	TonB dependent receptor	57	1	7	850	DSRYYVDGVPVKDVYGGGNLLNGNSQAALQEISVQTGGFSAEYGGANGGIVNITTKTGGSAWSSRVGVETSLGADAGTDPDKLYSDGYQNVNFDFGGPISDNIKVYLSVESKEKAGDVSYSYFPMMDATPMQEMPGDSYYSDGSDGFDYGVDENGNKVHHIETVIRNNATTEQLLADPLFVANDTTYVVYSNYRRMYGQQPQDDNERITINGNMTMDFGPLRLKLGTQAYDYEGHSYSWSRVYGGTDGSFINESDFTMGYLNARYTISPLSYVKASLSQQTYETTSGNENYLNNIEEYGRRTKAWGSTNYYKRDRTGFNPVAPDEFFGVAGYGSQYTSFDTRKTTTNTISFDYTNQIGYNELKLGASIDNHEITRYGLGASGVARAISQVDTDFDGLASQAEIEAYAGVDGAKDWRFINYRSLYVTNLGYNIYGDEWSGQYNQDDHMLAPAEPTQSRFYIQDKLEFKDVVVQLGVSFETIDTGAMAPDSDGDGFGDSDGFNNLYFNRQRVNRNGDGNGNYVWKKVEKETATHPRIGVSFPVSDRTVFRANYGTHWQSVPMSYLYLSDSQLSADILAGNATASENPALKPERSTQYEIGIEQRIGAFASLKVEGFYKESKDYLTLANRTDAFTNTGGADTQQNWAQYQNGDVMVSQGLTTNFEMRRTRGLYAQANYTYSEARGTGSYGGQNFYITWIGTDDGYPKAMNLLDYDQTHTANVILDWRSPDATGALANTGFNAVMSFGSGTRYTPSQIYSTVFENRWEFPEGPVNSGTLPAYSNLDLRVDRAISLGGLTANAYVSVFNALDSEQVNDVYHGTGNVAEDGWVATESGQQWLANRLSVNPDVDAAA
Cells	2859986	-3.52575	-2.3362	-4.16441	0.000828038	0.00401527	-0.417187	-4.16581	0.000817293	0.00392929	Pseudomonadota		Gammaproteobacteria			Outer Membrane	IPR012910	TonB-dependent receptor, plug domain			PF07715	TonB-dependent Receptor Plug Domain	11	4	1	829	FAQASLEEVIVTAQRTEQSLQDVPIAVTALGSEDLVEKQVVTFSDLQLNVPSLQYGQSGQFAESSISLRGIGQLSVGLGYEGSVSYHVNDTPVPTSAIGDENFDVSRIEILRGPQGTLYGRGSTGGAVNVITNMPDFDEMYGKVKVTAGNYNTQKLETMFNLPINDMFALRAAGYMLKRDGYVDNLFLPDEHYDNRDQNASRMTLAFENGDLSASLMWDNYNEDSARARRGQFICTTSPTPDRGCILGGTGQDMPNPAGTYDGMIGAYLLGIAPPGGNNQAYIDAGLLSGNAIRPSGMNRQQTHADFSPIWWTDSDTLTLDVAYQMDMGELSLTASIYESNHYSRVDTDMTVSPRLGCRDINGTPANPLDDTYVVNEGTAVLAANRCGKTAALTQSVQMFDLVTGGFRGVYGPTIAEEIYGGSQAAGTGIYQSNYMLQQTNRSTFINGSSLEGQQGYYEAKFVSDFDGQHNFILGVNYFEQESLARFITASSPLSQLAIVAGYYLPTFGPNSSFSAQGLGVFGEYYYQINDDMKLTVGARWADETKDFDSIDASYSTAIDYAGFAYSGALNVGGVLRATPAYGVAADQAFPVDFSVHNAALNRDLLSTSDAGMPRGDLVEIAKANAAAGLKTALLAGQTNPCSLSASCREAVEREEVRNGVDYDAAINAATGTYVTKYWATRDTFEALTITQKVGAAGNDENGNSIFGAAMGTNPATGLPFTGAEAIASGTAKQIANGVHNVAVTLGTTEYAALVYAAGQVPSMYTTDSGYLNPGWPAYLQDKFDYETVAGRVVFDWQYDDNSMMYVSYARGVKPGGINTAANVRTFKP
Cells	215286	-3.54194	1.17681	-3.60764	0.00235613	0.00917178	-1.43967	-3.6939	0.00194963	0.00797577	Bacteroidota	Sphingobacteriales	Sphingobacteriia	Sphingobacteriaceae	Pedobacter	Outer Membrane	-|IPR012910	-|TonB-dependent receptor, plug domain	TIGR04056|TIGR04057	SusC/RagA family TonB-linked outer membrane protein|SusC/RagA subfamily TonB-dependent outer membrane receptor, signature region	PF13715|PF07715	CarboxypepD_reg-like domain|TonB-dependent Receptor Plug Domain	108	3	14	1028	MKKAFLVLLMLSSSLIFAQNNISGTVSDADGNPIPGATIVVEGTTTGVVTNFDGNYQINASTGDQLTFSSLGFSSQTVTIGNQTQINIVLAQSVDILDEVVVSGYQTQQRRSLSGAIGTLDTEEAIKTQVTNAAEALQGRVAGVSVVSGGAPGAAPVVRIRGYATTNNNNPLYVIDGVQTTDANVMRDINPIDIENISVLKDGSAAIYGARASNGVIVVTTKSGRYNQENTLEVDASYGITEVTRTPELLNLQQHANMMWESFANDGTAPSHPQYGTGPTPSIPDFLNVPIPNLPQYEGAAARVTPGGTDWMDELFDPANVTRINVAASGGSEQGRYRLSANYLNQEGAVIYTGYERASARLNSEFRLGDNLRIGQKINVTFDKETPISTAFNTPLQMSPLTPVYDTLGNFAGPYSNATGLNNGANVVAQQYRGRFDYNKNLRVIGDIFVEWDISPELTFKTQGAIQMRDLNGRNFTSLNPEDPEPNTVNTLREDQFRQSDWNVSNTLNYQNTFGDHTLDVLVGTEAVKSSIKGHAITRTDYLFEDPSYYLLSNAAGQPVIQSGYDNSTSIFSVFGTANYSYKGKYFATATVRNDETSRFAQATADATFPSISGAWLVSSEDWFNSSIFDTFKIRASYGELGNQQIGVSNADINISSVAEFTAFYAFNGSGQASAGANLNAKGNSLLTWETTIKQNIAFDMGFFDNKLTATIDVWKDTTKDLVSQDTQAISTTAIDAAAPYVNLGELENSGFDLSLNYSDVTSNGLQYSISGNFTRAVNEITSLISPFYTGGGSRVGPMTRTQVGEPISYFYGRKVLGIFQTAAEVAASAQPDAAPGRFIYDDLNGDGKIDDSDRQKIGDPHPDLIFGVNLNLQYKNWDLSAFMNGTLGNDIFNFEALYYESPYFFEGSRSTAVLDSWSPSNTDARLPALSETIQNNEFTTANSHFVRDGSYLRLRTLQIGYTLPDSFASKLGADSARVYYNGTNLLTLTDYDGYDPEIPRTGSLDIGVASNSFPTNSISSLGINIKF
Cells	8472480	-3.6081	0.972396	-4.11163	0.00105443	0.00496334	-0.599544	-4.14558	0.000976001	0.00455602	Pseudomonadota	Alteromonadales	Gammaproteobacteria	Alteromonadaceae	Alteromonas	Outer Membrane	IPR012910	TonB-dependent receptor, plug domain			PF07715	TonB-dependent Receptor Plug Domain	42	1	3	820	MKLRKSGFGRSLLASSILAISFAGPVQGQEMEEIVVKGDLGSLPGENVQSVFGFNKSLLETPRSASTISEEMMERFNMQDIDELIAVAPGSFTQSFFGVAGGLDVRGTPGETYFRGVRRLDNPGNYPTPIGASDRIDVVRGPASPIYGPSKIGGYLNFNPKSARIEETGQFIPEQEGAFAITTGSWDKSVVTAEVRGPGQLGDQEFGYSVYGEVENSGSYYDNTKTDQTLLQLSFDMDVSDNVRIQFGGMWHDYEGNQVAGWNRVTQALIDDGVYVTGSAQPLDANGDGRISHQEFDINGDGFTDVNPFRFDFLGSNFALEPNAQDDVAYLTTLIGDFSHLALVNPGIGTIDGSDVLVAPEDTLENTVTTFYFDVIVQTDGGWEWKNQLFYEQYDNLNENAYGFSQFHDTWVVENKLVISKVFDMDNLTAAVQISPSVRHTDFAHADDYTNEYFDRRDLTGASTARDKRVLSTQIDDDYTEYYIGEYTNLGFAVMGDFTWHNGFSALLGVRYDTIDADSRQPSDKLLFASSNNFCPPPGGCENAEADDDESGVSWTASISYDFADGKFIPYLTASTQATMIVGQGAEVTTGNLASGGWFDDSELKEIGVKGSLLDTSLYYAISVYEQERTDFSAQSIVTNQSTETEGMEIEIRWVVNEQLLLTFGYSNIEVTNLNTQQSGSRFSFIGCDDLPNIPCHLLYGGTLGGFVSNIASDSKRAGMPENIYSFTGTYDFGNGWAVTGSVIDVDSVDSGFSGAVELPEYTLVNLGFSYETENWLFSVSGKNLTDEEYFRSNFPNLFGGTIVLPELPRHYNARLQYRF
Cells	11833339	-3.61555	0.936091	-3.1761	0.00672141	0.0199514	-2.31049	-3.27194	0.00551925	0.0172477	Pseudomonadota	Hyphomicrobiales	Alphaproteobacteria	Cohaesibacteraceae	Cohaesibacter	Outer Membrane	IPR006059	Bacterial-type extracellular solute-binding protein			PF13416	Bacterial extracellular solute-binding protein	133	3	16	440	MKKILTFIFALTLLSSNSFADITFWTTEVQPARMEKQMEMAKSFESKTGIKVEVIPVEEKDLGSRATAAAAAGNLPDVIYHTLQYVLPWAEAGILDVNANNDVVKSLGKNTFAPGALNMAKKGGKIAAVPVDGWTQMVVYRKDLFKQAGLEPPTSYENITKAVKVLSSGDMFGFVAATKTDENFMSQVLEHVLLANGVNFVKKGGTKNQGKALKNSLEFYKVIAKASPPGELFWKQSRELYFAGKTPMIIWSPFIMDELAGLRDSAPPTINSDPTSPELASKTGFITNFSGPNNKKGAAWADVRYFGITADADTDEAKKFVEYSMDEGYTSTLAIAPEGKFPVRRGNSSDPAAFTKAWSKLPVGVDRKKPLTELYSPDVINNIVAGLDTANRWGVKEGELSRASKIINAQFLNRITREYIDDQITVDEAVKKINAELAKF
Cells	7736989	-3.62163	-2.04756	-4.62156	0.000476428	0.00262736	0.156258	-4.82687	0.000323511	0.00192566	Pseudomonadota	Thiotrichales	Gammaproteobacteria	Piscirickettsiaceae	Methylophaga	Outer Membrane	IPR031310|IPR031309	Large ribosomal subunit protein uL5, N-terminal|Large ribosomal subunit protein uL5, C-terminal			PF00281|PF00673	Ribosomal protein L5|ribosomal L5P family C-terminus	88	1	2	179	MSNLKETYKKELIPVLQEKLGMKNVMAVPKLTKVVINMGVGEAANDKKHLESAVQNLTVIAGQKPVITKARKSVASFKIREGWPLGCKVTLRGDKMYEFMERLINIAIPRERDFRGLNPKSFDGQGNYNFGIKEQIIFPEINYDNIDNIRGMDICINTSATNKEDAKALLEVLEFPFKK
Cells	13884560	-3.62283	0.682768	-3.40704	0.00466794	0.0149188	-1.91331	-3.42402	0.0044829	0.0144232	Bacteroidota	Flavobacteriales	Flavobacteriia			Outer Membrane	IPR012944	RagB/SusD domain			PF07980	SusD family	40	1	6	371	IIAHAKALRAFGHLQLLAYYTPAADYTNDSALGVPAIAETPSVDAQPVRNTVGEVFTAILADLNAAQGAIDADLGLAGDANSYMTSDAITGVKAIVAIMRQNYSEAKALTLELVNKYPLATAAEYPSIFTDDSDVEVIFKLERTINDSYDGQGSVGSVAAGGWAGAIFCFSGATADPYFEVGRALYNQIQDGDVRKTVIAHPSSIVSPDYQNAGNYKEDDVLYVGKYVGSEGQPLMNDLKVLRVAEMYFIHAEAQAAEGDLAGAAATLKALNDARFDTDTTAPSFSSLTDALGYIVDQRRIEFAFEGNRYFTLKRLGPAAGRDAVKDQVDCDLAKIANCSLSSSDYRFTLPIPLIEFNGNPNLRDQQNPGY
Cells	11457556	-3.64145	1.46447	-4.73815	0.000316085	0.00190158	0.511709	-4.98459	0.000195968	0.00132015	Pseudomonadota	Rhodobacterales	Alphaproteobacteria	Roseobacteraceae	Roseovarius	Outer Membrane	IPR007642|IPR007645|IPR007120|IPR007644|IPR019462	RNA polymerase Rpb2, domain 2|RNA polymerase Rpb2, domain 3|DNA-directed RNA polymerase, subunit 2, hybrid-binding domain|RNA polymerase, beta subunit, protrusion|DNA-directed RNA polymerase, beta subunit, external 1 domain	TIGR02013	DNA-directed RNA polymerase subunit beta	PF04561|PF04565|PF00562|PF04563|PF10385	RNA polymerase Rpb2, domain 2|RNA polymerase Rpb2, domain 3|RNA polymerase Rpb2, domain 6|RNA polymerase beta subunit|RNA polymerase beta subunit external 1 domain	109	1	8	835	MAQTYIGQKRLRKYYGKIREVLEMPNLIEVQKSSYDLFLKSGGHSDPQDGEGIKGVFQSVFPIKDFNETSILEFVSYDLERPKYDVEECQQRDMTYSGPLKVKLRLIVFDIDEDTGAKSVKDIKEQDVFMGDMPLMTPNGTFVVNGTERVIVSQMHRSPGVFFDHDKGKTHSSGKLLFACRIIPYRGSWLDFEFDAKDIVYARIDRRRKLPVTTLLYALGMEQESIMDAYYETVTYKLNKKKEWVTKFFPDRVRGTRPLFDLIDAATGEVVAEAGKKVTPRAVKKLKDEGKVTELALPYDEIIGRFVARDIINEEDGAIYVEAGDEITAEYDKEGILTGGTLKSLADAGVDEIPVLDIDNINVGAYIRNTMAQDKNLNRDTALLDIYRVMRPGEPPTVEAASALFDTLFFDSERYDLSAVGRVKMNMRLALDAEDTQRTLRSEDIVACIKALVELRDGKGEVDDIDHLGNRRVRSVGELMENQYRVGLLRMERAIRERMSSVEIDNVMPQDLINAKPAAAAVREFFGSSQLSQFMDQTNPLSEVTHKRRLSALGPGGLTRERAGFEVRDVHATHYGRMCPIETPEGPNIGLINSLATFARVNKYGFIETPYRIVKDGQVTDEVHYLSATEEMRHTVAQANAKLDNSGKFISDLVSTRQNGDYTLAPNESVDLIDVSPKQLVSVAASLIPFLENDDANRALMGSNMQRQAVPLLSAEAPLVGTGMEGVVARDSGAAIMARRAGVIDQVDAQRIVVRATDDLELGDAGVDIYRLRKFQRSNQNTCINQRPLVKVGQLVGKGEVIADGPSTDLGELALGKNVVVAFMPWNGYNYEDSI
Cells	2904371	-3.66247	-2.04131	-3.40852	0.00423164	0.0139199	-1.88435	-3.40733	0.00421227	0.0139376	Bacteroidota	Flavobacteriales	Flavobacteriia	Flavobacteriaceae	Zunongwangia	Outer Membrane	IPR012910|-	TonB-dependent receptor, plug domain|-	TIGR04056|TIGR04057	SusC/RagA family TonB-linked outer membrane protein|SusC/RagA subfamily TonB-dependent outer membrane receptor, signature region	PF07715|PF13715	TonB-dependent Receptor Plug Domain|CarboxypepD_reg-like domain	14	1	3	1034	MNLFNNSKTLLVLLFLMGGILFAQQTVSGLVTDESGVPLPGATVVVDQTNNGTTTDFDGNYSISASNGQTISISFVGYTTASIQVGDGADYNISLQPDDLLDEVVVTALGIERNVKALGYSVTQVGGQEVSEIKSTNAINALQGKIAGVQISGNSAGAKGSTRVIIRGNSSLSGNNMPLYVVDGIPIDNTNLGSAGVWGGADAGDGISALNPDEVESVSVLKGGAAAALYGSRASNGVILITTKKGTGVEGIQVEVSSSVQFDDIRNDPYDPQTTYGQGRDYSTTSDNLDTYANWGIPLNGSSVEQWDGVSRPYSYKGNNLDKFYSGGETLINTVAVSSSSQSGNVRLSYSNLQNKDIIPNSTLDRNTLGINVNQKFKNFTADVNLKYINDDAIGAPRLSDSPGNANYGIRLFAPSIDVNDMLGAGGLGTNEDGTEFRTSDNTFSQNPWFAAWQFFDNSVKERVIGSASIRWDITDFLYAKGRFGIDRYDYDRTSGTPYGTAFQPLGSMNESKLTRQQRDADLFVGTDNLEIVDDLTITAFVGVNQNYINSESVSASGSQFIVPFLYNVKNTQNQGNGFGFSERQINSLYGSAEVGFKDAIFLNVTARNDWFSTLSLAGKESPNDDLYTSASLSVVLSDLLELPEIISFAKLRGGYSQVAGGAGNPYRLNLTYSIVDQGHQGASLGRISNGSIPNSEITPFEKNETEIGLDLRLLDNRFSVDFTYYDNETDGDIVGVSASPTSGYGSALANLGVIANSGIELLINAKAVDSEDFGLGLTFNYANNVSEIVSTNDAGTNISLDEPRSRNLRVTHIVGEQYGALFGTSYVRDSQGRIVHDIEADGTPIPQVGPRKILGFGVSPVSVGFGANVRYKNFSLNLLVEGKSGGQMYSGTNALAKYFGAHKETIDADGRENGFTVSGVDANGNAFNSTIAPDRIEDYWRRTYQIAEEAIYDNDYMRLRQASLGYRIPSDLLESTFISSARVSLIGRNLFLLSNSVENVDPESGYNVSNSQGLEWFGMPVPRSLGLNVNLKF
Cells	14884823	-3.67509	-1.19665	-3.52619	0.00416405	0.0138391	-1.75418	-3.48076	0.00448721	0.0144232	Bacteroidota	Cytophagales	Cytophagia	Spirosomataceae	Dyadobacter	Outer Membrane	IPR000531|-|IPR012910	TonB-dependent receptor-like, beta-barrel|-|TonB-dependent receptor, plug domain	TIGR04056|TIGR04057	SusC/RagA family TonB-linked outer membrane protein|SusC/RagA subfamily TonB-dependent outer membrane receptor, signature region	PF00593|PF13715|PF07715	TonB dependent receptor|CarboxypepD_reg-like domain|TonB-dependent Receptor Plug Domain	8	1	2	1020	MKTKFTRICTSFLLFLAFTFTAFAQQVSGTVTDENSVPLPGATVVVQGTSVGVTTDFDGNYSIEASNGDTLVFSFVGYTTQSVAVGSSSTVNVTMQADSALDEVVVTALGLTRTKKSLGYAVTEVSSENINTIKNHNIANSLVGKVPGINITQSGAIGAGSRIVIRGNNSLSGNTQALIVVDGVPINADGINTGGNEYNSNITGGGISDVNPNDVESITVLKGPNAAALYGARAGNGVILITTKKGSSESKLGVTVNSNTTVENVMFLPKYQNVYGQGTRAAAATDIADFVRHSYGSAADGSSKLYYDGTNKPYTAQPDNVRDFYETGVQSINSVAVESGSDKSSVRFSYTNNSTASVIPNAALNSHNFNIRASSKLSDKLSLDAKATYFSQEINHRPRTGSEGLTQLVHTMPRTVRINDLRKYQMDNPSSDADYAVISYDKPGTSTGNPYWLLYNDIDDEKRGRFFGFAKLDYQFTDWLSGFVRVGTDITNVSSYWVRQPGHHYYPTGRLERNTNRSGELNSEFLLTAKGDLTSDIDVVFNVGGNLSKRTYEAMMNFGEDFKLNSAHFLANTNQQLFTETPMQTKKVNSLYASANFSYDGWAYLDVTARNDWSSTLGADNRSYMYTSVNLALLLEQYIAPDFFDLFKVRGSIANVGNDTSPYQLVQTFSVPGQGYLGLTTLSAPSTRLNPDLKPENIESSEFGLELAMLDNNLTVDLSVYDITTTDLIFNVPVPAATGYSYFLENVGKVTNKGIEIALGYNVINSDKLQWNTSVFASKNENELIELIDDLNTLVYLNTNSGNASIQARVGGGIGDIYGNMWDEDASGNKIVNADGKPKVSTPDNYLGNAQPDWIGGWSNTFYMGDFSVNFLIDGRFGGSVYSSDSARLDQYGVSERSLQYRESGVVLDAVDINGAANTTSITGQEYWGRIATLAAPYVYKQDNVRLREFSIGYMIDNPGMLGLESANIQLIGRNLFFFNKKAEDIDPEAMLGTNIAGQGIALGNIPTLRSLGLNVTLKF
Cells	2917368	-3.67644	-0.327578	-3.32425	0.00604771	0.0183387	-2.08256	-3.3612	0.00560098	0.0174063	Cyanobacteriota	Synechococcales	Cyanophyceae	Prochlorococcaceae	Prochlorococcus	Outer Membrane	IPR028364	Ribosomal protein uL1/ribosomal biogenesis protein	TIGR01169	50S ribosomal protein L1	PF00687	Ribosomal protein L1p/L10e family	59	1	5	224	MKKLSKRMLALSTKIEDRTYAPLEALGLIKENATAKFDETIEAHIRLGIDPKYTDQQLRTTVALPHGTGQSIKIAVITSGENVAKAKSAGADLFGEEDLVESINKGNMEFDLLIATPDMMPKVAKLGRVLGPRGLMPNPKAGTVTGDIASAIKEFKAGKLEFRADKAGIVHVRFGKASFTENALFENLKTLQESIDKNKPSGAKGKYWRSFYVTSTMGPSVQID
Cells	1658184	-3.67872	-1.70919	-2.65746	0.0208604	0.0495221	-3.23128	-2.644	0.0212881	0.0506323	Pseudomonadota	Candidatus Pelagibacterales	Alphaproteobacteria	Candidatus Pelagibacteraceae	Candidatus Pelagibacter	Outer Membrane	IPR033900	Porin domain, Gram-negative type			PF13609	Gram-negative porin	6	3	0	309	MNNLKKVGLTALGTALVTAGSAQAASMDVSAATSIFYGGADNGNNGNGWSMTDSVTFTASGEMDNGFTVSTKIEMDGNVVDTRNIVIDTGDMGKLTFSGDGSSGPIGSWDDITPSANEEAHGVAVNGTIAGAANPASTKDIFIYDYTIMDGLALKASYVPSDGTVAVDSSLDYGLLYTGIDGLSVYAAIGENNNAANSADLSMFGVKYAMGAITVGYQVNETDFGSGSADEDFTAMGVSYAVSDDLSVSLNTSEIDFESGSNDQQATGVSFSYTSGGMTVSATHSNVDNVGGTDANDNSGYEINFVFAF
Cells	15092285	-3.68115	-1.39352	-3.88263	0.00254206	0.00969431	-1.29616	-3.78673	0.00296464	0.0109711	Bacteroidota	Flavobacteriales	Flavobacteriia	Flavobacteriaceae	Aegicerativicinus	Outer Membrane	IPR012910|-	TonB-dependent receptor, plug domain|-	TIGR04056|TIGR04057	SusC/RagA family TonB-linked outer membrane protein|SusC/RagA subfamily TonB-dependent outer membrane receptor, signature region	PF07715|PF13715	TonB-dependent Receptor Plug Domain|CarboxypepD_reg-like domain	12	2	2	1040	MKKLFFKAILMSFIMAFQLSFAQKTVSGTVTDNNEVPLPGATVIVEGTSNGVTTDFDGNYSIEASEGDILVVSFVGYSSESGSVGASTTLNFSLSPSSALEEVVVTALGISREKKSLGFSQQTVGGEVIAESKQVDLNIALTGKVAGVQMIGGSSSTFDNGFLRLRGETNILYVVDGVKVYSMSDINVDNIESISVLKGAAATALYGADAKSGVIIITSKTAKKGETSFEVNHSTSISSVSILPENQNEYGGGAALTFDTFTYNPATDPASWSAFNGHKIPFYGYDESWGPKMDGTLVRHWDSWIPNHPDFGKLRPWSPNPDNVRDFYNEGIENSTTLAFNSGSDNASVRGSARLVDETLPFPNTDRNQIDVNITGDVKIGDKLTAFTSLNYQYRKTKNFPQQGYSQIGSMFSQWFQRQLDMKRLEQNYFFEGNYYSWNRISARNKTPRFWDAPHFDFNGDLNNQRKNVMFGNFGLNYQIDDNLSADVVVRRRHNSYEYNQRRGFQSVDTPSFSESTSRYTQNELAATLNYNKRFNDFDVNAILGYQTTQNRSQSINASTVGGLSITDFYSIATSVDRPNYSSNLTTSKVRATYASVSVGYNSIAYLDGSYRLDWGSTLNPDNNRIETWGVSGSFILSELINSETIGFAKLRAGYSQAPVFPGAYATSQVYNTGTAYGSNARFSVPNTQSNPNLVGGTRSEFEAGLEISLLENRLAFDLTYFDRKDKDQPISIPVPGSTGYTGLSINSGQSSANGIELTINATPVKTADFRWDLSVNVAKSDRQVDYLAEGITRRQLDYMSWYALIMVEEVGEEWGTFIGRKRKRTADGTLVLTTSGRPVWETEQNLGSVLPDYTGGINTSFKYKDWDLAIGIDWQAGGMFSSTSNMFSYYSGLHVDTVGNNPKGNPIRNAVSNGGGVNVVGVTESGAPVDTYVSASSYFYRHFFGNHEHWLYDSSYVKLRTARLGYNFSKDMLDNTPFENINVALVGNNLLLLYSNIPEGGLDPSEIEGSGSIATSYRNIEGGQLPPSRTIGLNVSLTF
Cells	1878919	-3.68363	-3.08332	-3.61238	0.00406722	0.0136995	-1.70618	-3.50852	0.00483153	0.0154417	Cyanobacteriota	Synechococcales	Cyanophyceae	Prochlorococcaceae	Prochlorococcus	Outer Membrane	IPR003423	Outer membrane efflux protein			PF02321	Outer membrane efflux protein	5	1	1	446	MLRKLIHPILVLPFCMYINSQEALLSKTKNNIEEILQEDETQIFLDYSEIDNLTLNNNQELKALESLVNSTKFTLSSKIAKRYPSLDLQASGLPKYVSGKNYNSTSPTTKTSQFSANPSLNIKLDLIDPLRGSEIKIARNNYAIAKNNYEIKKKDLIKEAKSRYHKLQKSYQDIKNKTLSLDLSITSLKDAQSKFDSGIGTKFEVLEAEAQLSRDKQSLNEKKIQNQINKIALKEILNINGDFEINQKQKLTGFWNHKLNKNITEGLVNSLSLKNITLKKSIKENQAKNYLNVYKPNVYISNTFTSSFSKGDSLSVKIDPEKSGSSYTNTVSLNFGWNIFDGGQNKNLYKSSKADEKSEDYSYKNLENVLRTKISKAYLNLNLNEEKILSSLKEISSTEESLRLARLRYDVGISTLKDVLVRQKELSNANSKKIDSIYNYNLNLDE
Cells	3086922	-3.6892	1.024	-4.20212	0.000883892	0.00424948	-0.436433	-4.23059	0.000826693	0.00395498	Pseudomonadota	Alteromonadales	Gammaproteobacteria	Alteromonadaceae	Alteromonas	Outer Membrane	IPR012910	TonB-dependent receptor, plug domain			PF07715	TonB-dependent Receptor Plug Domain	37	1	3	811	MKNTTFNLSPLAKAIAMTTAVALSSQAFAQEETEIKEKDVEKIQVTGSLGSLPGQDVESVFGFGKSILETPRSASTISQEQMERFNVSDIDELVAFAPGTFTQSFFGVAGSLDVRGTPGETYFRGVKRLDNPGNYPTPIGASSRIDIVRGPASPIYGPSKIGGYLNFNPKSARASSGQYLDAPTGALSYTTGSWNKSILTAEVGGPTSVAGKEMGYYIYGELENSDSYYDNTQTDQTVLQASFNIDITDNLRFEFGGMYHDYDGNQVAGWNRLTQELVDDGTYITGTAQPLDTDGDGQISHEEYAEVADLISPFIFTPAVPLDSVTGAFFDPLMALQNPGTTTLSGSQTLVAPDDQLGNEAITLYFDTIYYTDNWEIRNQLFYDAYDNINENAYGFSQFHDSWVIEDKLIFATEYENDGLLAQFQFSPSVRYTDFEHGDDFTYEFFNRRDLTMPSSALDRRLLSTRSGKNYDNYDVGNYLDLGIAAMTDLTWDWGLNLVLGLRYDTIDIESTSRTDLLLGATGDETPVYAEETVDGWSWNASISYEFEFGLIPYITAAEQATLVAGQGAEIGVGQLNQPGGGGAFDTSELMEYGIKGSLVDDTLYFALSFFEQERTDFNTQNTVTNNTTNNEGTEFELRWVVNENLVVSAGYTNIEVINLTALANGNQFGFLGADDLVALDDPSLIFGGNVVGLNLVGEGETNSDGRKAGIPENIYTLTATYDFQNGYAANVSIVDVDEVASGYSAAVTLPAYTLVNAGLSYQAEDWSLNLTVKNLTDERYFRSNFPDLFGSQIVLPELPRHWNAKFTYSF
Cells	11061621	-3.69899	1.6534	-5.2455	0.000123197	0.000894175	1.37403	-5.8514	4.08958e-05	0.000400068	Pseudomonadota	Hyphomicrobiales	Alphaproteobacteria	Beijerinckiaceae		Outer Membrane	IPR019462|IPR007641|IPR007120|IPR007645|IPR007644|IPR007642	DNA-directed RNA polymerase, beta subunit, external 1 domain|RNA polymerase Rpb2, domain 7|DNA-directed RNA polymerase, subunit 2, hybrid-binding domain|RNA polymerase Rpb2, domain 3|RNA polymerase, beta subunit, protrusion|RNA polymerase Rpb2, domain 2	TIGR02013	DNA-directed RNA polymerase subunit beta	PF10385|PF04560|PF00562|PF04565|PF04563|PF04561	RNA polymerase beta subunit external 1 domain|RNA polymerase Rpb2, domain 7|RNA polymerase Rpb2, domain 6|RNA polymerase Rpb2, domain 3|RNA polymerase beta subunit|RNA polymerase Rpb2, domain 2	191	3	7	1365	MSQAYAGRKRVRRSFGRIPQVVEMPNLIEVQKYSYDQFLQVHEPEGGRDEDGLQAVFKSVFPISDFSGASMLEFVSYDFEKPKYDVEECQQRGMTYAAPLKVTLRLVVFDVDEETGSKSVKDIKEQEVYMGDLPFMTDNGTFVVNGTERVIVSQMHRSPGVFFDHDKGKTHVSGKLLFAARVIPYRGSWLDFEFDAKDILHVRIDRRRKLPATALLHALDYASDNILEMFYDKVVYTMGKDGWVTDFVPEQRRGSKPIYDLVDAKTGKVAVEAGQKISPRKARLLAEEGLKQLLVGDEELIGRFLSDELVSFETGEIFAEAGDEITEELLADLKEKGYEELSVLDIDPVNKGPFIRNTLFADKSNDKLSALEEIYRVMRPGEPPTPETAQALFDGLFFDSERYDLSAVGRVKMNIRLNQECPDDIRVLRKEDIVGVVKTLVDLRDGRGDIDDIDNLGNRRVRSVGELMENQYRIGLLRMERAIKERMSSIDIDTVMPQDLINAKPVSASVREFFGSSQLSQFMDQTNPLSEITHKRRLSALGPGGLTRERAGFEVRDVHPTHYGRICPIETPEGPNIGLINSLATFARVNKYGFIESPYRKVEGGKVTSEVIYLSAMEEARFRVAQANIAIDGSGKLADELINCRINGDFEMVPPDMVDLLDVSPKQIVSVAAALIPFLENDDANRALMGSNMQRQAVPLLQAEAPLVGTGMEEVVARDSGAAISARRAGVVDQVDATRIVIRATEETDASKSGVDIYNLRKFQRSNQSTCINQRPLVRVGDRVEVGDVVADGPSTELGELALGRNVLVAFMPWNGYNFEDSILISERIVRDDVFTSIHIEEFEVMARDTKLGPEEITRDIPNVGEEALSNLDEAGIVYIGAEVNPGDILVGKITPKGESPMTPEEKLLRAIFGEKASDVRDTSLKLPPGTAGTVVEVRVFNRHGIDKDERALAIEREEIEALAKDRDDELAILERNVYKRLEELLVGKQAASGPAGIGADAKITNAMLDDLANSQWWQIALKNDSAMAEVEAMKKQFDDAKAELEARFEDKVDKLQRGDELPPGVMKMIKVYVAVKRKLQPGDKMAGRHGNKGVISRIMPVEDMPYHDDGTPVDIVLNPLGVPSRMNVGQILETHLGWACAGLGRQINDALTAYEREGNVAKVKDTLKDVYSDDPAVGKLSDGEVIEMSQTLRRGVPVATPVFDGAVESDIVDMLGKAGIDSSGQVQLHDGRTGEPFDRKVTVGYIYMLKLHHLVDDKIHARSIGPYSLVTQQPLGGKAQFGGQRFGEMEVWALEAYGAAYTLQEMLTVKSDDVAGRTKVYEAIVKGDDTFEAGIPESFNVLVKEIRSLGLNVELTESPKENQE
Cells	2445345	-3.70551	-2.04563	-5.99468	4.45185e-05	0.000443215	2.25079	-5.90149	5.06242e-05	0.000474602	Pseudomonadota	Cellvibrionales	Gammaproteobacteria	Porticoccaceae		Outer Membrane	IPR000531|IPR012910	TonB-dependent receptor-like, beta-barrel|TonB-dependent receptor, plug domain			PF00593|PF07715	TonB dependent receptor|TonB-dependent Receptor Plug Domain	12	6	0	812	MINFKTRNKSKIASAVAIATATLCQPGYVIAEESASLEEIIVSATRRDMKASDIPFNISAITGDQIEEANIVDMHELMRAMPGITVADGGGRFAENNNVISIRGLNVDPSATDRRFLSDPTVSTYVGDTPVFANFILTDVKRVEALRGPQGTLYGSGSLGGTVRFVMNEPSTEGFEGRINTSYGQTNGSEGENVSLDAAFNIPISDDLALRISGGLIDNAGVVDYANVYATDSSGTPIADATGTIYGGPVYTNNQDADTVDIDYTRAAVKWTPGDDFEAVLTYMKQEGEYGGRRQVTSGPDGWGDYYGEYEIGSVINEPSSNESEFTSLEMTYDLGFATLSSSTSIYERSYEGTSDNTGFFASKGWLTYYGYGYMMRPAIAAERQNSEEAFVQELRLVSNGDQQLDWTVGAFYMDQEASAAQQTRALGFQEWWLAASGPVFPGYLLDDPYPYIGTLYDPTTNITFDWTHEREFRDFALFGEVTWNLSETLAATLGARYFDNKDKVTSQTSYPIWFTSNPIVTDTNEDSDTLLRLNLAWDFSDSAMIYGTISEGYRRGGTNAAPVRPDADYPNDPEWNSFDSDSVLNYEIGIKGQTENLNYTVAAFYVDWSDPQVNVATPSGAYYAVANGSQASSKGLESEFNWAISNEATLFGGYTYVDSSLTEDLYLHDANDLTDGRSELRATEGAKLPGTARNTINLGAKYETALDNGLLLISRIDGYYQSNVENSILNIDPDWATTLDGFDLWFMSMSLVGAEWTTSLVAKNIFNERGTVATYKEEYMTSDITNGFYGTGQKDFISQPRTISLSASYRF
Cells	11358786	-3.71933	-0.100407	-2.94045	0.0123396	0.0327984	-2.70994	-2.9491	0.0120694	0.0323287	Bacteroidota	Sphingobacteriales	Sphingobacteriia	Sphingobacteriaceae	Pedobacter	Outer Membrane	-|IPR012910	-|TonB-dependent receptor, plug domain	TIGR04057	SusC/RagA subfamily TonB-dependent outer membrane receptor, signature region	PF13715|PF07715	CarboxypepD_reg-like domain|TonB-dependent Receptor Plug Domain	43	1	6	323	MKKAFLVVLMLSSSLIFAQNSISGSVSDESNNPSPGATVVVDGTNMGVVTDFDGNYQINASAGDQLTFSSLGFGSQTITVGNQNQINVTLMSSVDILDEVVVSGYQTQQRRSLSGAIGTVDTDEAFKTQVTNAAEALQGRVAGVQVTSGGGPGAAPVIRVRGYSTTNDNSPLYVIDGIQTTDPNVMRDINPRDIENISVLKDGSAAIYGARASNGVIVVTTKKGTYNQANTLTVDASYGIANVTRVPDMLNLQQHADMTWQSILNDGNTPSHPQYGTGATPSIPIFLNVPIPSGAEYEGAGAKVKVPNGTDWFDELFEQAEVT
Cells	3119129	-3.75175	-0.852764	-3.55489	0.00394976	0.0134244	-1.70773	-3.68004	0.00310707	0.0112757	Cyanobacteriota	Synechococcales	Cyanophyceae	Prochlorococcaceae	Prochlorococcus	Outer Membrane	IPR002136	Large ribosomal subunit protein uL4	TIGR03953	50S ribosomal protein L4	PF00573	Ribosomal protein L4/L1 family	93	1	5	210	MTTLETLKWDGKKSGKVTLDLAVAKETSSADLIHRAVLRPLANKRQGTASTLTRSEVRGGGRKPYKQKGTGRARQGSIRTPLRPGGGIIFGPKPRSYNLDMNRKERRLALRTALMSRVSDMKAVEDFGSTLKQPKTSDIVNGLTRLGIKKTEKVLVILDSPSDVIKKSINNIEKVKLIAADQLNVFDILNANKLVLGQSAIDKIQEVYAS
Cells	5829612	-3.77731	-0.617155	-5.80586	6.07324e-05	0.000533781	1.98151	-5.8628	5.3971e-05	0.000489657	Pseudomonadota	Parvularculales	Alphaproteobacteria	Parvularculaceae	Hyphococcus	Outer Membrane	IPR012910	TonB-dependent receptor, plug domain			PF07715	TonB-dependent Receptor Plug Domain	42	5	5	831	MFNLIKTKEQLNNLKNKVSLGVLGAVAAMMPQTAESQERQIEEVVVSATKKDESASKIPVTVTALTEETLKEINVSNFDEYVEYLPNVTSGGRGPGQSTIYIRGLAVDSVNVMLATAAGSQPNVALYIDEQPAQVPGRNLDVYVADMERVEVLPGPQGTLFGASSQAGTVRLITNKPKFDTFEGGFNTSTFATYSGDPSNSLDAFINIPINDAWSIRGVFYNSTQGGYIDNVGGTVSSQGKGSFASLVPVGRFKTTDNSELVEKNFNEATYEGFRLSSRMAFNDNWELLVTHIDQQLESDGVWDYDPAVGDLEVMRFQPDTLEDSFDQTAITLDGRMGMLDVLYTGSFLNREADQTVDYTGYINTGAYMPYYTCAYWGSQLANAGMIPTCGSSEVRVDVVDENERTTHEFRVSTNELSELPFSFTAGVFIEESVLDTQNDFGYLGFLDLIPLLGYAVPNNQIISGVYANNPNPRPPEYRFFNDITRTDEQIAYFAEVTLPITDQLSFTLGMRDYELDLDYEGQSKFGLLTSNSQSGRDYNSTAGHTDQPITENDTITKFTASYQKDENTLMYFTRSEGYRPGGWNRNAGVTPKCRGYATTDPNYCGGSPGDGTYRADIPLAYKSDEVLNTEIGIKTLLMDGAMRLNATYYNIEWTGIQVSQFDPVHVNFITFVENAANADISGVEADMLWYPSDTLTVAAAISLNDTEIVEDVAKTIPIVDIGNALPLAPKRQWNVRLRKDMGANDGYLQVVYKSASETYNSFEAAKVKDQPSYEIIDLAYGMTINDVDVEFFIRNAGDERANLYYNDQDDIPRITTNRPRNMGVRLSYSF
Cells	2352772	-3.77778	1.30169	-6.04797	2.97681e-05	0.000324589	2.65587	-7.19842	4.39406e-06	7.60511e-05	Pseudomonadota	Rhodospirillales	Alphaproteobacteria	Acetobacteraceae	Roseomonas	Outer Membrane	IPR004100|IPR000793|IPR000194	ATPase, F1/V1/A1 complex, alpha/beta subunit, N-terminal domain|ATP synthase, alpha subunit, C-terminal|ATPase, F1/V1/A1 complex, alpha/beta subunit, nucleotide-binding domain	TIGR00962	F0F1 ATP synthase subunit alpha	PF02874|PF00306|PF00006	ATP synthase alpha/beta family, beta-barrel domain|ATP synthase alpha/beta chain, C terminal domain|ATP synthase alpha/beta family, nucleotide-binding domain	240	3	2	517	MQSVLRKSLSRAAPQGASRVAAVAGARLFHSTPSVANKKNQPTASELSSIIESKIMDFGGAVELEEIGKVLAIGDGIARVHGLQKVQAGEMVEFDSGLRGMALNLENDNVGVVVFGNDRAIKEGDTVKRTGAIIDIPVGAGMLGRVVDGLGDAIDGKGPVTDVTRQRIEVKAPGIIGRQSVHEPMESGLKAVDSLVPVGRGQRELIIGDRQTGKTAVAIDTIINQKGVNALGDKSKSLYCIYVAVGQKRSTIAQLMKTLQDADAMSYSIIVAATASDAAPLQFLAPYSGAALGEYFRDNGMHALIIYDDLSKQAVAYRQMSLLLRRPPGREAYPGDVFYLRSRLLERAAKMSDEMLAGSLTALPVIETQAGDVSAYIPTNVISITDGQIFLESELFYRGIRPAINVGLSVSRVGSAAQRKAMKQVAGTLKLELAQYREVAAFAQFGSDLDAATQALLNRGARLTELLKQDQYVPMAFEDQVVAIYAGTRGFLDKLAVSDILPFQNGLVAHMKSAHSG
Cells	13668156	-3.79958	-0.192073	-5.66631	3.4873e-05	0.000366655	2.51089	-5.93568	2.03895e-05	0.000244023	Bacteroidota	Flavobacteriales	Flavobacteriia	Flavobacteriaceae	Aequorivita	Outer Membrane			TIGR04057|TIGR04056	SusC/RagA subfamily TonB-dependent outer membrane receptor, signature region|SusC/RagA family TonB-linked outer membrane protein			103	2	14	818	STTDFSNGGRSSNVLGSINPNDIESLVVLKDAASTAIYGSRGANGVVLITTKSGKAGDPKFTLRARYGTQQFAYDGILRGLNSTQYQQLHYEGYIARGTSPDEARNLFASQFPLNDAGQNYNTIWLDEMTQTGVVQEYDFSFSGGSEKVTYFGSANYFDNDGMVKENKFERFSSRLNIDAQLTDKFKVSNNVNISTFDQRGITDGTRWQAPFYLAYLMAPTVPVYDEFGRFYGDHKNFFMGGNNPVGHLYDDARDLSQMRLTDVFEVSYEIMDGLIVKSDWSFDLLKVDEYLFANGRYGDGRRIGGYANEGGISQTNWLGTQSIQFTPRDTGNHNMNFFAAYEAQKVKTRTIELRGEGFSHPDLKFAASAANPTQAYSARSDYAFQSYFARANYDYNSEYFLSMSFRRDGSSRFGPDQRWGTFGSIGVGWNMTRLIEGVGFVDFLKLRGSFGTTGNAGIGNFDWAGLWGFTRDYDGNPGAAPSQVSNNLLTWESQENFNFGIDATFLNNRITLNAEYFERVSSDLLLDRPLSLTTGFTSVAQNIGDMKNSGVEIDLGIDIIQTSEAFLGVNFNTTTLKNEITYLPEPIVVSTKKREQGRDFQEYFLFPWAGVDPANGDPLWYLVNADGTINYNSTTNRVGDTERVYMEGKSATPDFYGGFNLNAQYKGFSLGMTFNYSFGNYLYFNPGWVIHGDGRFTPRSTTTYAFNNRWTTPGQNAEFPKHRWGGNQSSNQRPNSRYLYEGDYVRLKSLNLSYDVPTDLFGNIGINQFKVYLDMNNIWTWTKADNLPFDPDQAIDGVYNTMTPLAKTTSLGVTIGF
Cells	4236961	-3.81257	2.92207	-5.09947	0.000106673	0.000816389	1.4673	-5.35679	6.28628e-05	0.00053688	Actinomycetota	Candidatus Actinomarinales	Actinomycetes	Candidatus Actinomarinaceae	Candidatus Actinomarina	Outer Membrane	IPR001638	Solute-binding protein family 3/N-terminal domain of MltF			PF00497	Bacterial extracellular solute-binding proteins, family 3	133	2	12	254	TSLAAGDIDVLIRNTTWTQSRDTELGNDFGPTTYFDGQQLMGRNSDGISSSSTLADIDGLSVCTNAGTTTEKNITEGAGLVGATITLVTVEKFSEAMDKFIAGECDIVTTDGSALVGRRAVNDALNDWSIFPTSPISKEPLGPVYRSNDSMWGDVINWVVYATIIADEYGVTSANVDSVDTDAFPELGRLFGANDGELQTIMGLDAKAFYNVIKQVGNYDEIYSRNLNPVGLFREGGANDRWTNGGLIYAPPAR
Cells	1333212	-3.81973	-2.03307	-4.02524	0.00143709	0.00631533	-0.842061	-4.00129	0.00148672	0.00643291	Pseudomonadota	Candidatus Pelagibacterales	Alphaproteobacteria	Candidatus Pelagibacteraceae	Candidatus Pelagibacter	Outer Membrane	IPR001478|-	PDZ domain|-	TIGR02037	Do family serine endopeptidase	PF13180|PF13365	PDZ domain|Trypsin-like peptidase domain	9	1	3	467	MRLIKFYFVILFSINIQNTTNAANMPASFADLAEKLMPSVVNISTTTTITSRSNPFPFEFPPGSPFEDMFKDYGTPQKRQTSALGSGFIIDEKGIVITNNHVIQGAEDVFVRVNGEKNLKAKVIGADPGMDLAVLQIESDEKYTPVKFGDSDTARIGDWVIAIGNPFGLGGTVTAGIISARNRSIGLSRYEDYIQTDASINQGNSGGPLFNMDGDVVGINTAILGQSGSIGIGFAIPSNSARKVIKQLIEFGETKRGWLGVRIQTVTKDIADVEKLDEPRGALVASVAENSPSQKGGIKAGDIILEFDDKKISEMSELPKIVAETEVGKKVKLKVWRNKREITKEIILGRLETSEDFKSQGLVTEKPKEDTIEGLKIKVRLLTKEDIKDRNLPKNTTGLVITEIDKDSPINYLQVNNIIVEAQKKKINTIGDLDNIVKLALRGTDKSLLIAIYNNNNQRRYIGVKLN
Cells	15779847	-3.83976	-3.20816	-3.27491	0.00662709	0.0197758	-2.19719	-3.25474	0.00682707	0.0203187	Bacteroidota	Flavobacteriales	Flavobacteriia	Flavobacteriaceae	Zunongwangia	Outer Membrane	-|IPR012910	-|TonB-dependent receptor, plug domain	TIGR04057	SusC/RagA subfamily TonB-dependent outer membrane receptor, signature region	PF13715|PF07715	CarboxypepD_reg-like domain|TonB-dependent Receptor Plug Domain	10	2	1	464	MKQKILKCAMFSLCLLVSGVLFAQKTITGTITDEAGVPLPGATIIVVETNEGTTTDFDGNYSILASDGNTIDVSYIGYTKQSISVADGAEFSISLQPDSLDEVVVTALGIKRNTKALGYSVTQVGGESVSQVKSTSALQALQGKIAGVQVTGNSTGAKGSTRVIIRGNSSLTGNNMPLYIVDGIPIDNTNLGSAGVWGGADGGDGISAINPDEVESISVLKGGAAAALYGSRASNGAILITTKTGAGVEGIQVEFSSSIQFDDIKNDPFDPQTIYGQGRDYSTTSDTEDTLAAWGPLMDGSMVEQWDEVSRPYSYTGNNMEKFYRTGQTIINTIAVTSASEKQNLRFSFSNLQNEDIMPQSDLVRNSLGLNASQNFGKFTLTSNLKYIYDDMIGSPRLSDAPGNANFHVRLLAPSLDINDMLGPGGYGTNLDTTEYPASDSTFVQNAWFAAYQYVDNSVKERFI
Cells	13243022	-3.85276	-1.74834	-5.08612	0.000266328	0.00166455	0.692512	-4.9963	0.000303534	0.00183589	Bacteroidota	Flavobacteriales	Flavobacteriia	Flavobacteriaceae	Imtechella	Outer Membrane	IPR033985|IPR012944	SusD-like, N-terminal|RagB/SusD domain			PF14322|PF07980	Starch-binding associating with outer membrane|SusD family	22	2	5	482	MKNLFKLYSLIFASLLIVSCGDEDLEPTLAMDKDSVTGIQSADDLRSVLNSAYNRMTSTNYYMREFIAMGDARTDNMYSNVNSGRGTATSMDHSPDGYGPWGTIYGVIAITNIVIGADHASLEGNPAEIDYIVGQAHAIRALCHFDLLRNYGQHFIDGQGGANSLGVPYVKTYKDPANLTPARDTVLSNVTDIMSDFQGGIALMSNGAVNQDSSYMSADAAYALMARAALYFGAVDSSFYSTAGAAAKWVIDNSSATPVSAAAFKASYYTDNASNSLFELEATGTDNPSINGLAYSFRGTSYGYYRILTGDNCAACGDDLYDIFAADAATDVRFTVNGMIGIQQGEPTVIGKYPTANGTDNITIIRVEEMHLIYAEALLRAGNASGALTYLNNIPGLRGGTPYTTATLDNILLERRKEFYAEGLRFYDLARTGQSMPLINSLKQLNDDKDGTPPQFGSYRYAYPISIAERNANPNIVQNAGY
Cells	1701601	-3.85587	-2.41152	-2.39055	0.0357834	0.0766787	-3.60856	-2.37298	0.0367671	0.078339	Pseudomonadota	Hyphomicrobiales	Alphaproteobacteria	Coralliovaceae	Coralliovum	Outer Membrane	IPR032331	Protein of unknown function DUF4856			PF16148	Domain of unknown function (DUF4856)	8	1	1	452	LIVMIVAVFVVTEVAAHHFYSKFPITLKGYSGDKTNSVAYTGQIARHVLHDSLKKLAGKGDGGSNAAEVEAQMMKYFKGSKENLDIIAPKTKGDFKIMQTKLNEISKGKNLSGKTYKVVINGWPGQMTGPEVIEFMIKKAAQTKGGFDPSTGYNYPQLISKFAMGAVFYNQAVDNYLDEKMAPGSKTNDKPYKDGAYYTYKEHAWDEAFGYWGAVSHGLGLNAKQNYNITKMKDMTAADQNKDGMVDLKSEMNFAHAYYASSFDKGGKTNYYNTVTQAFLDGRKIIAGAKGEKLSSAEKAALQGHIAVINSNWEKVIAESVFKYAGSVYKDVVKIEENYSDKAFSTYAKHWGELKGFAMALQTGKSNLGETAVKLNRLTGMGPVLMNASQVTGVDSSGNYIKEEAQSWGEFKLHMLKIQKLMVEKFGVKAKANDMLADMSSLASKVGSSDSA
Cells	4775296	-3.86825	1.13794	-4.38826	0.000616344	0.00321013	-0.103425	-4.43448	0.000556705	0.00295421	Pseudomonadota	Alteromonadales	Gammaproteobacteria	Alteromonadaceae	Salinimonas	Outer Membrane	IPR012910	TonB-dependent receptor, plug domain			PF07715	TonB-dependent Receptor Plug Domain	49	1	4	822	MNYRITGQLLTLGMLLCATTVFAPTAWSEEEVIEEVVVTGDLNSLPGEDVKSIFGFNKSILETPRSVSTISEELMDRMNMQDIDELITVSPGSFTQSFFGVAGGLDVRGTPGETYFRGVRRLDNPGNYPTPIGASDRVDIVRGPASPIYGPSKIGGYLNFNPKSARIEETGAYIKENEGAMSYTLGSWNKSVLTAEVGGPAEFAGKPMGFYLYGEIEDSDSYYANAPGVEQTLVQASFDMDLNDTIQIQFGGMYHDYAGAQNAGWNRISQDLIDNGTYITGSPAPLDTNGDGSISHQEFDVDGDGFTDLNPFAFWAGGTVGNTTPSTLTYDDFSFFFTDADLLALTNPGTATLDPNLTLIASDDRLENTVTTLYFDIIAGLESGWEIKNQLFYEEYENLNENAYGFSQFHDTYVIEEKLVFSKTYTLDGLIASVQLSPSIRYTDFEHGDDYTNEYFGRRDLTGPSTALDRRLLATRIDDDYTEYYIGEYTNVGLAFLTDLSWENGVSLLIGARHDRIDMESRQPVEKLLLASSNNFCTDGSCIDVSADNDVSGNSWTISLSYEIANSGIIPYVTISEQATVIAGQGAELTVSNVASGEAFDSSELTEFGVKGELLEDGRLYFSLSHYEQERTDFSAQSIVTNQAVNTEGTEFEVRWAVNESLFVGATYTDVEAINLSSLDGGSRFSFFGVEDLPLVAPELLLGGQVAGPVNVAASGGRRAGMPENIYSLYGTYLFDNGLTISASMTDVDSAFSGFSNSIKLPAYTLYNMTVGWESEQWKFSLTGKNLTDERYFRANFPNLFGSTIVLPELPRHFVARAQYSF
Cells	7722232	-3.88255	-0.75103	-4.29273	0.0010408	0.00491974	-0.542417	-4.49686	0.000715887	0.00354984	Cyanobacteriota	Synechococcales	Cyanophyceae	Prochlorococcaceae	Prochlorococcus	Outer Membrane	IPR002136	Large ribosomal subunit protein uL4	TIGR03953	50S ribosomal protein L4	PF00573	Ribosomal protein L4/L1 family	93	1	7	210	MKTLETLKWDGKKSGKVTLDLAVAKETSSADLIHRAVLRQLANKRQGTASTLTRSEVRGGGRKPYKQKGTGRARQGSIRTPLRPGGGIIFGPKPRSYNLDMNRKERRLALRTALMSRISDMKAVEDFGSTIKQPKTSDIIDGLARLGIQKSEKVLVILDSPSEVIKKSINNIEKVKLIAADQLNVFDILNANKLVIGQSAIDKIQEVYAS
Cells	16565742	-3.91667	-0.878324	-2.725	0.0156371	0.0391692	-3.14321	-2.7293	0.0154477	0.038989	Pseudomonadota	Lysobacterales	Gammaproteobacteria	Lysobacteraceae	Stenotrophomonas	Outer Membrane	IPR012910|IPR000531	TonB-dependent receptor, plug domain|TonB-dependent receptor-like, beta-barrel	TIGR01782	TonB-dependent receptor	PF07715|PF00593	TonB-dependent Receptor Plug Domain|TonB dependent receptor	21	9	0	853	MHIKTPLAVAITLTLAMGAVAPLQAAGQQAVAATGAVAADAVDLDRIEVRAQLESQIRAVDLKRSSDAIEDAVSSDALGQYPDKNVAESLQRLPGVSVTRDQGEGRFVVIRGLDANLNSVSVDGIAIGTPEDSSRAAPLDVIPSDSTERLRVVKSPTPDMPGDAIGGAVLVESASAFDRDGRSLRAKIEGSHQQLSGETSPKAAFNYSEVFNDTFGVALGVNYQKRKFESDNTEVEYDGEDDAAPGDVTAINLQHRKYEIERKRIGANLNLDWRPNEDSKYYLRTLYSQFDDAETRQRVIFNFDDAKMVKTGTDQYRLDGMPKDSIDKRMRYRTKKENTFAASLGGENKLTNAVVDYKVGYTRTEERVNDEMEARFKLNGKAFNGTLDQRSRLPSYSFDNPQWLDNGNYAFDRFVLSPKQVNDKEHSAQVNVRFDGDSGSIKIGLLGRWRDRDVNVDESELRVGPKVALSSWTTSSPEHRHGNMGDGMDSAAMRAFWAANGSQYSARPQDLGGNAMTSLEEDYVASEDIFASYAMGTWDIGALRIIGGVRVENTQFKATGNQVDVAANGRSFTVTPRVAGSSYTNVLPGLHLRYDAADDWVLRASANKTVSRPSFGDISPRVGYSRGDEEVRLGNPELDPYESKNIDLSVEKYIGSTGIVSLGLFHKSIDGYIVETVRTNDPDYGGFDVTQPINGRKATVRGAEFNWQQQLAFLPAGLDGLLVGASGTWLDTTFDAGIKDRAGEDFTLPRASKHVYSAHVGYEKYGLSTRLAAVYRSEYLDSIGKGRAFDIYVAPNTQLDFSLDYKFTSRVSMYFEAQNLLDKPLELYQGTRSRTLQMEEYGRTYALGLKVAL
Cells	10819153	-3.95431	1.56724	-5.62974	4.76573e-05	0.000462193	2.23545	-6.04017	2.19927e-05	0.00025507	Pseudomonadota	Rhodobacterales	Alphaproteobacteria	Paracoccaceae	Planktomarina	Outer Membrane	IPR007642|IPR007644|IPR007645|IPR007120|IPR007641|IPR019462	RNA polymerase Rpb2, domain 2|RNA polymerase, beta subunit, protrusion|RNA polymerase Rpb2, domain 3|DNA-directed RNA polymerase, subunit 2, hybrid-binding domain|RNA polymerase Rpb2, domain 7|DNA-directed RNA polymerase, beta subunit, external 1 domain	TIGR02013	DNA-directed RNA polymerase subunit beta	PF04561|PF04563|PF04565|PF00562|PF04560|PF10385	RNA polymerase Rpb2, domain 2|RNA polymerase beta subunit|RNA polymerase Rpb2, domain 3|RNA polymerase Rpb2, domain 6|RNA polymerase Rpb2, domain 7|RNA polymerase beta subunit external 1 domain	145	1	14	1377	MAMSFLGQKRLRKYYGKIREVLEMPNLIEVQKSSYDLFLKSGDSLQPLDGEGIKGVFQSVFPIKDFNETAILEFVKYELEKPKYDVEECQQRDMTYAAPLKVTLRLIVFDVDEDTGAKSVKDIKEQDVFMGDMPLMTPNGTFVVNGTERVIVSQMHRSPGVFFDHDKGKSHSSGKLLFACRIIPYRGSWLDFEFDAKDVVYARIDRRRKLPVTTLLYALGLDQEGIMDAYYETVDYTFKKGSGWVTKFFPERVRGTRPTYDLVDAKTGEMIAEAGKKVTPRAVKKLIDEGAVSDLLVPFDQVVGKFVSKDIINEETGAIYVEAGDELTWELDKDGEVIGGSLKDLLDAGITTIPVLDIDNVNVGAYMRNTMAMDKNMSRDTALMDIYRVMRPGEPPTVDAASALFDTLFFDSERYDLSAVGRVKMNMRLALDAEDTVRTLRREDIVACVKALVDLRDGRGDIDDIDHLGNRRVRSVGELMENQYRVGLLRMERAIKERMSSVEIDTVMPQDLINAKPAAAAVREFFGSSQLSQFMDQTNPLSEVTHKRRLSALGPGGLTRERAGFEVRDVHATHYGRMCPIETPEGPNIGLINSLATFARVNKYGFIETPYRKVVDGVVTDDVQYMSATEEMRHTVAQANAALDENGKFKNDLVSTRQNGDYTLAQSSAVDLIDVSPKQLVSVAASLIPFLENDDANRALMGSNMQRQAVPLLKAEAPLVGTGIEEVVARDSGAAIMAKRGGIIDQVDAQRIVIRATEDLELGDAGVDIYRMRKFQRSNQNTCINQRPLVKVGDYVRKGEVVADGPSTDIGELALGKNVVVAFMPWNGYNYEDSILISERIVRDDVFTSVHIEEFEVAARDTKLGPEEITRDIPNVGEEALRNLDEAGIVYIGAEVGPADILVGKITPKGESPMTPEEKLLRAIFGEKASDVRDTSLRLPPGDYGTIVEVRVFNRHGVEKDERALQIEREEVERLARDRDDELTILDRNIYARLRSMIEGREAVKGPKGTKGGLVSAELLDETPRSHWWQFAMKEEGDAQVVEALNEQYEAQKRTLDARFEDKVEKVRRGDDLPPGVMKMVKVFVAVKRKLQPGDKMAGRHGNKGVISKVVPMEDMPFLGDGTPVDFVLNPLGVPSRMNVGQILETHMGWAARGLGIQIDEALGEYRRSGDLTPVRDAMRIAYGDDVYAEGIEGMDEASLLESAGNVINGVPIATPVFDGAKEADVNDALRRAGFSESGQSVLFDGRTGEQFARPVTVGIKYLLKLHHLVDDKIHARSTGPYSLVTQQPLGGKAQFGGQRFGEMEVWALEAYGAAYTLQEMLTVKSDDVAGRTKVYESIVKGEDNFEAGIPESFNVLVKEVRGLGLNMELLDAEVEE
Cells	14714052	-3.99307	-1.10409	-3.25042	0.00868901	0.0244378	-2.33826	-3.16261	0.00999386	0.0276243	Pseudomonadota		Alphaproteobacteria			Outer Membrane	IPR010870	Phosphate-selective porin O/P			PF07396	Phosphate-selective porin O and P	7	1	1	493	MNKFKKFLNIFTLILLIFNFKVFVQADDDNRIERIESQVQDALIKIKAIEKKNKNSNEIKVGPGLKIKSGRNEVKFGGRIHYDVGLHDVDDVLSCEMAETEGGSCFTDGTNFRRLRLAMSGKHDSIFYYKVSVDWGASAKQNEVGDTASVDEAFWGVKLAKNTTLSIGKQKIPASFAESTSSNDLPFIERAPSVDTMTDESIGPKRMAVQLRNWDKKTGYLIETAVHGSGDVMQTETSDEQFGLTARAVYAPIHGKKHVLHFGGWYDYTDTDTYDTTMEWNYRIGLNVSDEKPIDADIGADLGGITDMTHWGYEVAYLNNNFWAAGEWLWGEMSRPGAAITGSRFNATSPNCTTVEANMGYAEVGYTFGGTRRYTIKKGAWKRPKVKNPVTKGGSGVIEAGVRWDNSSLNGLCSGYAGQGAMKSTTLGINWQLTNNNRILFNYIMADLDNEAVDEITSLAPGDSGNGALSNITNTDGETASVNVIGFRFQSNW
Cells	5360930	-3.9997	-0.389957	-3.58388	0.00332447	0.0118433	-1.62506	-3.56928	0.00338949	0.0119863	Cyanobacteriota	Synechococcales	Cyanophyceae	Prochlorococcaceae	Prochlorococcus	Outer Membrane							19	1	3	379	MKLFQQLLVAGAAASMLAPLASQATEVNIDDMNSYSRSKSSKIKFDSNSFSNEDFAVLKGRVDGLEAKQNNFEAASFSDTTTMDGKAVFSVGSLDAPTSGTNASYLTDSTLFQYMYVMNLNTSFTGDDNLYVRIKTGNGQKNTVSGESKKYSAFNETGYGTYLSSANQNGDSLKVDKMWYTMPIGEKVTFTVGPKIENYYMHGTTPSIYKPVLKQFTLGGNASAYGASTSPGAGLTWTGDNGLALSTNFTTKEGNSTGLLTDEGATSWATQIGYTQPRYSVSAIVNQKYNDWGDSYFSTSKGAERTYGEADSTNIGLRAWWRPEGTGTATPSVSVGFDTSETANTVAGAGSTDMYFVGLQWQDMFQSDDRIGLAFGQPQ
Cells	10772223	-4.03518	-3.85636	-3.46691	0.00603203	0.0183387	-2.01976	-3.33277	0.00748124	0.0218041	Pseudomonadota	Hyphomicrobiales	Alphaproteobacteria	Stappiaceae		Outer Membrane	IPR018389	TRAP transporter solute receptor DctP	NF037995	TRAP transporter substrate-binding protein DctP	PF03480	Bacterial extracellular solute-binding protein, family 7	4	1	1	330	MIKLIKMLFIFVGYFGFISNSFAADVTMRISIQLPMKSHLGQNLLLFKNDVEKKSNGEIEFQIYDSAQLYKDKEVPAAVGSGSIESGVASLTRYVGDIPAVDLFYQPFLLNSEEKVRKAVAKGSSIRGPIDKAIEGTGSTVLWWQAYGSAIMLSKGKAIKNPSDMKGKKVRVFGKTLGAFVKASGGAATLISGSEQYLAYQRGTVDVGMTGVSGVKSRKLFEVMDTITKTNHGDIEFLVVANTKWFNSLSSKHKEIIMSSAMMAEKDVRDKVSAIEADAYALAKSKGMKIVTPSAADIDAFKKASKPVYDAYKKNAGKLGEQLLDAASKL
Cells	8429125	-4.04158	2.84346	-2.86312	0.014247	0.036427	-2.83609	-2.92649	0.0125891	0.0334816	Pseudomonadota	Rhodospirillales	Alphaproteobacteria	Dongiaceae	Hypericibacter	Outer Membrane	IPR006665	OmpA-like domain	TIGR02802	peptidoglycan-associated lipoprotein Pal	PF00691	OmpA family	97	7	0	181	MNKKIIALIGAAALLSACETASQKVVTGSAASSSSGSTSSSTSSSVDKKASSVDKKKSLFAQAKQTASDKLIAVGDRVLFDYDSAKLDSSAKILLDAQSRFLRANTDLNFIVEGHCDERGTREYNLALGEQRATAVRDYLVIQGIDPDRIKVISYGKEKPAVVGSNGMAWSKNRRAVTVID
Cells	878485	-4.06974	0.796827	-5.67889	7.50461e-05	0.000639597	1.79701	-5.93909	4.75806e-05	0.000453629	Bacteroidota	Flavobacteriales	Flavobacteriia			Outer Membrane	IPR000531	TonB-dependent receptor-like, beta-barrel			PF00593	TonB dependent receptor	81	1	7	574	YGGTSVQYDISDNLNVQYRYGYDVYSEDNTSYQNKGGVDGSLETQSGFYEKWNNTATIFNHQITVNGDFELDSDWSMTFNAGATSNAREYDRNGVRSTGQNVFNVLRHYNFNSQEEIEFYSRRNVLGVFAQASLDYQNYLYLTLASRTDWVSNLAEENRSITYPSASISFVPTSVLDFGNLPVDFLKVRASYGTSATFPTGYPISSVLNLNTKDFKIDGVDVITNTSGSSLGNLGLKPELLAELEFGLEANLFDNRLSAEISYFDRTTTDLIITQPLDPSTGYTSTSTNIGEISATGWEIDLNADWIRGDKFNWNTSLNYTTSQSIVEDLGQNTDQIVYAGFSTRGNAAIPGLPLTSMIGTSVSRDSSGRPLIDAAGSYGTNNDTNYETNKYSLIGDSNPDFVANLGNTITYGNFSLNFLLNATIGGDMYSSFIMTLLGRGQTIDTIDRELPYILTGVLADGSINNKQIDNATTYFGNLILGADELRTWDASVVRLSEVSLTFDVPKNWLDKTPFGAASVSAQGFNLWYDAYNTPEGINYDPNIAGLGVGNGSGFEYFNGVSAKRYCVSLKLTF
Cells	936903	-4.07743	-0.270229	-2.87478	0.0139418	0.0358915	-2.8171	-2.88951	0.0134875	0.0352052	Pseudomonadota	Caulobacterales	Alphaproteobacteria	Caulobacteraceae	Caulobacter	Outer Membrane	IPR012910	TonB-dependent receptor, plug domain			PF07715	TonB-dependent Receptor Plug Domain	51	5	5	532	MSSCSILPNFKKKPICLCLRNQSVYPNLSLAACIAATSIAAGGFSNAVSAQDAPEIESIVMTGSRIARDGYESPTPISVLGGPELEAEVPGSIAEFAATLPSIQGTTTASTSSGSLSSGNAGISSMNLRGIGTGRTLVLFDGQRNVPSSAAGLVDTNTFPQGLIERIEVASGGASSAYGSDAIAGVVNFILDKDYEGLKTSIVAGEVTEYGAADQRAEITAGTSFANDRGHLLFNAEIFHRDGIEETVADWAKSGYWAMLNPDQSAGQPRYIIDTGIGLSSYSPGGLIKNGVAAGTYFGTGGSVNQLNFGDVGGQWMRGGDWQYTLSSALGTNSLQAEDDRESIFTRASWELTDATEVFLQVSYANYEGFSAYIRPTDRNRTYYIDNAYLPAEIRNQMTAAGETSFKMSSGNMDFPVSGTNNFRQTTRIVAGINGSFSLGAFDFDWDGYHQRGVSKTDEHQRPTFAFRNLSLASDAVFNDAGDIVCRSTLTDPGNGCVPLNRFGVGVASEEGLNYVLGRPRREQRFQQDVTA
Cells	8547475	-4.08531	-3.73055	-2.78347	0.0177618	0.0434392	-3.04619	-2.76532	0.0182414	0.0446121	Pseudomonadota	Cellvibrionales	Gammaproteobacteria	Microbulbiferaceae	Microbulbifer	Outer Membrane	IPR012910|IPR000531	TonB-dependent receptor, plug domain|TonB-dependent receptor-like, beta-barrel			PF07715|PF00593	TonB-dependent Receptor Plug Domain|TonB dependent receptor	10	1	2	526	MKIYFNILFKRIILASFVGTFGLSLLAQEVEEVVVTAEKRSESLQDISQAVTALTEEDIEEKNITSFVDLSAIVPGVTVAKNEGYKTVISIRGIGNETNQNAIAAPSVAFHMDGVFIASPFSLSTDFLDVERIEVLRGPQGTLFGQNSTGGAVNVISKAPSTDGGSGKLNVTFGDYDLKKITTSNNFVINEKIATRFSLSSTTRDGFSKNVVTGQDLDDANSKGFRTDWMFDLNDSSSLRVFGQYFKVDRNGAAIRGIDDQTPGMRNLSQDTVSQHELSSMVLAAIYESDLGFASLKAIASIQEDDILVVRDNDRHNYLDPVLVIEGLPAGSTYQRAEFTPETSLVDTTTLEINLISNEPIEDRLDWTVGLFYMDHEIENVIRGYRDDDLDGRIKYLCSEPFADPSYCYEHAYSFPGSFDIFGPDAEVDFFTDANPTRDSFSIYAQTTLSVSETFRIVSGLRYSEDEFRSILTNFLDVQNEDLSGESDEITSRIVGEYDISEDTMFYVALSRGYKPGGSNLTFGYD
Cells	8943073	-4.08601	1.23838	-4.51175	0.00070861	0.00355887	-0.210431	-4.5239	0.000682821	0.00346024	Bacteroidota	Marinilabiliales	Bacteroidia	Marinifilaceae	Labilibaculum	Outer Membrane	-|IPR012910	-|TonB-dependent receptor, plug domain	TIGR04057|TIGR04056	SusC/RagA subfamily TonB-dependent outer membrane receptor, signature region|SusC/RagA family TonB-linked outer membrane protein	PF13715|PF07715	CarboxypepD_reg-like domain|TonB-dependent Receptor Plug Domain	43	7	3	1072	MKKILVFLSFIVFSYNYSQNTVSGTVTDDNGVPLPGATILAIESGANTITDFDGNYTINAEIGSTLEFRFIGYAVATITVSATSLDVSLIPDNALDEVIVTALGVSRDKKSLGYSVQGVDGDDVSDVKSMNALESLSGEVSGLDISSYNTMGGSANVIIRGYSSLTGSNQALFIVDGTPINNDIVNSNTTGRGGFDYGNAAMDINPDDIETVSVLKGSAATALYGSRASNGVILITTKKGKAQEGLGISINSSVMVGSIDNETMPVYQTEYGAGYGPFYYGPGGRYDLWGDNLSVLTGEDASYGPLMEGQMVHHWFNMIPEWGDYKGMAPYEDPGTTAHDFFKNSLTTTNSISFTGGDDDSSFRLSYTNASMEGIMENSNIERNTFNLSGSKNFGDLDVSAGITYTKTEAIGRYGTGYDNRNVFQGFRQWWITATDILLQKTVYEETGKNYSWNMYGPGARSFDEVPNTKPHYFDNPYWMRHNTYNTDVRNRYFGNLNLDYELTDEISILGRVGFDQYDEIREERINVGSVDVSSYSFTNRIISEFNYDLILSFNTDITEDLNLDAIVGWNLRVNQYDIVGASTNGGLNFPNIYSLDNSVNPLTSNNTSNYDATKKVDGIYARASFGYQNTYYLEGTFRRDRSSTLPIANNTYTYPSVSGSVILSNLIDAPWLSFAKLRANFAQVGNDVGPYRTLTSYIINAGFGGQASSTNPSTFNNSNLVAEKTDETEFGVEVDLFNSRVGLDISVYDKTTEDLITPVDITGASGATANFINGGSIENKGVELILRLVPVKTDDFSWNLNFNYAKNESKVLSLASGLEFLQLARVQGGVSIGGKPGEPYGVIRGKDHIYVDGQPMVYTTADAPSGSYVGVYARTSSTDNILGDINPDWTGGIKNTFRYKNLKASFLIDIQQGGDFFSLDTYYGFATGIYDRSVGLNELGNPIRNSIADGGGVILPGVNADGSPNQTRGRTDWYANPFGYSRGNNKMHVYDASFVKLREVSIGYDFADDIVSSTPFTSASISLIGRNLWIISKNSPYTDPEAGLSAGNIQGNQSGAYPSIKEVGVNVKLEF
Cells	12404888	-4.09214	-0.964387	-4.25384	0.00167072	0.00703956	-0.912646	-4.07381	0.00219103	0.00867925	Pseudomonadota	Candidatus Pelagibacterales	Alphaproteobacteria	Candidatus Pelagibacteraceae	Candidatus Pelagibacter	Outer Membrane	IPR033900	Porin domain, Gram-negative type					10	2	1	362	MKNILKTIAVLVSASLISVSAKAGELSVTGSAKFSYMSHGGNDTGKAMGISNELNFTASGEMDNGFTWTYHTELDPADGGAASNDDTAIVIGMGDLGTIGLYDAEGGLSTELGWGIGAMGVGADYANTMTNIGRGYDVSADPHVTYTTASGMLPFGIQAAIGYAPNTADGQSNSYKAGGAQADSDVDGSNATQYKVTASPLDGLKVGADYYEVGNEASNVSQSKSGGNYYVQYAMGNFKVGYTKGYVEPAKNTNKYRTNVADTASALNGAKYESDGIGIEFAVNDQLSVSFTEEDFDRTNKTMATTASTNTSTTVTSSQTSIMAAYNIGGATLGLSLIDTDNSDYTANRDETKTIVSLALAF
Cells	1644519	-4.09863	-2.46203	-3.29489	0.00638599	0.0192092	-2.1636	-3.2718	0.00661371	0.0197884	Pseudomonadota	Hyphomicrobiales	Alphaproteobacteria	Coralliovaceae	Coralliovum	Outer Membrane	IPR032331	Protein of unknown function DUF4856			PF16148	Domain of unknown function (DUF4856)	6	1	1	458	MKKLLVMIVAVFVVTEVAAHHFYSKFPITLKGYTGDKTNSVSYSGQIARHVLHDSLKKLAGKGNGGSNAAEIEAQMMKYFKGSKEDLDIIAPKTKGDFKIKQTKLNQISKGKNLSGKTYKGVINGWPGQMTGPEVIEFMIKKAAQTKGGFDPSTGYNYPQLISKFAMGAVFYNQAVDNYLDEKMAPGSKTNDKPYKDGAYYTFKEHAWDEAFGYWGAVSHGLGLSAKQNYDITKMKDMAAADQNQDGVVDLKSEYNFAHAYYASSFDKGGNTNYYNTVTQAFLDGRKIIVGAKGEKLSSSEKAALQGHIAVINANWEKVIAESVFKYAGSVYKDIVKLEENYSDKAFSTYAKHWGELKGFALALQTGKSNLGETAVKLNRLTGMGPVLMNASQVTGVDSSGNYIKEEAQSWGEFKLHMLKIQKLMVEKFGVKAKGNDMLADMSSLASKVGSSDSAEND
Cells	6160132	-4.10382	-0.509882	-3.31215	0.00618484	0.0187041	-2.15362	-3.29452	0.00634	0.0190709	Cyanobacteriota	Synechococcales	Cyanophyceae	Prochlorococcaceae	Prochlorococcus	Outer Membrane			NF033921	iron uptake porin			20	1	3	436	MKLFQKMLVAGTALSLIAPVASQASDTVNLEEMNSYVRSEKSSSRLDSKTFINEIKDDLANINSRVDGLESRQNSFEAGGFSDTTSLDGKAVFTVGALDAPTSGTNDSYLTDSTVFQYMYVMNLNTSFTGDDNLYVRLKTGNGPKNTVAGESKKYSAFNETGYGTYLSSANQNGDALKVDKIWYQAPLGENFTVYVGPKIENYYMHGTTPSIYKPVLKQFTLGGNASAYGASTSPGAGFVWSSDSGLAISTNFTSKSGNSVGLLTNESAHSWATQIGYTKPRYSVSAIVNQKYNDWGDSYFSTKLGAERTYNSAESTNIGLRAWWRPEETGSAVPSISVGYDTSDTAADTNSSTDMYFVGLQWQDMFSADDRIGIAFGQPQKREDEATDPFAWEAYYQFQVNDSVSITPAVFGGSDRNGTAAADLTGVVVETTFKF
Cells	13068511	-4.10971	-0.314525	-4.98584	0.000247808	0.00158373	0.741876	-4.91249	0.000277472	0.00171254	Bacteroidota	Sphingobacteriales	Sphingobacteriia	Sphingobacteriaceae	Olivibacter	Outer Membrane	-|IPR012910|IPR000531	-|TonB-dependent receptor, plug domain|TonB-dependent receptor-like, beta-barrel	TIGR04057|TIGR04056	SusC/RagA subfamily TonB-dependent outer membrane receptor, signature region|SusC/RagA family TonB-linked outer membrane protein	PF13715|PF07715|PF00593	CarboxypepD_reg-like domain|TonB-dependent Receptor Plug Domain|TonB dependent receptor	5	2	0	1054	MTQQIKRFKNLSKNFLNFFFFLLTLSTSQLFSQNQVSGNVKDSDGIPLPGATIVEEGTLNGTSTDFDGNFTLILENDESDILVSFVGYITETYPVKDGAVINASLSTDGGSLDEVVVTGFGTSQQKKLVSGSIATISSELIENRGLTSAGIALAGTTAGVMVTQNSGQAGRDDVQFRVRGYGTINDASPLIIIDGFEGDFNSLNPNDIESVSVLKDAASASIYGNRAANGVILVKTKRGRKNQDLNITYDLVVGSAESTIDYPLVYDPAELARVHNQAKSNYGLPELFTTSDIAFLQSNVDSGLLGQDAQDIFFRTGTVAQHTVGISGGGEKTNYRISLGLLDQEGMILGNEFKRYNGRFNLDSEINDKIRFGTTLSFVRGDSNSDNENENSLGGALRATMDWYTKFAPIYNTDGSYAFAPPSIHKGPFSGNRMAESDAVNFNRITNRFLGNTFIEFDVIEGLTVQARGGVNYTGESHYLFHKALPVFNWIDLTDSFTVPANRRSDRSNIENFTYTGFLTAQYEKSFGEHNIDVLAGAQTEDNRFTFFTARRNNHLSDAVQVLDGGDATTATNAGTETGFSTISYFTKINYNFNEKYLFSFGLRYDGSSRFSEGNKWGTFPSVSAGYIIYDDNSTNNLFDFLKIRGSWGQLGNAQIGNFEFARRLALNQAYSYGGVSAPGVGQSTLGNANLTWENATTTDIGIDFNLKNGLYGEFDYYLRDTKDVLFDTPVNSLTGIGSQLQNAINMENSGIEIVLGYRKQFGELTLSTSFNYSTSTSEIKSINPQGSDPLDQIVYGEQTPLGSARVLKVGEQFGSFYGFKTFESGNGIIQNDSELGNGTPENPTQLGSASVGDLRYQDLNGDGLINQDDRTIIGCESPGYYYGFQLNLDYKNFDFGVIFQGVGDVQYNGTRRLWRPFLNQNTTVDTRWLDAWTTTNTDSTFPKIFDEAGGSNPGTNGTSDFWVLERDYLRLKNLQIGYTVPTDDLPVDYLRVYLNATNLFTITDLPELVDPEGINGDSAARNLPNESDGSFFADEATIMPQQKTIQLGISIRI
Cells	3104982	-4.14703	-0.935011	-4.00545	0.00114337	0.00529339	-0.718729	-4.03884	0.00105815	0.00491909	Cyanobacteriota	Synechococcales	Cyanophyceae	Synechococcaceae	Synechococcus	Outer Membrane	IPR023798	Small ribosomal subunit protein uS7 domain	TIGR01029	30S ribosomal protein S7	PF00177	Ribosomal protein S7p/S5e	49	2	8	156	MSRRNAAVKRPVLPDPQFNNRLATMLVARLMKHGKKSTAQRILSDAFSLIGDRTGGDPIELFETAVKNATPLVEVRARRVGGATYQVPMEVRQERGTAMALRWLVSFSRARNGRSRAQKLAGELMDAANEAGSAVRKREETHKMAEANKAFAHYRY
Cells	7417303	-4.15085	-0.222027	-3.23813	0.00594074	0.018112	-2.19695	-3.28016	0.00542938	0.0170141	Pseudomonadota	Alteromonadales	Gammaproteobacteria	Colwelliaceae	Thalassotalea	Outer Membrane	IPR012910	TonB-dependent receptor, plug domain			PF07715	TonB-dependent Receptor Plug Domain	78	1	5	371	MFKKENYLMLVLVIGFGIFNTNLIAQDDAEDDVEEVVVTGSRIATSEFTGAQPVVVIDQEDIARTAELGIAEVLRELPINIAGSFFERSGSSAGSQAQLSLRGLGAGRTLVLIDGRRIPSSPKLGGESANINTIPTAAVERVEILADGASAVYGSDAIGGVVNIITKKGFDGMIISGRVGDPDLPGGEEEAFSVVGGITGDDSNLTWTYEHSQRDIVYLTDREYNAGRAPTNDDFFTGFSISTFAWNYILREDDPANGLVAGQWLPAAECAGDERFVGGGKTYTLGSAPTGGLDFNYLCSFDYTQIMAQAAGKKNDFLTVNYDKQINDDMSAYAQIVVSRQETFGRYAPPAAFINPYPAGLATARIPAQAD
Cells	15213123	-4.18021	0.905341	-3.57331	0.00339249	0.0120396	-1.64372	-3.62636	0.00303762	0.0111313	Pseudomonadota	Alteromonadales	Gammaproteobacteria	Colwelliaceae	Thalassotalea	Outer Membrane	IPR000531|IPR012910	TonB-dependent receptor-like, beta-barrel|TonB-dependent receptor, plug domain	TIGR01783	TonB-dependent siderophore receptor	PF00593|PF07715	TonB dependent receptor|TonB-dependent Receptor Plug Domain	76	1	11	657	MKNIIYLLLLISAVVFAQAADNVDAEGNEIEEVVVKGNVLYSDQVNALKTPVPVLDVPQTVSIVTDDDIRKQGFREIGDIIRYTPGVNTSQGEGHRDSVVFRGVRSTADFFQDGVRDDVQYYRSLYNVEQVEILRGPNALLFGRGGTGGIINRVTKKAVVGENFTAHDVGVDSFGAGDVALDTNFQYGTNGAIRINFHSDSLANHRDHYDGTRIGFNPTMTLKVSPETTVFLSYEYADHERFIDRGIPTIDGSPDESLSDIVFGNSSANLQTLEATIMRAQVEHELSDTSKANFSFTSSSFDKLYQNIYASGYDGTLVTMDGYYDPTERDNTIISGNLVNELDLNGITHTILVGLEFIQTDNENLRYDANWSTTNDDNEIFNITRPMDFTVNSGGIATALDYVTKLNRQTASDIAVTSLFVQDQIDLSDNWKLMIGGRYDDFDITVDDIKNGTSESRNDTTFSPRAGVIYKPQENVSLYLSYSESFLPRSGEQFKSLSASSARLDPDVFESTEVGMKVALSDSMSLTAAYFDSEQVRAARDNDTGETSEIRGLTVDGFEIELKGRVNDGLNLAIAYSDLSGETSSGGVPREIPEFTLSGFAAWEVNEKLSVALGLTQQGESKIKDNTPNLVLPEYTRIDLSAYYEVAPDLSLQMNVE
Cells	1498413	-4.18631	-1.70795	-3.56593	0.00309413	0.0112908	-1.59525	-3.56886	0.00305229	0.0111488	Bacteroidota	Flavobacteriales	Flavobacteriia	Flavobacteriaceae	Zunongwangia	Outer Membrane	-|IPR012910	-|TonB-dependent receptor, plug domain	TIGR04056|TIGR04057	SusC/RagA family TonB-linked outer membrane protein|SusC/RagA subfamily TonB-dependent outer membrane receptor, signature region	PF13715|PF07715	CarboxypepD_reg-like domain|TonB-dependent Receptor Plug Domain	23	1	5	1026	LMFFALTLSAYTQQITGTVSDENGVPLPGATVVLQGTSIGVSTDFDGNYSIEASQGDTLVFSFVGYATQSVTIGSSNSVSVQLQPDNTLDEVVVTALGVKRNTKALGYSVTEVDGTAISANPSTNAINALQGKVAGVMVTGSAMGAKGSSRVVIRGASSLTGNNQPLYVVDGITINNDNLGAAGTWGGTDFGDGISSINPDDVESISVLKGGAAAALYGSRASNGVIIITTKNGLGKEGLGIEVNSTTQFDFVNNDLWDPQTTYGSGRLGEVPANQAAALDDVYSAWGPVMNGQLVPGFDGVSRPYSYNGDNSDKFYRTGSTYSNTVSFSTGDEDGNTRYSITNLDNDDITPNSRLDRTSLGLNTNQKFGENISLNVNVKYVHEDQGGNPRLSDFPNNSNYSTKMYAPSVDVNLMKGPNENGTLDGVELQTNSGTYSQNPWFAAYNFINDSEKERLIGSANVRWDLTDFLYVRGQVGTDRYDYHRTISTPYGTRYQPLGSIGEYKLTFKQYDADIFLGTDNLAISDDVSLTGFVGLGSNYQQSESVSANGSDFIVPGLINVKNTAAQSNNYGFSEKKITSAFGSAELGFNDYAFLTVTARNDWFSTLSLAGKQAPNNDLYTSASFSLVLSDALDLGDTVSFFKVRAGISEVAGGADNPYALSLTYGIVGQGHMGASLGAITGGTIPNSEITPFEKEETEFGFDLRLFDNRLSLDATFYDNSTIGDIVGVSASSTSGFSSALANLGQIDNTGIELLLKVKPVVTDDFAMELSFNYTNNDSEVVATNDTGGNISMQEPRTRNLRVTHVVGERFGALFGTYFERDAQGRLIHEMSNGYPRPKINNSRKILGFGVAPQQLGIGASFRYKDFNAGFLVEGKSGGQIFSGTNALLHGAGLHKNTIPPGGREAGFVPDGVMEDGTPVTVSIPQSRQADYWQHWDNAAEAGIYDSDYFRMRQMSIGYDFPSSILEGTFIQSASVSLIGKNLFFISNSLDNIDPESAYNNSNSAGLEYFGMAVPRTIGVNVNLKF
Cells	8798830	-4.1892	-2.18794	-3.45843	0.00422893	0.0139199	-1.84677	-3.44351	0.00431768	0.0140538	Pseudomonadota		Gammaproteobacteria			Outer Membrane	IPR000531	TonB-dependent receptor-like, beta-barrel			PF00593	TonB dependent receptor	5	1	1	565	QDLDDANNKSVRTDWMFDLNDTSSLRVFGQYFKVDRNGAAIRGIDDQSSGMRKLSQDTISQHDLSSMVIAAIYEADLGFANLKMIGSVQEDDISVTRDNDRHNYLDPVLSIPGLGAGATYQRSEFRPETSLVDTTTFEINLISIEPIEGKLDWTVGAFYMDHEIENHIRGYRDNDGTGRLKYECSESYADPTYCYEHDFGIPGRFDVFAPSADWDFVTDSFPTRESYSIYGQTTLNVSDEFRIISGLRYSEDKFTSDVTNFFNVQEYDLAGESDEVTSRVVAELDFSDDIMVYFALAKGYKPGGSNLTFGFTEEEDIASGTPVAPAMVFPTFESETVDSVEFGLKSTIADGRARANVAVFSYDYENLQFQATDPDPYRGGVANIPTSEMSGLEIEFTGFLTDSLSLDMNLAFLDSEVTSDYEVLDNVDAYQYFFGQEDLRYGLRENVKGNQLAKTPEFTADITLRYETNLPSGNSLTTVAQYVKRGKFEQRVSNNPTVDSIRAYTIGNLTTSIGFSDSLAVDFMILNITDEAGVNSSMTDVFGVAATGLELIPPRQVMTRLRYSF
Cells	5918598	-4.18999	0.021927	-2.87683	0.0109431	0.0297366	-2.86692	-2.89732	0.0104482	0.0285296	Pseudomonadota		Gammaproteobacteria			Outer Membrane	IPR000531	TonB-dependent receptor-like, beta-barrel			PF00593	TonB dependent receptor	65	2	8	499	GYANFSLELQETDPTARSEQRGDAASLKAAGVPVWAHPFGNGEAQVWGSPKVKDDVKFVGNIGLELTPSSKFYLFGNYAEKNVMGGFFFRNPNNRTGVYDDGSDIRLIADVAQAAGGARTCPSNINAKDYNLIGAALAVYENDPNCFVFNQVFPGGFTPSFGGDVTDWSIASGVEGVFEGGTSYDYSVHIGENRADFVIINTLNPSLGPQSPTEFEPGSYIQLEKNFNADFVTVIPMSSYDLNFAYGFEWREEQFEIVNGDVASFTTGPYFDQGFGIGSNGFAGFTPDIAGVWDQQNVAAYIDLEADVTENLLLGFATRYEHFDTFGTTTNSKISFLATMSDTLKLRGTVSTGFRAPTPGQANVSNVTTATAGTGELVQQGTLSPTNPISVTAGGKALEPEESDNISLGLVWDVTDSLNITLDAYEIELTDRIALTENYFLTDADRAALVAAKVPGASDMQTFRFFTNDFDTTTEGFDLVASYSTELFQGVTDFTFVYS
Cells	13786311	-4.20597	-0.301043	-4.48148	0.000747011	0.00368591	-0.255871	-4.41045	0.000833183	0.00395498	Pseudomonadota	Candidatus Pelagibacterales	Alphaproteobacteria	Candidatus Pelagibacteraceae	Candidatus Pelagibacter	Outer Membrane	IPR033900	Porin domain, Gram-negative type			PF13609	Gram-negative porin	9	3	0	262	ITFSASGEMDNGFTISTSIEMDNFVAGNSDRSISIDTGDMGKLTFSGSGTSGPIGAWDDVTPSANEEAHGTATAGTAAGAANAASSANRFVYDYTAIDGLAIKASYTPSGGVGVVESSTEYGALYTGIEGLSLYAAAGENNNQPTSGITGKADLTAFAAVYSMGAITVGYQINETDSGNANQDEDFTAIGLSYAVSDDLSLSYNVSEIDFESGPYDQEATGVSFSYTSGGMTISGTHSTIDNVAGVGLDDNEGYEINFSFAF
Cells	9015816	-4.20902	-0.706974	-6.69372	2.19522e-05	0.00026555	2.8879	-6.45251	3.02828e-05	0.000321398	Pseudomonadota	Cellvibrionales	Gammaproteobacteria	Cellvibrionaceae	Teredinibacter	Outer Membrane	IPR006665	OmpA-like domain	TIGR02802	peptidoglycan-associated lipoprotein Pal	PF00691	OmpA family	5	1	1	159	MNTTFTKSGLATILLSAVLAGCSSAPTSTDIEDTSVQTGQVDTSGIDNSAMLSSADTVFYFDFDKALLKSESRAALLEHAASLNSNPRSVRLEGHADERGTREYNMALGERRANAVKEFLVLQGVSAGSIEVISYGEERAASYGSNDSAWAMNRRVEMK
Cells	3266519	-4.24877	-0.199538	-6.31138	1.02825e-05	0.000146428	3.64032	-6.61939	5.71484e-06	9.18456e-05	Bacteroidota	Cytophagales	Cytophagia	Catalimonadaceae	Tunicatimonas	Outer Membrane	-|IPR012910	-|TonB-dependent receptor, plug domain	TIGR04057|TIGR04056	SusC/RagA subfamily TonB-dependent outer membrane receptor, signature region|SusC/RagA family TonB-linked outer membrane protein	PF13715|PF07715	CarboxypepD_reg-like domain|TonB-dependent Receptor Plug Domain	106	1	14	967	MKNIYLLLISLMTTLYGFSQKTINGTVSDDQGPLPGATVIIQGSSTGVTTDFDGNFSIEASEGDVLEFSYIGMEGQTVTVGSQDTIDVVMTSSTELQEVIVTGYGTSSREKFTGAVAVISAETLEMQPAATFQSALQGAAPGLQVVSNDGAPGAGISIRVRGIGSISSSNEPLYVIDGMPITSGSLSTTDFSNGGRSSNVLGSINPNDIESLVVLKDAASTAIYGSRGANGVVLITTKSGKSGDPKFTLRARYGTQEFAYDGILRGLNSTQYQQLHYEGYIARGTSPDAARELFSNQFPLNDAGQNYNTIWLDEMTQTGVVQEYDFSFSGGSEKVTYFGSANYFDNDGMVRNNKFERFSSRLNIDAQLTDRFKVSNNVNISTFDQRGITDGTRWQAPFYLAYLMAPTVPVYDEFGRFYGDHKNFFMGGNNPVGHLYDDSRDLSQMRLTDVFEVSYELMDGLIVKSDWSFDLLKVDEYLFANGRYGDGRRIGGYANEGGISQTNWLGTQSIQFTPQDTGNHNMNFFAAYEAQKVKTRTIELRGEGFSHPDLKFAASAANPTQAYSARSDYAFQSYFARANYDYNSEYFLSMSFRRDGSSRFGPDQRWGTFGSIGVGWNMTRLIESVGVIDFLKLRGSFGTTGNAGIGNFDWAGLWGFTRDYDGSPGAAPSQVSNNLLTWESQENFNIGLDATFLNNKITLNAEYFERISSDLLLDRPLSLTTGFTSVAQNIGDMKNSGIEIDLGVDIIQTSEAFLGINFNTTTLKNEITYLPEPIVVSTKKREQGRDFQEYFLFPWAGVDPANGDPLWYLVNSDGTINYNSTTNRVGDTERVYMEGKSATPDFYGGFNLNAQYKSFSLGLTFNYSFGNYLYFNPGWVIHGDGRFTPRSTTTYAFNNRWTTPGQVAEFPKHRWGGNQSSNQRPNSRYLYEGDYVRLKSLNLSYDVPTDLFGNIDRKSTRLNSSHAVVSR
Cells	9944606	-4.25142	-1.879	-3.56225	0.00311681	0.011311	-1.60199	-3.56184	0.00309526	0.0112692	Pseudomonadota	Lysobacterales	Gammaproteobacteria	Lysobacteraceae	Stenotrophomonas	Outer Membrane	IPR000531|IPR012910	TonB-dependent receptor-like, beta-barrel|TonB-dependent receptor, plug domain			PF00593|PF07715	TonB dependent receptor|TonB-dependent Receptor Plug Domain	9	2	1	1034	MNNKLFFTLIFAFTLSLNVYSDNPGDEVVSEPVADEESTETVVASEDTSSDDEAPAPETTSDDDEVVTLQKVVVTGSRIKRTDVQGALPTIVITKEDIDASGFRSVTEALQSLPQANAYRQDEQNVNTFTPNANEIDLRRIGPGRVLYLINGRRTADYPLPYNNASNFVNTGTVPRGLVDRIEVVSQGSSAIYGSDAVTGVINIITTTGKDFSELEANVSVTEHGNDMISSLTFSTGGFTESSSWTVGVDLTQVDPMYLGDREGFDDWTDGPDYSTTYMNPRWGAAVQMAGFGADTATYRPSDFGGFACDSQELSGGVFRDFSRDKPEVYGVTNYPGSYQGYACMYGRGANGGDTQTIVNEREDVTVMGTFTHNFDNGVQMDARVFYYEDTAYLRSNVSRYVSMGSFLDPVGILSTVIPNDLVPIQFGQQIVYSLRYFTPAMGEAFESKSDYTEDVTDIFMGFSGVFDNGFEWQAGVNATEYNANITRRTLTSGIRDYIAGVGTVCTDSIRADGLCYGSYYAYNFGPAYESLDADYPCGYGVFFGRSNCWDPNRMYGALSEETFDGWLADDSTASASEQMLVDFTMNGEVGDIKGAPIGFALHLEYQTQEYFITPSEGRLDDEQFGGDNAIDFIQGSTRYGGGDRERYSVGLEFSLPLADNIEMGIATRYDKYDDDSSNVGGKVSSMANIAYRPTEDILLRASVSQSFRAPDMHRVYAGSSSAFYGGITDGPLCFVETSGGNVPGAPGAQGAYNFCDATYSATRRGFSGGNTELYEEEGTNYSFGIVTELAENVSFQWDAYQMVLEEAVRSGSYQELVHQQGVCLYGDDYLTFYGGNLPPADCSQVSELLVRGPTTDPLTGAVSELGPIVSGTMYPYNQTKLEFIGHDSYLTWTKETENAGDFRVSVASSTIVRVNRQEYASAAEVDLLEYFIYEPRSQQNVTVSWSREDQSLALFADRLGHMNMYRGEVSDPHITYNLSYGYDYSPDVNLYLSVRNLTDVMPQKDGGFGYPYYYQGVFSVFGRYVSAGFNYRF
Cells	4046352	-4.25512	-1.08278	-2.76928	0.014304	0.0364898	-3.06195	-2.78282	0.0138668	0.0359451	Pseudomonadota	Lysobacterales	Gammaproteobacteria	Lysobacteraceae	Stenotrophomonas	Outer Membrane	IPR006665|IPR027385	OmpA-like domain|Outer membrane protein beta-barrel domain			PF00691|PF13505	OmpA family|Outer membrane protein beta-barrel domain	46	9	0	362	MNKKILTAALLGGLAFAQAASAQEFDDRWYLTGSAGFNFQDNDRLTNDAPFVTLGLGKFISPNWSLDGELNYQNPNFDSNKDQNWSQYGVSLDMRRHFIKEGRGWNPYILGGLGYQKSEETYPLSAAGPGKRKDGNLAAKVGVGLQTTFEKRVAVRAEVAYRADFDDQSIAARDESWFGDVLASVGVVIPLGPAPVAAAPAPAPVAPSCADLDDDGDGVNNCDDKCPNSQPGQTIGPDGCPVPVSIDLKGVNFDFDKSNLRPDAVAILSEATEILKRYPDLRVEVAGHTDSKGTDAYNQKLSERRATAVYNYLTKNGVDAGRLVGPIGYGESRPIAPNTNPDGSDNPEGRAKNRRTELNVQN
Cells	10656522	-4.26237	-2.75239	-3.90264	0.0018114	0.007492	-1.06528	-3.89882	0.0018054	0.00749473	Bacteroidota	Flavobacteriales	Flavobacteriia	Flavobacteriaceae	Christiangramia	Outer Membrane	IPR000531	TonB-dependent receptor-like, beta-barrel			PF00593	TonB dependent receptor	24	2	3	445	FTETPQQIKKVNSLYASANFAYDNFAYLDVTARNDWSSTLSADNRSYMYTSVNLALLLQDYIDPNKELFDLFKVRGSVANVGNDTSPYQLVQTFSVPGQGYLGLTTLNSPSTRLNPNLKPENIESTEVGLELSLLNNNLTFDFAYYSITTTDMIFRVPVPAATGYSFFLENVGEVTNKGVELLLGYNIINNSEMVWNTSLFASKNENKLVSLIDDLDTLVYYQTNSGNVNSQAKVGGGIGDLYGNVWERDNSGNRIVDADGKPTVSNPDNLLGNAQPDWLAGWSNSFFYKNFSLNVLIDGRFGGVVYSGDSSRLDAFGVSERSLQYRESGVVLDAVDSNGAANTVSITGQEYWQRLSDIAEPYVYAQDNVRLRELAIGYSFPDVSALGLESVSLQLIGRNLFFFNKKAEDIDPEAALGTNLGGQGIALGNLPTLRSIGLNVTLRF
Cells	12211162	-4.27338	-0.768267	-5.29766	7.18295e-05	0.000616857	1.83728	-5.35574	6.29939e-05	0.00053688	Bacteroidota	Flavobacteriales	Flavobacteriia	Flavobacteriaceae	Flavobacterium	Outer Membrane	IPR012910|-	TonB-dependent receptor, plug domain|-	TIGR04057|TIGR04056	SusC/RagA subfamily TonB-dependent outer membrane receptor, signature region|SusC/RagA family TonB-linked outer membrane protein	PF07715|PF13715	TonB-dependent Receptor Plug Domain|CarboxypepD_reg-like domain	46	6	14	1072	MKTKFSVILTLLLAFVVQISFAQEKKVSGTVSDDNGLPLPGSTVVISGTNSGVSTDFDGNYSINASVGDVLTFSFVGYADQNQTVGSSNVINVTMQLDTSLEEVIVIGYGSTTKEAFVGTATTIETENVTAKANGNFSQALRGEVAGVQVTTGSGAPGSDATIRIRGTGSVNGNRAPLYVVDGAPYASDISAINPSDIEDITILKDAAATSIYGSRGSNGVIVVTTKKGKSGMSNISVDVRTSINSLALPQYSVITSPEEYIETTYSSLVNKGRLLGEANPNAWASANLYGTAEGINNAYNIWDVAGDQLINQSTGQFNQGINRRWTPTLWSDAAFGTGTRQEANIQFDGGDNKTQYAASFGYLDDEGFVTNSGYTRYTTRINLQHKPKEWLRIGANMAFTGAQYNRSSGSEGSTGSSGNIFALTSTTPSIYDVFLRDTDGNLIADPIFGGNQYDYGNEYGRRAWNATNGIADSRYDVSRTNSVTLLGNFNLGIDLTDWLSLDIRYSGQFGDTDSASRGNPYYGGNAGSGFLSKSLSQNVNQNWNQILRFNKNFGELSVDGIIGHESNENRFKNMNAAAQNAILPNNLDLDQYTIPFGRAGSYSTAYTLESYFGALNLNYAGKYYLSSSVRRDGSSRFIKNKWGSFGAVGLGWVMSKEDFFPQDSFVDFFKVKASYGVNGDQGNNLQYGWQIFGINQTPDGSYSFTQSSTLANRDLTWEEKKKMQFGFESLLFNNKVSLDIDYFVDNTENLFFNQTLPGSSGSQLIQYNDGKLTNSGIEFNAGISLVQTEDFSMSLNVNGAMLTNELEEMPTDYFTGEPKILDGRYSAGKSLYDWYMREWAGVNPATGAAMWNLYYDDMNGDGIFNAGDSAINSMTLYMDEFPNANVQKTSTETYADATQKYVGKNNQPDIAGGFRLNAAYKNFDITAQFTYSIGGYIYDNGYATVMQNRSLAGSDNFHTDVRNAWKQPGDITNVPRISAGYSTDVQHNSFSTRFLTKADYLSLNNVRLGYTLPSDAVSKAKLENVSFYVSGDNLMMLSARQGLNPQTLISSSGSGIYMPMTTVSIGTKIQF
Cells	10239432	-4.28761	-1.93624	-2.99494	0.00963337	0.0266279	-2.64061	-3.00419	0.00941045	0.0262048	Pseudomonadota	Candidatus Pelagibacterales	Alphaproteobacteria	Candidatus Pelagibacteraceae	Candidatus Pelagibacter	Outer Membrane							30	1	3	292	LNFTASGEMDNGFTWAYSMELDPASGGAANNDDTSIVIGMNDMGTVKICVSECGNNKKYAFDASAYTSMSDTGISEGIVYPGDAGAAGTATIQYHTPELPFGTTASIAYNTQVPGDAASGNSTGALDTAQNSREEYSLVTKPIDGLTLSAHYNKVLDYADGKTDEDQLEEGGAYGIKYSAGNLTIGYGKSYQAPEMLEANRAGTAVEYYENDGISIGYAVNDDLSVSYTRETSEASQSTSSNTTYDIEMDSVQFAYSLGGATLSVARADYENVGYVQNADATETIVAMTFAF
Cells	8559680	-4.30576	-1.44101	-5.17466	0.000229954	0.00149536	0.821718	-5.22584	0.000206953	0.00136153	Bacteroidota	Flavobacteriales	Flavobacteriia	Flavobacteriaceae		Outer Membrane	IPR000531|IPR012910	TonB-dependent receptor-like, beta-barrel|TonB-dependent receptor, plug domain	TIGR04056|TIGR04057	SusC/RagA family TonB-linked outer membrane protein|SusC/RagA subfamily TonB-dependent outer membrane receptor, signature region	PF00593	TonB dependent receptor	54	2	6	932	VTSMIGNNQPLIVIDGIITNNETLNSGSNTAGTATSNRLMDLNNEDIESINILKGSAATALYGTAGAPGVIVITTKKGEEGEMKVSYTHSTGVDWLSTTFDLQDEFAQGRNRSRDNRTPYWRSPGTGESSSYGPRYTDLEYSTDPNHPEAPSASDFDGDGNYLWDKNGFLVTKGTGNGIPANNYQDNYRGFFREAIQSLNNLSIQGGTEKATYAFSTSFLTNEGIVPNEEYGRKTFRLAGTLQASDKLKLSTTFNFVRSDYTRIQQGSNTSGLMLGLYRTPVTFDNANGFSPEDAVDEPSSYIFANGKQRNYRGGGGYDNPYWLINNALRDETVNRVYGSFTADWTHSKWLNASLIIGADFTSDSRKQNFELGSRTRSTGYVSLTQYNSFLTDAILNISGGDAITDKLNLNYLVSANAFDRTRSALNSNGSNFAFQGFVNLANAANVAGSENFLRTTQMGFVGQIEMDWDSTFYLTVAARQDYDSRLGVPGREFNAGDFSFVYPAASISILLSELLPQSEALSFAKIRASWAQVGGPPPFAYLTTSGYGITNVGDGWGDSLNWPIQGVTGFEIDSVLGNSDLTSELTEEIEFGIDFRFFNNRIGLDLAYYERQMTDAILNASLPPSTGYNNVWLNSGRMTGRGVEATLNLGIVESENFSWNSQINFTSNENIVEELAPGLDKLFLAGFSSGGSYLIAGNQYGALVGGAYLRSGNGGPGDDGLNIPDGDVVINDDASSNEYGFQAVDPQQRAIGNPNPDFILGWNNQIRLGPVNIGFLFDWTEGGDMLNGVGWALSFFGRSQLTADTRTEAPAPIPGVLPDGSPNNIPVVRDQYYYQSSVGGFGSVWEQFTDDAGWIRLREVSLGYNIPVSSIGIDFIDSANLSIVGRNLWYSTDYNGVDPETSLTGVGNVQGVDYFNMPGTRSVLAKLKLNL
Cells	8146946	-4.30705	-0.47938	-2.94463	0.012244	0.0326882	-2.70311	-2.92966	0.0125149	0.0334423	Pseudomonadota		Alphaproteobacteria			Outer Membrane	IPR033900	Porin domain, Gram-negative type			PF13609	Gram-negative porin	15	2	1	328	MNIKKVGLTALAGSLVATSALAGGLTLSGGAKLSYVTNDGNLRTQDTAGRFAMDQEISASGSGELDNGFVVTLSHGMSGEETAKSDTSSLTLDMGDMGKLSYNDADGHPGLAGLEDFMPMAYEQANDGIGGSATAAMAKMASGQGFGYDVSMGGASISIGFSDNLGATADRTDGEQDTTAGAGANSSSSIGISYDVMDGLTVKAGVGSEGQGDGKELDHTTIGFTYTYGPAKVGYQINDEDDSAAGGTDLETEIYGISFMINDDFSISYAEHNTDKANSGVDQEIDSIQASYSMGGMSINLKDSSGEGIANTANQNHDATEVLVVFSF
Cells	7378366	-4.31055	4.54153	-7.3503	1.12457e-06	3.32933e-05	5.67091	-8.59677	1.29209e-07	6.92193e-06	Pseudomonadota	Candidatus Pelagibacterales	Alphaproteobacteria	Candidatus Pelagibacteraceae	Candidatus Pelagibacter	Outer Membrane	IPR001638	Solute-binding protein family 3/N-terminal domain of MltF			PF00497	Bacterial extracellular solute-binding proteins, family 3	383	3	21	350	MFKNITKIFSFVLLGLMVFVYSCDQMGGQQGKGQSKTLKATQKKGFVRCGVSQGLPGFSNADASGNWTGVDVDVCRAVAAAVLGDASKVKYTPLSAKERFTALTSGEIDVLSRNTTWTLSRDADIGLTFVGVNFYDGQGFMVRKNSGITSVNDFKDGISACTNIGTTTELNMRDFFNSRNISYEPVAFEKADEVVAAYDAGRCDTYTTDKSGLAAQRTKMKDPSEHMVLPETISKEPLGPVVRQGDSVWEDIVRWSLNAMIEAEEYGITSSNADSMKSSDNPAVKRLVGAEGELGAAFGLDNEWSLRIIKQVGNYGESYKRNIADPGILPDRGPNELWTKGGILYVPPAR
Cells	8531745	-4.31169	0.966192	-5.85219	5.62506e-05	0.000514487	2.04815	-6.18047	3.21067e-05	0.000334444	Bacteroidota	Flavobacteriales	Flavobacteriia			Outer Membrane	IPR000531	TonB-dependent receptor-like, beta-barrel			PF00593	TonB dependent receptor	94	1	9	574	YGGTSVQYDISDNLNVQYRYGYDVYSEDNTSYQNKGGVDGSLETQSGFYEKWNNTATIFNHQITVNGDFELDSDWSMTFNAGATSNAREYDRNGVRSTGQNVFNVLRHYNFNSQEEIEFYSRRNVLGVFAQASLDYQNYLYLTLASRTDWVSNLAEENRSITYPSASISFVPTSVLDFGNLPVDFLKVRASYGTSATFPTGYPISSVLNLDTKDYRIDGVDVITNTSGSSLGNLGLKPELLSELEFGLEANLFENRLSAEISYFNRTTTDLIITQPLDPSTGYTSTSTNIGEISATGWEIDLNADWIRGDKFNWNTSVNYTTNQAIVEDLGQNTDQIVYAGFSTRGNAAIPGLPLTSMIGTSVSRDSSGRPLIDAAGSYGTNNDTNYKTNKYSLIGDSNPDFVANVGNTITYGNLSLNVLFNATIGGDMYSNFIMTLLGRGQTIDTVDRELPYILPGVLSDGSPNNKQIDNATTYFGNLILGADELRTWDASVLRLSEVSLTFDVPKNWLDKTPFGAASVSAQGFNLWYDAYNTPEGINYDPNIAGLGVGNGSGFEYFNGVSARRYGVSLKLTF
Cells	4561543	-4.31708	-0.521576	-3.1139	0.00893726	0.0250522	-2.46803	-3.12224	0.00873875	0.024826	Pseudomonadota	Alteromonadales	Gammaproteobacteria	Pseudoalteromonadaceae	Pseudoalteromonas	Outer Membrane	IPR000531|IPR012910	TonB-dependent receptor-like, beta-barrel|TonB-dependent receptor, plug domain			PF07715	TonB-dependent Receptor Plug Domain	41	1	10	473	IGIFITVGLISSSLLFAQDTEELEVKGKVLQSDQVTAFKTPVPVLNVPQSVSIITDDEIRKKGYRELGDIVRYTPGVNTTQGEGHRDAMVFRGVRSTANFYLDGARDDVQYYRSLYNIEQVEVIKGANALLFGRDARGGLINRVTKKPVIGESFRSVDAGIDSFGAFDVAIDTNMDTSDSTAIRLMLHSDTLENHRDFFDGDRLGFNIVSRTELDADSTLDLSYEYVDHERFIDRGIPTSLTSYLPVEELKDYVFGTPEINTQTTEADIIRAKLTRELSDTSRVIVSLTMNDFDKMYQNLYVSKYNPAAASTPTVGTIDADGYRDVTARESTIFNIDWVNELEVGTATHTILAGLEVLDTENKNQRYYKCFSSHDGNSALDNAADCTASSGQKSNKETFTLGRPMDFSQNSDGVANTTHFDQAGAFYARTETDVEITSISLQDQISINENVLVTIGGRFDQMELTVNDTRTAS
Cells	12991863	-4.31982	-0.923863	-4.04641	0.00138098	0.00614071	-0.805904	-4.04569	0.00136711	0.00607905	Cyanobacteriota	Synechococcales	Cyanophyceae	Synechococcaceae	Synechococcus	Outer Membrane	IPR007049	Carbohydrate-selective porin OprB	NF033921	iron uptake porin	PF04966	Carbohydrate-selective porin, OprB family	27	3	2	427	PNGTFRGNRAMTRYEAAALLNACLDRITEVTDEHLRLITEFETELAIIKGRVDGLEARVGELEATQFSTTTKLKAKADWTFGAATAWGEGSNDFKAESGGTSYSYNLALNLETSFTGEDLLYTRLRAGNMDNVYGGLFSQEYGFDSGNAVVIARMWYSFPLGENFTVVGGPRVRQDDMLPVWPSAYPAAMTYDFFTYAGAPGAYNLALGGGAGIYWTSDDFSISTSYLSTNANSSDPNTGGFMTDGAGSNATTQIAYAPENWGIAAAYTYASGENGPGLYIGNANLQAAAVSAAGNTNSVGLSAWWMPEDSGIIPSISVGYGGSWIDLDGGDDAYTNSWYVGLEWSDAFVEGNSLGMAVGQPTYIVSVDDDAYTEGAGYAWEVFYKFQVTDNISVTPALTYLSKPFPSQDSDGMNALSGLIKTQFKF
Cells	11539171	-4.32599	2.04924	-6.84776	2.8116e-06	5.751e-05	4.83262	-7.43064	9.47593e-07	2.88119e-05	Bacteroidota	Flavobacteriales	Flavobacteriia	Flavobacteriaceae	Dokdonia	Outer Membrane	IPR012910|-|IPR000531	TonB-dependent receptor, plug domain|-|TonB-dependent receptor-like, beta-barrel	TIGR04056	SusC/RagA family TonB-linked outer membrane protein	PF07715|PF13715|PF00593	TonB-dependent Receptor Plug Domain|CarboxypepD_reg-like domain|TonB dependent receptor	184	1	18	1084	MKSLFRLLVVFLLTAQLSFAQKTVTGVVSDPDGLPLPGATVLVQGTTTGVTTDFDGNFSINVSEGQTLEFSFVGYESSAIAVGAGNIINVSLSLGNQLDEVIVTSLGITREKRALGYAVSEVDNSQIESRASGDVARVLSGKASGVQVTNQGGISGSGTSVVIRGLSTFSSSNQPLFVVDGVPFQSDTNSMGSFTSGNNGSSRFLDLDPNNIESVNVLKGLAAATLYGSEGRNGVVLITTKSGTTASGMKAQKNEVTVNTSYFVNELAMKPDYQNQYGNGFNQNFGWFYSNWGPSFDEAGPAGWGRQSQINGSGASPHGTTQAGFLKHPYVSNLNARFLAKDLLPLIGLSMDSIWEWKPYDSVGDLFQPGNIINTNINFRGQSDDGKLSYNVNYGNLDDEGFTPGNTLRRNNISFGGRAVLSNKITVNGTLNYSFTDFKTPPIAAAYSSGSSDSSLYGNVFYTPRSVGIGQLPYAHPVTGASIYYRSSNGIQHPLWTVANTQDAQATHRVYGGTSVQYDISDNLNIQYRYGYDVYSEDNTSYQNRGGVDGSLETQSGFYEKWNNTATIFNHQITVNGDYELDSDWSMTFNAGATSNAREYDRNGVRSTGQNVFNVLRHYNFNSQEEIEFYSRRNVLGIFGQASLDYQNYLYLTLATRTDWVSNLSEENRSITYPSASISFVPTSVLDFGALPIDFLKVRASYGTSATYPTGYPISSVLNLDTKDYKIDGVDVITNTSGASLGNVGLKPELLEELEFGIETNLFENRLSAEISYFNRTTTDLIITQPLDPSTGYTSTSTNIGEISATGWEIDLNADWVRGDNFNWNTSINYTTNQAIVEDLGQNTDQIVYSGFSTRGNAAIPGLPLTSMIGTSVSRDSSGRPLIDAAGSYGTNNDTNYKTNKYSLIGDSNPDFIANIGNTITYGNLSFNFLFNATIGGDMYSSFIMTLLGRGQTIDTVDRELPYILPGVLADGSPNNKQIDNATTYFGNLILGADELRTWDASVLRLSEVSLTFDVPKNWLDSTPFGAASISAQGFNLWYDAYNTPEGINYDPNIAGLGVGNGSGFEYFNGVSAKRYGVSLKLTF
Cells	4678474	-4.39877	0.416945	-2.46369	0.0284423	0.0634872	-3.54163	-2.48824	0.0270631	0.060892	Pseudomonadota	Alteromonadales	Gammaproteobacteria	Colwelliaceae	Thalassotalea	Outer Membrane	IPR000531|IPR012910	TonB-dependent receptor-like, beta-barrel|TonB-dependent receptor, plug domain	TIGR01783	TonB-dependent siderophore receptor	PF00593|PF07715	TonB dependent receptor|TonB-dependent Receptor Plug Domain	84	6	9	686	MKNLIKLLFFVTAVMFGQTVTEGDEVEEVVVKGNVLYSDQVNALKTPVPVLDVPQTVSIVTDDDIRRQGFRQIGDIIRYTPGVNTSQGEGHRDSVVFRGVRSTADFFQDGVRDDVQYYRSLYNVEQVEILRGPNALLFGRGGTGGIINRVTKKAVVGETFTVNDFGVDSFGASDVAIDTNFVTGSNSAMRINVHSDDLANHRDFFDGSRLGINPVVTLVVSPETTVNLSYEYADHERFIDRGIPTINGRPDESLSDIVFGDPDINVTTLEATIFRGMVSHKLSETSKANLSVTSSSFEKLYQNLYASGYDGTLVTMDGYRDPTERDNFIVSGNVVNEMMIGNMSHTFLVGAEFIDTENKNLRYDTFWSTTSDDNEVFAITNPMNFTVNSAGVATSVDFTSALKSRTTSDISVTSFFVQDQIDVTDNLKVMVGARIDDFDITVADVKNGTSESRNDSTTSPRFGVVYKPEENVSVYYSYSESFLPRSGEQFKALSATSARLDPDVFESTEVGVKWAISDSMSFTAAIFDSEQTRASFDNDTGENAEIRGLTVDGVELELKGRVGESLNLAIGYSDLSGETSSGGIPREIPEHTLSLFAGWEMNDKLSMALGITQQGESKIKDNTPGLVLPEYTRVDLAAYYTVADDVSVQVNVENLFDELYFPHSHSTHQASVGEELNTRVSLRWTY
Cells	5367504	-4.40074	-1.13643	-4.05099	0.00136913	0.00611725	-0.798085	-4.07608	0.00129099	0.00585631	Cyanobacteriota	Synechococcales	Cyanophyceae	Synechococcaceae	Synechococcus	Outer Membrane	IPR001119|IPR007049	S-layer homology domain|Carbohydrate-selective porin OprB	NF033921	iron uptake porin	PF00395|PF04966	S-layer homology domain|Carbohydrate-selective porin, OprB family	45	2	5	430	MKLFQQLLVAPAAVGFLATGASAADLNINGVSDYADASVNGLEQVTSITQFSDVYPTDWAYQALSNLVERYGCVAGYPNGTFRGNRAMTRYEAAALLNACLDRITEVTDELRRLIKEFETELAIIRGRVDGLEARVGELEATQFSTTTKLKGQADFFMGAVTYENRDKCNKKAAKGKTYSGTDCVDDAFNFTYRLTLNLNTTFTGKDRLYTRIRTGNMEGSTPWIQTDSYLADAKKGDNTLKVDKLWYTFPIGSGFKATVGALIENYYMIETPTRYKPILKSLKLGGYGSLLGASTGQGFGIQWRQQVEPGEAAFNVATNYVADGGDGADGFSREGMFGENTDAYWLSQIGYGNRKWHISALYSLKNAGQSCPGGTQKNGACGPKSSGVKTGAKAAMGYSTPRAKFLGHPLNAVGLRGYWQPEESGFIPT
Cells	1797135	-4.42162	1.49394	-5.71365	4.07948e-05	0.000413461	2.37831	-5.8187	3.29429e-05	0.000340007	Pseudomonadota	Candidatus Puniceispirillales	Alphaproteobacteria	Candidatus Puniceispirillaceae	Candidatus Puniceispirillum	Outer Membrane							60	1	4	315	MRKIFLASTALVALGTVSAQASDLSISGTVDWHYISYDNGSQANAVNGTYVDYDMDVDIKFTSTTDSGLSLTMGLGISESASQDDQYLDIAGDFGTLRLSDNLEGLADQAMDESVADNMAFVTTGLGMHGSDLSADTVMYTLPSMSGITAKVHYQDAGVTTKGDNTGFLLEYAADVADGSVKAQYISTTTDDTGAASNSSGTDSTSTGLRVTMGDVQVTASQHTKSINTNAYDYTNNVLDVKYTGIDGLTLAAFTLNGDDDINASYDYNQSAASVTYTIASGLTASLTRTDTEVTNSGGTTSNDENTVLNIKATF
Cells	14370849	-4.42356	0.47132	-3.86042	0.0017268	0.00721153	-1.05586	-3.92835	0.00149581	0.00643521	Bacteroidota	Cytophagales	Cytophagia	Flammeovirgaceae		Outer Membrane	IPR012910|-	TonB-dependent receptor, plug domain|-			PF13620	Carboxypeptidase regulatory-like domain	85	1	8	465	MTKNNKQKFVYKYSFGGRIMRKLRMLIALVLLPTMMFAQSTTAKLAGVVADADGNPLVGANVVVEGSNLGAATDELGRYYILDVPVGSYDLRAEYIGYTTVIESGVRTSVGFTTTVDFNLDVAAVAGQAVTVTRERPLINPNATNTTRVVDKELIDAFAVRGVSNIVNLQTGVVNGYFRGSRSGDSRYYVDGVPVKDVYGGGNLLNGNSQAALQEISVQTGGFSAEYGGANGGIVNITTKTGGSEWSSRVGLEASVGADASTDPDKLYSDGYQNVNFDFGGPISENVKVYLSVEGKEKGGDVSYSYFPMMDAMPMQDAPPADYYSDGSDGLVYGTDANGNKIHHIETVIRNNATREQLLADPLFVANDTTYVVYSNYRRMYGQQPQDDNERITINGNMTMDFGPLRLKLGTQAYDYEGHSYSWSRVYGGTDGSFINEADFAMGYLNARYTISPLSYIKASLSQQT
Cells	5868390	-4.47791	0.325066	-2.7512	0.0175367	0.0429821	-3.01809	-2.75365	0.0173685	0.0430386	Pseudomonadota	Lysobacterales	Gammaproteobacteria	Lysobacteraceae	Xanthomonas	Outer Membrane	IPR000531|IPR012910	TonB-dependent receptor-like, beta-barrel|TonB-dependent receptor, plug domain			PF00593|PF07715	TonB dependent receptor|TonB-dependent Receptor Plug Domain	32	2	5	921	YIHTYGGDMFKKLTFFVIFISSSLIFAQAEEEVIVTGSYIKGSPTDGASPVEIYDRDLIENIGAINVADITANLAVNSGSENNPDSFTSGALQGRTNVNLRGLGLTSTLVLIDGRRSTYGGGTANDGSVFVDTSQIPTIALERVEVLKEGAASIYGSDAIAGVVNYIFRRDFEGFEVDITRQQIDAFSASKDDRISFIYGGVMGNANVVFAYSSLDRSAMPGSSKNLAPMGISGLGTTFLWSDGLASTAAPAAADDPSTAADETVDTRAIMSFTDMTDTTHPWYGTNGTYREGFIGDPNCAANGGSPGLGVGGGCGFAFGPRFNIVNEENHAQTYASIQLPLDNGVELNFDALISETDVWDNPQSPSYPALSYMGGARVGLGIGPGQGGNPFNQTLTWFGRPLGSAYPSPDAPRTIDRERISLGATGTFDNGFDWDFRVTRSNEDAYFLQPDTGTTNLADAITNNTFDLFVPANNTAAEIAALSSNQETDTFVELDVVDFVISGQVGDVSIASGIQLRDESIDIDRSANSTVTFDANGNLAVPANMIFLGGGIEVEDSKSAQAIFVEAAANVTDNLEIRGAVRYESLEDDSTVDPKISLRYQATDDLVLRASVSSSFREATLAQLYASGVGLQGIQDYCGIAGQCGTTAVGARFGQASFIRIAQAANPNLEPEEADNLNIGLIWSPTDSLQAKLDYWAIDYTNVITIESAQGLVIADPTGSQVIRVANDNGNNNGGTLSGVTTNYINAAFVDTDGFDLELSYDTDLGPGILGLGANISHIMSYEIPISGVRTDVVGLFNAANFARSLPDTKAVFSANYLSGPHSAAAYVRYVSDYRSTAALDAAATATGLFNADNSLDEFVTVDLRYAYEMSSEDITISLGLKNAFDEDVPYVFDTTNWSYDPKHHDPRGRMFTLGINYNL
Cells	15548313	-4.48619	-1.38966	-3.57632	0.00303091	0.0111068	-1.57617	-3.57846	0.00299449	0.0110092	Candidatus Neomarinimicrobiota					Outer Membrane	IPR000531	TonB-dependent receptor-like, beta-barrel			PF00593	TonB dependent receptor	22	1	3	441	EGLIDGQDASTYGWDLDEDVEGTGYLPYSADRGWARSGLETVLKEDGRNLIIHAGNGLNLFGGSVYISGQIRDGGRTNRAGLDPRRQYFAGMDDKEYAFDRENHRIGAGSFEQVSLMFNGSFPMERGGTFYAFGGMNSRDGESGCYYRRAQDNRTLRAWYPDGFLPLISPTLTDTSLAVGMKGIMDGMVFNGMAYDFSVTTGSNEFSWGMKNSHNATAGTGPNQQSEFDLGTLGYSQTTVNFDLSTQVEMGGFEGPVNLAMGAEMRMENYEITAGEEAGYADYGYDVLDGPNAGASAAVGCQCLPGLAPANEQDRDRDAFSLYAEMGGNLSEDLSLDIALRTENYSDFGSTTNGKVAMRYEIEEGVAARGSFSTGFRAPALQEAYFSSIATNFIDGVPLEVGTFPVDTEAARALGAKDLEPETSENLSLGMTYKDDKFSLS
Cells	10954224	-4.49303	-3.68052	-3.73267	0.00465738	0.0149188	-1.75975	-3.57808	0.00584356	0.0178157	Pseudomonadota	Sphingomonadales	Alphaproteobacteria	Erythrobacteraceae	Qipengyuania	Outer Membrane	IPR012910|IPR000531	TonB-dependent receptor, plug domain|TonB-dependent receptor-like, beta-barrel			PF07715|PF00593	TonB-dependent Receptor Plug Domain|TonB dependent receptor	13	1	2	1000	MKLQTYFKASAAPAVLGLALLAQPAMAQVGPADESTVGDVGETATPTGAIVVTGSRIARPDVDSASPVTVIGAGEVADTGTVRVEDLVNSLPQVVGGQNAFIANGASGTATVDLRGLGTSRTLVLINGRRLQPGDPAAPAADLNQIPASLIERVEVLTGGASATYGADAVAGVVNFVMDTDFEGVRLDATYGFYQHDNGTSQIVNDNGSTIGDLNDARGFTPPSGNDVGGSQYNVELTLGSSFDDGRGHVTAYAGYREVDALLLGDRDYSFCALTGFGGCGGSSNAINATITDAFFNYTFTTGPTLVADGSDDFGAPFQAYNYNPINHFQRPDTRYTAGFFGDYEISPAVTAYAEFMFMDDRSQAQIAQSGTFFAEAYDISCDSPLFNAAQGDYLCGLIDGNADSGDTVVDRVIPLYIGKRNVEGGPRFDDLRHTAYRLVAGLRGPISDSISYDASIQYGTTIFQQKYNNDFSVSRLRNALQATTDADGNVVCQSVVDGSDPNCQVYNPFQGAGIVASGDPRDGITQAAIDYVSIPLLSTGETEEVIANAYISGDLVSLGNASPVGFVLGAEYREELISTSNDAGFQTQDGAGQGSPQLDVYGRFDVKEVFGELRVPIIENGFVDLLALELAYRYSDYSTGASTDTYKIIGELAPVDWVRFRGGYNRAVRAPNILNLFAPNRIALFTGNDPCAGATPVYSEAQCANLGVPTARYGSVPVSPAGQYNQFIGGNPDAEPEKADTYTVGLVLEPDAIVPGFVMAVDYYDISIENAISTIGAQTTINQCGITGDALFCDNVNRAPGSLALWVNGGFVNNTTLNIGGVETSGVDITASYNRSIGAGRLSLSFNGSWLNDFTIDTGIATANTDGRYDCTGLHGNNCGTPLPEWRHQARLGYTFDFGFGASIRWRHFGAVDWDQTSTDDDLGTGADASVGDISAQNYFDLTLSYDLDPVNLRLGVNNIFDKEPPIIASNYGGSNGNTYVETYDPVGRRIFLSASLQF
Cells	10131168	-4.50383	0.274043	-4.01695	0.00126917	0.00580414	-0.770986	-4.08075	0.0011082	0.00510953	Bacteroidota	Flavobacteriales	Flavobacteriia	Flavobacteriaceae		Outer Membrane	-|IPR012910	-|TonB-dependent receptor, plug domain			PF13620	Carboxypeptidase regulatory-like domain	77	2	6	449	MRKLRMLIALVILPTMMFAQSTTAKLAGVVADADGNPLVGANVVVEGSNLGAATDELGRYYILDVPVGNYDLRAEYIGYTTVVESGVRTSVGFTTTVDFNLDVAAVAGQAVTVTRERPLINPNATNTTRVVDKELIDAFAVRGVSNIVNLQTGVVNGFFRGSRSGDSRYYVDGVPVKDVYGGGNLLNGNSQAALQEISVQTGGFSAEYGGANGGIVNITTKTGGSAWSSRVGVITSLGSEAGTDPDKLYTDGYNNVNFDFGGPISDNVKVYLSVESREKGGDVSYSYFPQMDATVLQDADGNFIAPPSDYYSDGTDGLVYGSDASGNKIAHIEEVVRQKDIYDASLGSDTLYVVYSNYRRMYGQQPQDSNERVTINGNMTMDFGPLRLKLGTQAYDYEGNSYSWSRVYGGTDGSFINEADFAMGYLNARYTISPLSYIKASLSQQTYET
Cells	15655081	-4.50762	-0.625589	-4.54433	0.000456803	0.00253154	0.172825	-4.57223	0.000427236	0.00238684	Bacteroidota	Flavobacteriales	Flavobacteriia	Flavobacteriaceae		Outer Membrane	IPR012910|-|IPR000531	TonB-dependent receptor, plug domain|-|TonB-dependent receptor-like, beta-barrel	TIGR04057|TIGR04056	SusC/RagA subfamily TonB-dependent outer membrane receptor, signature region|SusC/RagA family TonB-linked outer membrane protein	PF07715|PF13715|PF00593	TonB-dependent Receptor Plug Domain|CarboxypepD_reg-like domain|TonB dependent receptor	38	1	12	897	MKNSLLKKPLLIIMLLIGSITYGQSIKGVVSDADGSLPGVSITIEGTTTGVQTDFDGNYTINAKEGDVIVYNYLGYKTEQRTVGSESVINVTMTQDSTELDEIVVIGYGSTTVKDATGSVTSVTSGDFNKGVISSPEQLIQGKTAGVQISNTSGAPGAGVNIRIRGSNSVRSNNNPLFVVDGVPLSGGATTAGANVIGLGGNPAKNPLNFLNPSDIESISILKDASATAIYGSRGANGVVIVTTKSGRSKKGEFSYQANISSSKALDTYDLLSSDKFLSERLRVGLAVDATSDYGSATDWQDVVFRTAMSHNQNLSYSKSHDKGSYIATLGLGNQTGIVENSNLERVTARVNLNHRFLDDKLRLSFQGSVSRVNDNLAPTGGTAGYKGDILGAAFSANPTWPNDPDFDGGTLVNPANLLAYTQGTTNTNRYLANVSLEYDLTSNLKGKVAVGIDKSDSDNFSVTSADVLGLEDGIPGNGRGAYNMLEVQNELLEATLTYNKEYKNSKLEVLGGFSYQSFRNSGLYSGAWGFSSKDLDVMGSNLQDVVSGIAGEISGQYQQFGYAPNLTGVYVRGYDGLDFVSDSFFANTSTAKVNSLAVDTYDNTTELQSFFGRVNYTLSNKYLFTATLRADGSSAFAEANRYGYFPSGAFAWKLNEEDFMSDSNMSTLKLRLSAGITGNQEGVGYGNYVNRSRWNGLNPQNNGNIDLNNGNSIISFGGDGLKWESTIQYATGLDFGFNNDRLSGSIDVYRKETKDLLFLVDEAQPAILDRKFKNLTDSKIVNQGVEFSLGYDLVQTEDFNWSANFNVAYNDNMVESLSGQYDFANVNGPGLSGAFAMRLQEGYSLFSYYMQEFSGYDSAGQPIVGEKGFVGKSALPNLTGGLSTSINYKKWTMSAY
Cells	14531158	-4.58052	-0.412271	-5.8213	2.58724e-05	0.000289036	2.78813	-5.86888	2.31664e-05	0.00026594	Pseudomonadota	Cellvibrionales	Gammaproteobacteria	Microbulbiferaceae	Microbulbifer	Outer Membrane	IPR000531|IPR012910	TonB-dependent receptor-like, beta-barrel|TonB-dependent receptor, plug domain			PF00593|PF07715	TonB dependent receptor|TonB-dependent Receptor Plug Domain	34	2	3	868	MNKNRMSMAIRSAMGIVAVAGVMATGGAYAQEESAEVDEVVVLGSRIKRTTNTESQTIISITAADMKLTGEVTVADALRSSTLNSLGSFRESSGSSAQSNATFNLRGAGAARTAILINGRRTVGSPSLGGGGSVNLNLIPMSFVERIDILADGASAVYGSDAVTGVINIVLKSGYDGAELGVAYGERSKDDGSEHRWSFITGAQGDKGSITFGIEADKRDPVFDKDRSFTAARYSDLDGDGYITGYAETEGISFYATSLINPFYDPSIPYSEDNPDSWYVNPGNNCVDDGAFQGPMKSDLVFGPDTGFYCGYAYANVSANRASTERINSYVNADYQVSEDVEVFIDAIFSNNESFGRYAPPAAPGTMLASNPKNPFGQNVSGYFRWTDIGTRDNVVNDTLIDVNVGMRADLNDDLSFEAYYTYSDYRSTSIGKYYLSYGGFAENVLYSVSDLDTYNANLKATTLNDDRQNMQKLFAGLQWNMFEMAGGMASTYFAAETFDVDYRADVDAQSEAGLVGGSAGNSAQGARSVKAVSVETVLPVTDYLTIDAAVRYDDYDDFGSEVSPRLGATFTMIDNLVVKASYGQGFRAPDLSDLYGATAFSASSATDYYGCQLDGVAEADCPDRQFDTYIGSNPDLGAETSETVSFGLEYTYDDNWVGSVNYVILELQNAVEQVTAQDMLNVDFNTGGNNPLVQRGANGNVIEISAGFQNSINDVQYKSVDFALNGTIWESDEYGTFRFRGDATKYLTFETESQFGSGILGDAVDTLGFPEWRTSALVSWTMGNWGANISTSYIGESESGSGEVQWDSWKEHNLNVSYDFSEYGELTVGANNLTNEDPLLDASGSQADEYQYPILGRVVYVDYTIEL
Cells	9910828	-4.59727	-0.604469	-3.74569	0.00278402	0.0104293	-1.40059	-3.7005	0.00299246	0.0110092	Pseudomonadota	Candidatus Puniceispirillales	Alphaproteobacteria	Candidatus Puniceispirillaceae	Candidatus Puniceispirillum	Outer Membrane							5	2	0	314	MRKILLASTALVALGTVSANADVDVSGSLSWHYINYDNTSNSGALNGSLIDYDMDVDFKFTSTTDSGLTLSMGAGLNEGGAMDDQYVDIAGDFGTLRLSDNLEGLADQAMDESVLDQYTTLAPGLAMHGSDLSSDTIMYTLPSMSGITAKVHHQDAGVASKANNTGYLIEYSADVADGSLTAQYISTSTDDTGASGNQTGTDSTSMALRVTMGDIQATASQHTKSINTSAYDYKNNVFDLKYSGIDGVTLAAYTLSGDDDINTSYDFTQTAAAIGYTIATGLVATLSVTDTELTNSSGTKTNDDATVLAINASF
Cells	859235	-4.6227	0.881305	-4.96785	0.000324597	0.00194241	0.456143	-4.96342	0.000320841	0.00191993	Pseudomonadota	Alteromonadales	Gammaproteobacteria	Alteromonadaceae	Alteromonas	Outer Membrane	IPR012910|IPR000531	TonB-dependent receptor, plug domain|TonB-dependent receptor-like, beta-barrel			PF07715|PF00593	TonB-dependent Receptor Plug Domain|TonB dependent receptor	36	4	1	868	IGDVLQAIPSAGSAINTNNNNGGNGTTTINIRGIGSNRTLVLVNGKRWAPGLGGSVDLNNIPAAIIERIEVLKDGASAVYGSDAIAGVVNIITRQDFEGVHASGYMGQYDEGDGNKEQWDIGFGTSNDKGNVYFNISYVEEEPTFAGDREISAVPVFGAPTGYGGSSGTPNGRFWYFDDEGTSFNVQNDGNGGLIPWTGSSAFNFAPLNYLSTPQERTNIYSQGRYELTDNVTVNVTGFYGNRRSSQLLAPTPLFVGNAAGTTGITIAANNPYNPTGLDLTDAAGFGEPNSLFFAGRRMLEAGYRQFAQNVDQFQFNGGFEGVIELGDKEFFWDATYTYADITQNTLTDGLLNMDRVALALGDVDACNNSDDGCVPLNFFGGATAIGEGTITQEQLDYIQFTAQDALNSSLESYTANLSGEIMELPAGYLAFATGYEKRWQSGYDQPDALIAAGITSGNSRQPTSGSFSVEEFYLELAVPLLSDMPGVEQLDLELATRYSDYSNFGDTTNSKVGLKWRVNEDLIVRGTWSEAFRAPSLSELFLGNSDSFVTLQDPCNGGEAGNPSAPGCAGIPSAYEQPNPQIRTTVGGNADLQPEEAESFTYGFVYSPAQVEGLSITFDVFDIEVDNAVSTVGAQSILNACAETGTQFCSLIERNSGGVVTELFNGLVNLGGQTTSGFDYNVAYNFETEFGDFRLNWDGTYVDERTTIIVDPVSGESITENDAGRAFDRDVIPRLRTNLSVTWAYEDWTANYLVRFIGHTTEACSFDDDTDENGNYLEDTLCSDPGETTFDDDGNLVKDSFNELEDMAYHDVSVGYAVTDNLRLTLGVNNLWDTDPEISYTTFANSFDPSMYEIPGRFFYGRVNLEF
Cells	14876512	-4.65422	1.15089	-5.63018	4.76186e-05	0.000462193	2.2362	-5.76933	3.60813e-05	0.000365689	Pseudomonadota	Alteromonadales	Gammaproteobacteria	Alteromonadaceae	Paraglaciecola	Outer Membrane	IPR012910	TonB-dependent receptor, plug domain			PF07715	TonB-dependent Receptor Plug Domain	78	4	4	831	MRLFKDSNIRALKKLVSLLSVPFLLCLSQISLAEEEVMEEQVVVGDLNSLPGENVDSIFGFGKSILETPRSASTISEEMMDRFNMQDIDELILVSPGSFTQSFFGVAGALDVRGTPGETYFRGVRRLDNPGNYPTPIGASDRVDIVRGPASPIYGPAKIGGYLNFNPKSARIEETGAYIAENTGALSYTMGDWDKSILTAEIGGPAEIGGKPMGFYLYGELENSGSFYKNAPGVEQSLIQASFDVDLNETVQLQFGGMYHDYAGSQNAGWNRITQDLIDNGTYITGSPDPLDLDGDGKISHQEFDLDGDGFTDLNPYAWWVSPIGPDYNGTFEEFSQPFGPDAGDFFNTTAMALTAGVGTTKLDPSLTLIASDDTLENQVTTLYFDIIASLESGWEITNKLFYESYENLNENAYGFSQFHETYAIEEKLIIEKLFEGDSMRAIVQFSPSLRYTDFEHADDYTNEYFHRRDLTGPSTALDARLLATRIHDDYTEYYIGDYMDLGIGFMTDLTWYSGLSVLAGIRYDSIDMESRQPVDKLLLASSNNFCTDGSCVDVSADGDVSGTSWTFSVSYDIGETGLIPYITLSEQATVIAGQGGELTVSNVASGEAFDTSELTEYGIKGQLLEDRLYFSFSVYEQERTDFSAQSIVTNQAVKTEGNEFEVRWSVNEQLLVGMTYTQVEATNLNSVADGDRFSFFGAGDLPNISPDLLFGGQIGGAVSTQASGGKRAGMPKNIFSAYGTYSFGNGFSLSASVADVDSVPSGFSNSVMLPAYTLFNMSAGWESEQWSVVVTGKNLTDELYFRSNFPNLFGSNIVLPELPRHFLAKVQYTF
Cells	386220	-4.68148	0.220704	-3.80041	0.00251966	0.00967445	-1.31313	-3.76601	0.00265392	0.0101553	Pseudomonadota	Sphingomonadales	Alphaproteobacteria	Sphingomonadaceae	Sphingomonas	Outer Membrane	IPR012910|IPR000531	TonB-dependent receptor, plug domain|TonB-dependent receptor-like, beta-barrel			PF07715|PF00593	TonB-dependent Receptor Plug Domain|TonB dependent receptor	20	2	4	1020	MGEIMFKKLSLIIFISSTLVFAQEEEIQVIGSLIKGTPIDSGSPITILDSADIAAQGNLNIVELIKMVPGSTGMDGESNQFGSNAAEGISNINLRGLGTQRTLVLVNGKRQVTAPLSTGAGRSVNLHDFPLSAISRIEILKEGAAATYGSDAISGVVNFITDGTFEGLRMNVAGKGIPNAQDDGREFSITYGTMLPNDANLLVSFGHQFKPELRAADTVYGLRSYAANTRGGYSGMGNPGTFTSDSATGAPANLALGLGGTYFLADPGCNAAGGTFTALGAFGTDVTADAALAGFCRYQYTYFDNVQEEQENSQLWLELNGTINNNDYRVEFAYSTTEVPHYATSPSYPPSNPKTNTIPDNHPGMAVLCTDYPTFCDALTDENYGGDGTNRAALHGIRTRAMGSSGNPFGNSQGAQTEHREYDTYRFAFNFEGDLTDDVQYSTSFNLSNSEGELSSSDTQQSKFLAALWGYGGPDCDAELTSLTTSATDRTPTFKVSSTGAAIAASVVQSTTRPTGCLYVNPLSNAVQQAMQRDHTSADGARMPVNPNYDASVANSTALLRYLIDQRITVSESELMTFDFIAQGTLPSFSFDAGEAAWAVGYERRDYNLKTSTPARAGPTATNALTNIHNGALYPCLIPEQNETAAGRAACASNPVGLFMFLAPTFDSDQDQDVDALFAELALPVSDDLDVQVAVRYEDYGTVDSIDPKVVVRYSPTETVTLRFTGQTTFRAPHPDETSNTRVTALQYVNQTGAFKAVDLTGNTNLEPEEATTYNIGIITDFGTDNWTATLDYYNFEFDNPIIFENHQQLANAYGAGGTAKAAIQSQIFGGTNLVNDGSFGVGDIARIQSNYVNGPKTETDGLDLFIKYDTDVGNGTLSTGLEANSILGYSVADYNVGGALVAAAYECAGFFNINNSCRPMPEQKGKGFVNYVDAKHNFYGAVNYISSYYNRRDSGRVAEHRTFDATYTYSMNDSIDLSFSVYNIADKLPPFVNWEMNYDAYTHSPLGRFVKAGFTYRLQ
Cells	12030544	-4.68829	-0.334604	-5.30137	0.000186723	0.00127306	0.920987	-5.45872	0.000141378	0.000981792	Cyanobacteriota	Synechococcales	Cyanophyceae	Prochlorococcaceae	Prochlorococcus	Outer Membrane	IPR012910	TonB-dependent receptor, plug domain			PF07715	TonB-dependent Receptor Plug Domain	73	6	3	945	MSNVNITNKLYLSFFLIFSFSFSAFAQEVEEVVVTATKKEESIQDIAVSIQAFDADSLAAEQIYDLSDLAEVVPGFEVSKSIGSGSAFIVRGIGSFGIGAAVTSSIVAAVNGHSVSESVMSDLGFIDLERVEVLKGPQGTKFGRNSVAGVINLVTARPTDELGGYVDYEVGSLDRNLIKGAINIPISNDVRMRLAFASNTREGIVTNEAIKDYFVQDTTEAKFDDRNDQAIRLSLDWDINDITELKFTYSGQKSEDNRPQEEVSYCQPDQFFGCSPWERGPINASADSRGIGGGFFGFFAALYPSTITNGYANSPRSTDFGSQYLNRVPMHYQEAEFTNLQLDRQLNDNLLLTAKYTYETRRFMQMNDNDGSVSVSPLLGAAQSLGQPPIVADLCFGTPNFGFCESVDSDRSYDFSDVFMNGSNAEINIISDYDGPFNFTAGLYFYDNRNDNEYRVQTTGTQFIGSFALHPYYPVVTNLLGVDFGGKGGVPFYQGLLPVVGLANAALTAQGMLAMGLPISALQQAQLQAFGEGVAALRALPDVIVPFDIAGTLSDQHVRTYSRALYGEMYYDLNDTTKLTLGLRFDMLGNKTATYDGGILSGGWLRAGGFLYENRMDVPGLVTAVKQEEDTVNGMIAIQKYLKDDVMVYGSYTTASKSAGLNAGNNPVPYDKEETSVIDLGLRAKFLDGAMLLNMNVFKNDNKGMLVATIRDTQSFNNNVDAEITGLEGEMNVFLSDTTQLQFSWLLVDAEITDAPAVVNYLNPLDANSVLQYLGAVDSNGAGFVTGAVMDNGQTLFKSAGFNCTSPFFAPAGGVACPASLGVPVSIAGKPLPGTADLSYSLSLTQLYPGENGVTSARLSYRYRDETNSDPFNYSRFDIPEQKTWDGLVKYTPNNADWHLGLYVKNIADDQILSYLRSGSNIQGGQLYGNFTEPRTFGLQFGMSF
Cells	16675490	-4.6949	-0.243956	-4.93554	0.000342739	0.00202938	0.410079	-4.91387	0.00034891	0.0020551	Pseudomonadota	Sphingomonadales	Alphaproteobacteria	Sphingomonadaceae	Sphingomonas	Outer Membrane	IPR012910|IPR000531	TonB-dependent receptor, plug domain|TonB-dependent receptor-like, beta-barrel			PF07715|PF00593	TonB-dependent Receptor Plug Domain|TonB dependent receptor	31	1	3	1002	MKLLKLFSILLLLPITFLVAQDESDVEEVVVVGSQIKGAKITGSLPVTVITAEDIESLAVESGEELFADLAENGNNGFNQTDFSGGYNASRGDVGSLDLRNIGTGNTVTLLNGRRLVQSPGYATEWVGGSFVPVSSVNSNTIPVYGAKRVEILRDGASAIYGADAVAGVINTVLKDDFDGLTMRVRQNWYDSFDAKDNKVSIQWGQTMSNGSNLSIYFDRYDRERIRGIEDPKWSDGDLRRLLPDPDEGGLGAFNDTTWRNASASSVWGQFYEGSNIFTIYRPDDSNCLSNSSSNLYNIPGLDHMCLYDSSSIRAESRASYGQTYDKRGPLLRNNLVMFYNTTLDNGVEAYSEVSYYKSTSSKQLYGGAPLGMGSSSRNGGNTQPILVPSTNYWLNQLQRPNGDLFVDREGDSLWFRYFRFNTPRSWDSTRETWRIVQGFRGTYGDWDWDAGLVASAASSDMDNHGRQSMTLLNAALADSTPNAYNPFNAGLNSNEEPFTVSIFRNNTTDLYMADIKMSNPSLYSMPAGDVGVLVGAEIRAESMEDLRDPRINGTFVYSTPPEAANQSTFPYISDIVNSSPSPNTTGDRVVASIFAEAAIPLMENLDAQVAVRVENADDYGTNAVGKVAIGYAPTDWFKLRSSNSTSFRAPNLITVNEGLVVRNNSQEDPLYTKAIGENYENYSIQRVARGNDALEGEESTNTSLGIVFTPGDNWIITIDKWQIDQESVVGLFGERNHMLLDTLIRVNGGANECVGNPFVVRGDFIPDDDPESPTYNATWDSGLCQVGTVQRVEDVYVNLDDRTLEGTDYAIEYSMDTDYGSFSAKFMSVQFDSFEQEAGALTQQLFDAAGPGGALEGLISPSGFGDLLGTYDRRAYPEYKDSMRISWNHNSWNAYLSGTEIASFRELAVTNNAKDSSGNYVCSGTTSYSGGNCGENWLVESMMTMNFTLGYKFKSGLRVRGQIRNLEDTRAPLADEYTWGFVGDVHSDYGRSYAIEFYQKF
Cells	11758691	-4.73866	-0.546495	-5.25824	0.000120368	0.000879313	1.39518	-5.29868	0.000109789	0.000834542	Bacteroidota	Flavobacteriales	Flavobacteriia	Flavobacteriaceae	Zobellia	Outer Membrane	IPR012910|IPR000531	TonB-dependent receptor, plug domain|TonB-dependent receptor-like, beta-barrel	TIGR04056|TIGR04057	SusC/RagA family TonB-linked outer membrane protein|SusC/RagA subfamily TonB-dependent outer membrane receptor, signature region	PF07715|PF00593	TonB-dependent Receptor Plug Domain|TonB dependent receptor	41	1	13	769	NKGVISSPEQLIQGKTAGVQISNTSGAPGAGVNIRIRGSNSVRSNNNPLFVVDGVPLSGGATTAGANVIGLGGNPAKNPLNFLNPNDIESISILKDASATAIYGSRGANGVVIVTTKSGRSKKGEFSYQANISSSKALDTYDLLSADKFLSERLRVGLAVDAASDYGSATDWQDVIFRTAMSHNQNLSYSKSHDNGSYIATLGLGNQTGIVENSNLERLTARVNLNHRFLDDKLRLSFQGSVSRVNDNLAPTGGTAGYKGDILGAAFSANPTWPNDPDFDGGTLVNPANLLAYTQGTTNTNRYLANLSLEYDLTSNLKAKLAVGIDKSDSDNFSVSSADVLGLEDGIPGNGRGAYNMLEVQNELLEATLTYNKEYKNSKLEVLGGFSYQSFRNSGLYSGAWGFSSRDLDVMGSNLQDVVSGIAGEISGQYQQFGYAPNLTGVYVRGYDGLDFVSSSFSANTSTANVNSLAVDTYDNTTELQSFFGRVNYTLSNKYLFTATLRADGSSAFADANRYGYFPSGAFAWKLNEEDFMSDSNMSTLKLRLSAGITGNQEGVGYGNYVNRSRWNGLNPQNNGNIDLNNGNSIISFGGDGLKWESTIQYATGLDFGFNNDRLSGSIDVYRKETKDLLFLVDEAQPAILDRKFKNLTDSKIVNQGVEFSLGYDLVQTEDFNWSANFNVAYNDNMVESLSGQYDFANVNGPGLSGAFAMRLQEGHSLFSYYMQEFSGYDSAGQPIVGEKGFVGKSALPNLTGGLSTSINYKKWTMSAY
Cells	2276798	-4.78611	-0.768282	-7.40351	1.47997e-06	3.96419e-05	5.4015	-7.50342	1.21271e-06	3.24833e-05	Pseudomonadota	Candidatus Pelagibacterales	Alphaproteobacteria	Candidatus Pelagibacteraceae	Candidatus Pelagibacter	Outer Membrane	IPR033900	Porin domain, Gram-negative type			PF13609	Gram-negative porin	40	3	0	337	MNKFKKIGLSALAGSMAVTSAQAFDASVTVESQAVYSTAQGNEPGASEASNGKGIGVDTDIAFSGSGELDMGWTVSVSHVLDTAEAVTNSSTQMAVGMGSLGTFQFNQDGGASSNSIDDVLPFAYEEPWDPGMGTNEGNIFGSAVNQGSVSYKTPAFELPMGVTASLTADYDPQAGVAAPTPGAVGADGASGEAFTIKLAHESGLTLGGGNMKVGNTAARVGESAATGYAKYSNGGLTVGYQEFYYNAPSEGADTDGDGMAIAYTAGDVTISYSVMNETTNAHGATAALEEEEISAFQAAYSMGGMTLAASLYESDNIEGVAGQKYEETELSVSFAF
Cells	3972192	-4.79437	-0.89303	-5.18295	0.000138127	0.000977316	1.26977	-5.20142	0.000131184	0.00092819	Bacteroidota	Flavobacteriales	Flavobacteriia	Flavobacteriaceae	Maribacter	Outer Membrane	-|IPR012910	-|TonB-dependent receptor, plug domain	TIGR04057|TIGR04056	SusC/RagA subfamily TonB-dependent outer membrane receptor, signature region|SusC/RagA family TonB-linked outer membrane protein	PF13715|PF07715	CarboxypepD_reg-like domain|TonB-dependent Receptor Plug Domain	30	4	4	601	MMKKEFLKKFSFLFAFLLSVGIFAQTVTGVVTSDDGPLPGATVLVQGTNEFATTDFDGNFTIEAAQGDILIVSFVGYQTQEVAVDGDSLTITMALGNLLDEVIVTTGYGTQSKRDITGAVSTVDADDLTAIPATTFSQQLQGRASGISIVSDATPGGEASVRIRGFGTTGNNNPLYVIDGVPSQSQGNLNPQDIESLQILKDASAASIYGSRAANGVIIITTKKGKVGEPRISVSGYYGWQTTDRNVEALDAAGLGEYLYLADYYAGKTPSHGQYGFSGTPENPQITIPNYVFPSGASSVDESLYSLTEDNIYAITRSADTNWWELLTRDNAPIRQYSLDASAANEKSQYAFNLTYFSQDAVVKYQGYDRVSIRVNSSTKTLGDALEIGENFTVSLDNRKGGFGNDGEQNAVSGSYKHHPLLPNYDIAGNFAGSRGLNLGNNFNPYATQSRNQDDRVRRARIFGNAYVQLTFAEDFKLKSSFGADISTRRFLDIGRPQPEYVEGNFINSSRSGQSWGYEWVFTNTLSWAKTFGDHEVSAYAGVEAIEGFSEFFGAGRQRFPFQTTNIISYLDLGNQGTASNFGNISKDFSLWSQFAQANYQ
Cells	11006635	-4.82916	-0.0222558	-3.59575	0.00324981	0.0116806	-1.58394	-3.58808	0.00326929	0.011676	Pseudomonadota	Rhodobacterales	Alphaproteobacteria	Paracoccaceae	Gymnodinialimonas	Outer Membrane	IPR023798	Small ribosomal subunit protein uS7 domain	TIGR01029	30S ribosomal protein S7	PF00177	Ribosomal protein S7p/S5e	20	1	2	156	MSRRHAAEKREILPDAKFGDRILSKFMNNLMIDGKKSVAEKIVYNALDRVEAKIKRAPVEVFHEALENIKPAVEVRSRRVGGATYQVPVEVRTERREALALRWLISASRGRNENTMEERLAAELIDAVNSRGAAVKKREDTHKMADANKAFSHYRW
Cells	12975201	-4.84339	-1.84385	-3.39332	0.00682564	0.0201017	-2.12751	-3.33002	0.00751623	0.0218495	Pseudomonadota	Hyphomicrobiales	Alphaproteobacteria	Coralliovaceae	Coralliovum	Outer Membrane	IPR032331	Protein of unknown function DUF4856			PF16148	Domain of unknown function (DUF4856)	8	1	1	367	MKKLIVMLVAVFVVTEVAAHHFYSKFPITLKGYTGDKTNSVAYTGQIARHVLHDSLKKLAGKGDGGSNAAEVEAQMMKYFKGSKENLDIIAPKTKGDFKIMQTKLNEISKGKNLSGKTYKGVINGWPGQMTGPEVIEFMIKKAAQTKGGFDPSTGYNYPQLISKFAMGAVFYNQAVDNYLDEKMAPGSKTNDKPYKDGAYYTYKEHAWDEAFGYWGAVSHGLGLNAKQNYNITKMKDMAAADQNKDGMVDLKSEMNFAHAYYASSFDKGGKTNYYNTVTQAFLDGRKIIAGAKGEKLSSAEKAALQGHIAVINANWEKVIAESVFKYAGSVYKDVVKLEENYSDKAFSTYAKHWGELKGFAMALHLD
Cells	8624338	-4.84969	-0.951935	-5.1032	0.000258869	0.00163611	0.717532	-5.01915	0.000292086	0.00178585	Pseudomonadota		Alphaproteobacteria			Outer Membrane	IPR012910	TonB-dependent receptor, plug domain			PF07715	TonB-dependent Receptor Plug Domain	5	1	1	642	MIRKLLLVISLSCISFAVSSQEEQITVVGTLIKGTPIDGGSPIQKIDSEDIAAQGNLNIVELIKMVPGSSGMDGESNQFGSNAAEGLSNVNLRGLGTNRTLVLINGKRQVTAPLSTGAGRSVNLHDIPMGALRSIEILKEGAAATYGSDAIAGVVNFITDSSFEGFRANIAGKNIPDADDESREFSLTYGTLVGDTNVLMSLGYQFKGQLAARDTDYAMRSWADNLGGGAGGWSTMGNPGTFVWAGGGPLGFSFLPDPGCAQAGGTVRALGGFGTSVTADAAVSGFCLYQYSYFDNVQEEQENTQLWLEANGDIGENSYHAEFLYSTTDVPNWATSPSYPPNNPATNTIPDNHPGMTQLCTDHASWCARLIDTNYGGDGTNRSDVHRLRTRVMGAAGNPFAGSSRGAQLESREYETMRMGFSFDGALSDEVDYSANLTYSNSEGELTSSDTQQHKFLSALWGYGGPNCDVELTALTTSATDFTPQFRVDSTDTAIAAATVKSTTRPTGCQYVNPLSNSVQQGMQRDYSTGDRVAVNPNYEASLANSPELLRYLIDQRVTVSESTLLTFDFITQGTLPNLSFDGGDAAWAVGLERREYNIKTTTPSRAGPTSTNELTDIHNGVKYPCDIPANNETAAGRAACS
Cells	3110325	-4.87897	0.568154	-4.68926	0.000421391	0.00238224	0.266604	-4.73553	0.000381468	0.00221212	Pseudomonadota	Hyphomonadales	Alphaproteobacteria	Hyphomonadaceae	Hyphomonas	Outer Membrane	IPR012910|IPR000531	TonB-dependent receptor, plug domain|TonB-dependent receptor-like, beta-barrel			PF07715|PF00593	TonB-dependent Receptor Plug Domain|TonB dependent receptor	54	1	7	705	MKKFIYIFALVFTTSAIFTQDEELEVKGKVLYKDQVNSLKPPVPILDVPQSVSVITDDDIRNQGFRQIGDLIRYTPGVNTSQGEGHRDAVVFRGVRSTADFFQDGVRDDVQYYRSLYNVEQVEIIKGANALLFGRGGTGGLINRVSKTAQLGERFGSLDTGADSFGGADVALDGNIEVSDNVAFRLNFHADSLANHRKIYHGDRVGVNPTLKIQTNSATTIDLSYEYADHERFIDRGIPTANGEPIEALKDFVIGTSDLNRTTLEANILKGSLTHDYADNGKLNFSITANDFRKMYKNIYASGYAAGVVTLDGYADETARESTIISLSNVNEFDRGTLAVGLEIIDTENSNFRYNTFWSTTKDDNETFNLTSATSNPINFNVDKDGNVTYVDYISDLNNKSDTDIEVTSLYLTGNIDLSDQWQMVLGARYDDVSVKIKQYGITTPSSGANEGKGALDASKDTNPGRDDDYVSPRLGLIYKPQENMSLYLSYSESFQPRSDEQFKTFNNSGCLSGKKGCEKFDPDVFENTEIGFKYDMDSGLSLAFSYFDMEQTRAAEDGSGNTAVRNLAIDGFEFSLNGQVNDNNAIRFGLSSVDASRNEAGDKAREIPELTYSLWYTHQANDIFGISFGLTYQDESLINKANGPKLPDYTRLDMGMSITPNDIDTVRINIENLGDETYFPHSHSDHQASVGESTNVRISYNRKF
Cells	7811860	-4.88054	0.716492	-4.97903	0.000164205	0.00113331	1.09157	-5.1032	0.000127112	0.00092228	Bacteroidota	Flavobacteriales	Flavobacteriia	Flavobacteriaceae		Outer Membrane	IPR012910|-	TonB-dependent receptor, plug domain|-			PF13620	Carboxypeptidase regulatory-like domain	100	2	7	572	ADGNPLVGANVVVEGSNLGAATDELGRYYILDVPVGTYDLRAEYIGYTTVIESGVKTSVGFTTSVDFNLDVAAVAGQAVTVTRERPLINPNATNTTRVVDKELIDAFAVRGVSNIVNLQTGVVNGYFRGSRSGDSRYFVDGVPVKDVYGGGNLLNGNSQAALQEISVQTGGFSAEYGGANGGIVNITTKTGGSEWTSRVGLEASLGADPSTDPDKLYTDGYQNVNFDFGGPISENIKVYLSVEAKEKGGDVSYSYYPQMDAMAMQEAPPAEYYSDGTDGLAYGTDEMGNKIHHIETVVRDNQTDPALLAAGVAAYDTTYVVYSNYRRMYGQQPQDDNERVTVNGNMTMDFGPLRLKLGTQAYDYEGHSYSWSRVYGGTDGSFINQSDFAMGYLNARYTISPLSYIKASLSQQTYETTTGNENYLEDIEAYGRRTKAYGSPNYYKRDGTGFNPLSPDEFFGVVGYGSQWTSFNTRKTTTNTVSFDYTNQIGYNELKLGASVDNHEITRYGLSASGVARAISQVDANFDGVATNEEIIAAGSDPADWRFINYRSLYVTNLGYNIYGDEWNGTYN
Cells	3583643	-4.89495	-0.97419	-6.76384	1.32198e-05	0.000175849	3.28472	-6.65149	1.52501e-05	0.000199492	Pseudomonadota	Candidatus Pelagibacterales	Alphaproteobacteria	Candidatus Pelagibacteraceae	Candidatus Pelagibacter	Outer Membrane	IPR001857	Large ribosomal subunit protein bL19	TIGR01024	50S ribosomal protein L19	PF01245	Ribosomal protein L19	17	1	2	194	MKTIEEINKFNVKKILSEKKIPGFYPGDVIKVGVRITEGKKERIQYFEGVCIAKKNRDLNSSFTVRKISFGEGVERTFPLYGTVIDSIKVIRSGKVRRAKLYYLRDRTGKSARIAEKIRKKIGIDIDIKPETVNEENLAPVASQPEVKIDVPKDLSIKEGDIKIESEKTETSKAQVQKDASKIEKKLETNPEKK
Cells	3493831	-4.90044	1.25992	-7.0249	8.91538e-06	0.000134505	3.61306	-7.52726	4.133e-06	7.38035e-05	Bacteroidota	Flavobacteriales	Flavobacteriia			Outer Membrane	IPR000531	TonB-dependent receptor-like, beta-barrel			PF00593	TonB dependent receptor	102	2	9	565	TDFKTPPIAAAYSSGSSDSSLYGNVFYTPRSVGIGQLPYAHPITGASIYYRSSNGIQHPLWTVANTQDAQATHRVYGGTSVQYDISDNLNIQYRYGYDVYSEDNTSYQNRGGVDGNLETQSGFYEKWNNTATIFNHQITVNGDFELDSDWSMTFNAGATSNAREYDRNGVRSTGQNVFNVLRHYNFNSQEEIEFYSRRNITGVFAQASLDYQNYLYVTLASRTDWVSNLSEENRSITYPSASISFVPTSILDFGNLPVDFLKVRASYGTSATFPTGYPIASVLNLDTKDYKIDGVDVITNTSGSSLGNLGLKPELLAELEFGLEANLFDNRLSAEISYFDRTTTDLIITQPLDPSTGYTSTSTNIGEISATGWEIDLNADWIRGDNFNWNTSINYTTNQSIVEDLGQNTDQIVYAGFSTRGNAAIPGLPLTSMIGTSVSRDSSGRPLIDAAGSYGTNNDTNYKTNKYSLIGDSNPDFVANLGNTITYGNFSLNFLLNATIGGDMYSSFIMTLLGRGQTTDTIDRELPYILPGVLADGSVNNKQIDNATTYFGNLILGADELRTWD
Cells	5898969	-4.93421	-0.946711	-6.87399	1.11832e-05	0.000154226	3.42462	-6.83911	1.14321e-05	0.000154521	Pseudomonadota	Candidatus Pelagibacterales	Alphaproteobacteria	Candidatus Pelagibacteraceae	Candidatus Pelagibacter	Outer Membrane	IPR001857	Large ribosomal subunit protein bL19	TIGR01024	50S ribosomal protein L19	PF01245	Ribosomal protein L19	26	1	2	174	MKTIEEINQHNVKKILSEKKIPDFYPGDVVKVGVRITEGKKERIQYFEGVCIAKKSRDLNSSFTVRKISFGEGVERTFPLYGTLIDSIKVIRSGKVRRAKLYYLRDRTGKSARIAEKIRKKIGIDVDAKPETVTEDNVAPVVEATKDEAPAVEVAPAEEASKEEPKSESSSEKK
Cells	1958223	-4.93833	-0.926807	-5.30682	0.000248048	0.00158373	0.680109	-5.23017	0.000272821	0.00170408	Bacteroidota	Cytophagales	Cytophagia	Spirosomataceae	Dyadobacter	Outer Membrane	IPR000531|IPR012910|-	TonB-dependent receptor-like, beta-barrel|TonB-dependent receptor, plug domain|-	TIGR04057|TIGR04056	SusC/RagA subfamily TonB-dependent outer membrane receptor, signature region|SusC/RagA family TonB-linked outer membrane protein	PF00593|PF07715|PF13715	TonB dependent receptor|TonB-dependent Receptor Plug Domain|CarboxypepD_reg-like domain	31	2	6	1022	MKTKILKICTSFLLFFAVTLSAYAQQISGTVSDENGVPLPGATVVVEGTSTGVSTDFDGNYSIDASQGDVLVFSFVGYTSQSVTVGSSSTVDVSLQPDSALDEVVVTALGLTRAKKSLGYSVSEITAEQVNTIKDHNLANSLVGKVAGINITQSGTIGAGSRIVIRGNNSLTGNTQALVVVDGIPINQDGINSGGSQYNNIITGGGISDINPNDVESISVLKGPNAAALYGARAGNGVILITTKKGSSESKMGITVNSNTVLEDPMFLPERQNIYGQGTRGAAATVTADMGRNSYGQLADGSLQLYFDGTTKPYTVQPNNVKDFYDTGVKSINSISISNGNEKSNMRFSYTNNTTTGILPNSSLNSHNFNVRAMSQLTDKLSIDAKATYFTQELNHRARTGSEGITRLINGMPTTVRTSDLRKYQKDNPATDADYAVIAYDRPGTSTGNPYWLLYNDIDDENRGRFFGFAKINYEFTDWLSGFVRVGTDITDITSYWVRQPGHHYYPQGRLERTTSNSGELNSEFLLTAKGDLSDEVNVVFNVGGNMSKRTYEAMRNFGDDFKLNSKAFLSNTLIQEFTETPQQVKKVNSLYASANFAYNNWAYLDITARNDWSSTLGADNRSYMYTSVNLALLLQDYIDPNKELFDLFKVRASVANVGNDTSPYQLVQTFSVPGQGYLGLTTLNSPSTRLNPDLKPENIESTEFGLELSLLDNNLTFDLAIYDITTTDMIFSVPVPAATGYSFFLENVGEVTNKGVEMSLGYNIINTSDLRWNTTFFASKNENKLVSLIDDLDTLVYFQTNSGNINSQAKVGGGIGDLYGTVWERDSSGNRIVGADGKPQQSNPDNFLGNAQPDWLAGLTSSLSYKNLSLQFVIDGRFGGVVYSGDSSYADAYGTSERSLQYRESGVVLDAVDPNGAANTVSITGQEYWQRLADIAEPYVYEQDNVRLREIALGYSFGDVSSLGLESLNVQLIGRNLFFFNKKAEDIDPEAMLGTNVAGQGIAVGNLPTLRSVGLNVTLKF
Cells	10241161	-4.98682	0.767234	-7.95923	1.43772e-06	3.94497e-05	5.28264	-8.18059	1.00454e-06	2.97397e-05	Pseudomonadota	Candidatus Puniceispirillales	Alphaproteobacteria	Candidatus Puniceispirillaceae	Candidatus Puniceispirillum	Outer Membrane	IPR001107	Band 7 domain	TIGR01932	protease modulator HflC	PF01145	SPFH domain / Band 7 family	59	1	4	263	DQTKQAMVLQFGEPKRVINKPGLNFKMPFIQDVTYFEKRVLSLVSSDSEEVILSDQKRLEVDTYSRFKIIDPLLFYQTVRNENGARQRLESIIDSSVRRVLGKLELISILSDARQNIVDDIGTEVNQIVKRLGMEIIDVRIRRADYPEATSQNIFNRMRSEREQEAKEFRAQGAEEAQKIRSDAEKQKTILLAEAQRKAEAIRGDGDGEAIKIYADAFGRDKKFFKFYRSMQAYEKTFVDKDTTMILSPESEFFNFFSDKKGN
Cells	2998745	-4.9938	-3.43014	-4.20729	0.00226914	0.00896491	-1.1368	-4.0187	0.00295678	0.0109711	Pseudomonadota	Sphingomonadales	Alphaproteobacteria	Erythrobacteraceae	Qipengyuania	Outer Membrane	IPR000531|IPR012910	TonB-dependent receptor-like, beta-barrel|TonB-dependent receptor, plug domain			PF00593|PF07715	TonB dependent receptor|TonB-dependent Receptor Plug Domain	15	1	2	999	MKLHTYFKASAAPAALGLALLSQPAMAQVGPADEATVDDPTATSTGAIVVTGSRIARPDVDSASPVTVVGAAEVADTGTVRVEDLVNSLPQVVGGQNAFIANGASGTATVDLRGLGTSRTLVLINGRRLQPGDPAVPAADLNQIPASLIERVEVLTGGASATYGADAVAGVVNFVMDTDFEGVRLDATYGFYQHDNGTSQIVTDAGDSILDRNAARGFTPPTGNDVGGSQYNVELTLGASFDDGRGHVTGYVGYREVDALLLGDRDYSFCALTGFGSCGGSSNAINATVTDAFFNYTFTTGPTLVADGSDNFGAPFEAYNYNPINHFQRPDTRYTAGFFADYEISPAVTAYAEFMFMDDRSQAQIAQSGTFFAEAYNISCDSPLFNDAQGDYLCGLIDGNADSGDTVVDGIIPLYIGKRNVEGGPRFDDLRHTAYRLVAGLRGPVTDSIRYDASIQYGTTIFQQKYNNDFSVSRLRNALQATIDPDTGDVVCQSVLDGSDPNCQVYNPFQGSGIVASGDPRDGITQAAIDYVSIPLLSTGEVEEVIANAYLAGDLVSIGNSTPIGFVLGAEYREELISTRNDAGFQTQDGAGQGSPQLDVFGKFDVKEVFGELRIPIIEDSFVDLLALELGYRYSDYSTGASTDTYKIIGEFAPVDWLKFRGGYNRAVRAPNILNLFAPNRIALFSGNDPCAGATPVYSQAQCVNLGVPTDRYGSVPVSPAGQYNQFIGGNPDVEPEKADTYTVGMVVEPDAFIPGFVMAVDYYDISIDNAISTIGAQTTINQCGITGDALFCDNVNRAPGSLALWVNGGFVNNTTLNIGGVETSGVDISASYNRSIGAGRLNLSFNGSWLNDFTIDTGISTANTDGRFDCTGYHGNNCGTPLPEWRHQMRLGYTFDFGFGASIRWRHFGAVDWDQRSSDADLGTGAAASVGDIGDQNYFDLTLSYDLDPVMLRFGVNNLFDKEPPIIASNYGGTNGNTYVETYDPVGRRIFMSASLQF
Cells	10309790	-5.00308	-0.095819	-3.93619	0.00148738	0.00648565	-0.917761	-3.93905	0.00146457	0.00637098	Pseudomonadota	Candidatus Pelagibacterales	Alphaproteobacteria	Candidatus Pelagibacteraceae		Outer Membrane							13	2	1	436	KLAIAAIPAAMALSAPDESKSKLLLMSQEGWEVSFDGAANAFVMHQSSDASTVAAAGNSSGGGDGANGVTTFETNGAVMGAGTDSTGVVTGLLPNVWGMTLKAPTNNGLDMQARLGLYTHMNGGNNALGNGQINLRETNFSVSGSFGTILVGRSLGIYSSSGILNDMLLFGVGAAATADNSNTTLGRIGIGYLYTDFQPQISWTTPGFGPIGFKVGLFDPNDVISVNSAADATENVTPRVEAQATFATEVSGVSANFWVEGSYQNTEFTAAAASTCNAIPTTGAQAGSPVNSNCDDVDSAGVAAGTKLSIGNFSIVASGWYGSGMGMRGQHSEGALDAVGKPFQSYGGYLQGTADLGGGTNVGYSYGGNYKLQTGNEISSTAVAEVNFNDMHSVMVWHNVNDSFRLIAEGGYVRQAFHMGGANEDTFGGVGAFFFW
Cells	5879761	-5.02192	3.2429	-9.20243	5.10208e-08	3.5874e-06	8.42376	-10.5159	6.94252e-09	7.81034e-07	Pseudomonadota	Candidatus Pelagibacterales	Alphaproteobacteria	Candidatus Pelagibacteraceae	Candidatus Pelagibacter	Outer Membrane	IPR001638	Solute-binding protein family 3/N-terminal domain of MltF			PF00497	Bacterial extracellular solute-binding proteins, family 3	230	1	14	348	MFKTLKNLILIVFASFVLIACQQQGGGGNSKKSKTLDNTKKAGFVKCGVSQGLPGFSNADSAGNWSGIDVDVCRAVAAAVLGDADKVKYTPLSAKERFTALTAGEIDILSRNTTWTLSRDADIGLTFVGVNFYDGQGFMVRKNSGINSVKDFKNGISACTNTGTTTELNMRDFFNSNNISYEPIAFEKADEVVAAYDAGRCDTYTTDKSGLAAQRTKMSNPDEHKVLPETISKEPLGPVVRQGDAVWEDIVRWSLNVMIEAEEYGVNSSNASSLKDSENPQIKRLVGSEGELGSAFGLDNEWSLRIIEQVGNYGEIYEKHIASTGIMPDRGPNALWTKGGILYVAPAR
Cells	12821513	-5.03508	-1.07364	-5.08265	0.000351231	0.002058	0.392276	-4.94305	0.000428781	0.00238684	Pseudomonadota	Hyphomicrobiales	Alphaproteobacteria	Brucellaceae	Brucella	Outer Membrane	IPR006665	OmpA-like domain	TIGR02802	peptidoglycan-associated lipoprotein Pal	PF00691	OmpA family	6	1	1	167	MINIKNVPNKNFFSTFVFLIFLSSCSSMNVTEESVYDGGIQTVEASVKDNISVNYETKAILANATVYFEFDSFKLSSKSIQTLRSAVAAMKENSSIKITISGHADERGTREYNLALGQRRAESVRDYLAVNGVNKSRVLVKSYGEERLISKGSDESSHSKNRRAEIN
Cells	3153872	-5.04985	-0.303974	-6.81284	3.00024e-06	6.02726e-05	4.77289	-6.89251	2.52486e-06	5.26012e-05	Pseudomonadota	Cellvibrionales	Gammaproteobacteria	Porticoccaceae		Outer Membrane	IPR012910|IPR000531	TonB-dependent receptor, plug domain|TonB-dependent receptor-like, beta-barrel			PF07715|PF00593	TonB-dependent Receptor Plug Domain|TonB dependent receptor	44	1	4	868	MKITPLTKAIRNAIGATMIVGMPTVGFAQDSGEALEVEEIVVTGSRIKRATGNESQTVLTITAEDMKLTGEVSVADALRSSTLNSLGSFRESSGSSAQSNATFNLRGAGAARTAILINGRRVVGSPSLGGGGSVNLNLIPMSFVDRIDILADGASAVYGSDAVTGVVNVILKSGYDGVEFSTRYGDRSKDGGSEQGFSFLTGAQGDRGSITFGVEADKRDPVFDRDRDFTKARYSDLDGDGYITGYAETEGISFYATSLINPFYDPAIPYSEDDPTSWYVHPGNDCVDDGAFQGLMKADLVFGPDTGFYCGYAYANVSANRASMERVNSYITANYDVNEDIEVFVDAVVSNNESFGRYAPPAAPGTMLASNPKNPYGQDVSGYFRWTDIGTRDNVVNDTMVDVNVGTKVDLANDMSLEAYYTYSDYRSTSIGKYYLSYGGFAENVLYEVSDLDTYINNLKTTTLNDDRQRMQKVFAGLQFNIMEMAGGQAVGYVAAETFDVDYRADVDAQSEAGLVGGSAGNSAQGSRSVKALSAEAILPVTDYLEVDVAVRYDDYDDFGSEVSPRVGATFTMIDDLTLKASYGQGFRAPDLSDLYGATSFSAENATDYYGCQLDGVAEADCPNRQFDTYIGSNPNLDAETSETMSIGAEYVYDNNWIGSVNYVILELQSAVEYVSAQDMLNVDFNTGGQNPQVIRNATGSVVEISAGYQNAVNDVQRKSVDFGIDGNIYTSDEYGSFDFRGEATKYLEFETESQFGSGILGDAVDSLGFPEWRSSALLSWQMNNWSANFSTSYIGESESSSGEVKWGSWKEHNLNVSYDFNGMGELTIGANNLLNDDPLLDASGSQADEYQYPILGRVIYVGYTVEM
Cells	11465429	-5.06089	-1.54698	-5.4048	9.2282e-05	0.000736293	1.63676	-5.38549	9.37574e-05	0.000737602	Bacteroidota	Flavobacteriales	Flavobacteriia	Flavobacteriaceae	Marixanthomonas	Outer Membrane	IPR012910|-	TonB-dependent receptor, plug domain|-	TIGR04057	SusC/RagA subfamily TonB-dependent outer membrane receptor, signature region	PF07715|PF13715	TonB-dependent Receptor Plug Domain|CarboxypepD_reg-like domain	19	1	4	648	MKTKFTRICTSLLLFFALTLSAYAQQISGTVSDENGVPLPGATVLVQGTSNGVSTDFDGNYSISASQGDTLVFSFVGYASQSVVVGSSATVNVSLEPDNTLEEVVVTALGVQRNTKALGYSVTNVDGDEISANPTTNAINALQGKVAGVNITGSAMGAKGSSRVVIRGSSSLTGNNQPLYVVDGITINNNNLGAAGMWGGTDFGDGISSINPDDVASVTVLKGGAAAALYGSRASNGVILITTKTGLGSEGMGIEINSTAQFDNLNTSLWDTQSTYGAGSLGVVPSNSASAMDNMWSAWGARMEGQLVPGFDGISRPYVYSDNKDKFYETGTTFSNTVSFSTGDADGNTRFSFTNLDNDDISPNSTLDRNSLGINTTQKVGKNIRVDANLKYILEDQAGNPRLSDGPGNANWIVNNYAPSMDVNWAKGPNGDGRNDDLTEFQATPSIYIQNPWFAQNYYVNDAEKERVIGSVNVRWDLSDAIYIRGRVGADRYDLHRTTSEPYGTGYKPLGGINHYKLAFKQFDSDFFIGTDNLAITNDVSLTAFVGVSSNIVESESLAINGNDFIVPGLSSINNVASKSTGYGFNEKQINSAYGSAELGFQEYAYLTLTARNDWFSTLSLVDKDAPNNDLYTSATLSLVLSDALDFG
Cells	7887935	-5.07983	-2.5931	-5.70509	0.000136078	0.00096891	1.27345	-5.56961	0.000162289	0.00110651	Bacteroidota	Flavobacteriales	Flavobacteriia	Flavobacteriaceae	Marixanthomonas	Outer Membrane	IPR012910	TonB-dependent receptor, plug domain	TIGR04057	SusC/RagA subfamily TonB-dependent outer membrane receptor, signature region	PF07715	TonB-dependent Receptor Plug Domain	21	1	4	344	LEEVVVTALGVQRNTKALGYSVTSVDGDEISANPTTNAINALQGKVAGVNITGSAMGAKGSSRVVIRGSSSLTGNNQPLYVVDGITINNNNLGAAGMWGGTDFGDGISSINPDDVASVTVLKGGAAAALYGSRASNGVILITTKTGLGAEGMGIEINSTAQFDTLNTSLWDTQSTYGAGSLGQVPSNSASAMDNMWSAWGARMEGQLVPGFDGISRPYVYSDNKDKFYEMGTTFSNTVSFSTGDEDGNTRFSFTNLDNDDISPNSTLDRNSLGINTTQKIGKNIRVDANLKYILEDQSGNPRLSDGPGNANWIVNNYAPSMDVNWAKGPNGDGRNDDLTEFQAT
Cells	16426624	-5.09791	0.172422	-8.15048	1.08944e-06	3.31248e-05	5.51378	-8.33655	8.03393e-07	2.58233e-05	Bacteroidota					Outer Membrane	IPR041662	SusD-like 2			PF12771	Starch-binding associating with outer membrane	54	1	6	438	MKRLNYFIAISLSIVFFSACESFIADDINLDPNNPSSVSYNAILPSIQIRHLDVYGGQTSRVNSMFAQQTEGVARQWSSFNDYSGLQPVRFNTVWDIYYEDILVEVNSMIADASEDGYNHYAGIGQIQKAAALLDMTAWWGSIPYTSAATGIEEVNPTFDSQESIYTEVFNLLASGTSLVSGSDGGFAVGNDDVIYGGDTSKWIKAASAIKARAHLHLGQYAEALAAAKASFASQDDSMTYTFGTTQQAGWWRFNDGRTGDIEFHPYLRGLMTDLNDTDRLAIWDQTFITSHPYMLPNYEQAYISYREIQFIIAECLSRTGGSAAEMETAYLNGIKASFLETGLTETEYDAYVAQAAINPGGASLDLEDHILTQKYIGLFIQPEVVNDLRRNDFPALVPTSGSQIPVRWNYSGDEILFNPNVPSGTTLFTPKNSWDNN
Cells	3521106	-5.10412	-4.04369	-5.57778	0.00011948	0.000878532	1.42347	-5.51682	0.000128709	0.00092228	Pseudomonadota	Candidatus Pelagibacterales	Alphaproteobacteria	Candidatus Pelagibacteraceae	Candidatus Pelagibacter	Outer Membrane	IPR033900	Porin domain, Gram-negative type			PF13609	Gram-negative porin	9	1	1	329	KMMISTALATSLIAGVASADTKVSAYIETTLGSGETPSTTAQDQQGTTIGYEHGLDFSGSKDLDNGMTLKTYFGIEDGDAADKRGITFVTGNTEILVESDVNNIDDKQAVPTIIHKIEDGNKGLGVSYNANKHTIHNDNGIGVRHKFDMGTVSLKYVPKVAAGAGFNDSNPGAVASGSGMAYGFEGGFGVDGLNILASFNEVDQSGLDSTEIEQQMLGVSYNFGNITVGFQETTYENTSGATMAYSDGNETEATSYGATMAVNDQISVGIQYAELSGDGITADEEITSFSAGYNLGGATIGLQYHDAENVDGSTGSDGEAIELRIKQKF
Cells	12460633	-5.13741	-1.30165	-4.89482	0.000367131	0.00212898	0.42267	-4.84875	0.000389756	0.00222738	Pseudomonadota	Candidatus Pelagibacterales	Alphaproteobacteria	Candidatus Pelagibacteraceae	Candidatus Pelagibacter	Outer Membrane							19	1	1	321	MNNFKKVGLTALAGSLVAVSAHAGELTVTGGANITLKHGNATSTTNTSGRGIGTDKDVAFKGTGELDNGTSFTVFTATNDSQTNLTSGYISIATPSFGSFLMGHHSGAAHYKYDEEVPQVYEQISDITPTVTQNKVGDFMDNNHITYTSPTFEFGGASISFDLGYASDANDTETGDGGTPGEGTYGTGQEAGVTVSYDALKFGIYGAERENNTKVAAGSDNVQDEFNGVWYVKYSMGPVSIGYSEFYVDAGVSGSAVATDSPKTLRTSHGFTEGHQIGIAFNVNENFSLSYTESEETYDAQDDASTAVADVDQEIDAIQVA
Cells	6061971	-5.13791	-0.920377	-3.40342	0.00587658	0.018014	-2.02856	-3.38117	0.00605517	0.0183614	Cyanobacteriota	Synechococcales	Cyanophyceae	Prochlorococcaceae	Prochlorococcus	Outer Membrane							24	1	3	341	GAAASLLAPLASQATEVNIDDMNSYSSSKSSKIKFDSNTFSNEDFAVLKGRVDGLEAQQNNFDAGSFSDTTTLDGKAVFSVGAIDWSDATKLDETDGGLLSDAVLFQYMYQMNLNTSFTGDDNLYVRLKTGNNPSATGAEKAFGDKRYGTYLSATNTKSDALTVDKMWYTMPVGDKTTVFIGPKVENYYMHGTTPSIYKPVLKQFTLGGNASAYGASTSPGAGISFDVGNGVAISSNFTTHSGKSTGMLTNEGKTSWATQIGYTQPRYSVSAIVNQKYNSWTDSYFTTPNGKDRPVDGDSTNIGLRAWWRPAETGTATPSISVGYDTSETDAATNSNTDMY
Cells	1019552	-5.13998	-2.39603	-6.63059	2.40514e-05	0.000278832	2.81065	-6.52586	2.71735e-05	0.000293944	Pseudomonadota	Candidatus Puniceispirillales	Alphaproteobacteria	Candidatus Puniceispirillaceae	Candidatus Puniceispirillum	Outer Membrane	IPR033900	Porin domain, Gram-negative type			PF13609	Gram-negative porin	10	2	0	325	LLNYLYIIRENTMRKVLLATTALVAAGGVSAASADVSISGGYEAQYLTSDISGGTSTNLLNTDNLDYNISFTSTLDNGMSVAMHTNMSEANTEEVGATISGDFGTIGFSALGEGISGFATAVDVTPDEGTAFAAAQYQVLPADESIGDPDLTYTSPAMGGFSFALGRGDTGTPEATYYGAKFATDAAGASVTLKYATMENDTGTATTEVSAQSLGVVIGLGNATITMAQNEKDTGNTVTEAMVGTGVGVKYVVSDSVTLTAYSASGDDDKDTAYEMTDTGVGISYTVTPGMVLHVTHNDQDLKNASSYTTSTSSSRTSVNLNISF
Cells	11589898	-5.17186	2.1399	-8.21218	3.90223e-07	1.47566e-05	6.58392	-8.44569	2.60198e-07	1.08092e-05	Actinomycetota	Candidatus Actinomarinales	Actinomycetes	Candidatus Actinomarinaceae	Candidatus Actinomarina	Outer Membrane	IPR001638	Solute-binding protein family 3/N-terminal domain of MltF					65	1	7	211	NSDGISSSSTLADIDGLSVCTNAGTTTEKNITEGAGLVGATITLVTVEKFSEAMDKFIAGECDIVTTDGSALVGRRAVNDALNDWSIFPTSPISKEPLGPVYRSNDSMWGDVINWVVYATIIADEYGVTSANIDSVDTDALPELGRLFGANDGELQTVMGLSADAFYNVIKQVGNYDEIYSRNLNPVGLFREGGANDRWTNGGLIYAPPAR
Cells	3694034	-5.21161	-1.62371	-7.12995	3.41974e-06	6.41201e-05	4.61829	-7.17817	3.06656e-06	5.94807e-05	Cyanobacteriota	Synechococcales	Cyanophyceae	Synechococcaceae	Synechococcus	Outer Membrane	IPR023798	Small ribosomal subunit protein uS7 domain	TIGR01029	30S ribosomal protein S7	PF00177	Ribosomal protein S7p/S5e	31	1	5	156	MSRRNAAVKRPILPDPQFNNRLATMMVARLMKHGKKSTAQRILSDAFGLIGERTGGDPVELFETAVKNATPLVEVRARRVGGATYQVPMEVRQERGTAMALRWLVNFSRARNGRSMSQKLAGELMDAANEAGSAVRKREETHKMAEANKAFAHYRY
Cells	10406187	-5.25198	0.189333	-5.22037	0.000213258	0.00140806	0.809891	-5.21604	0.000210335	0.00137574	Pseudomonadota	Sphingomonadales	Alphaproteobacteria	Sphingomonadaceae	Sphingomonas	Outer Membrane	IPR000531|IPR012910	TonB-dependent receptor-like, beta-barrel|TonB-dependent receptor, plug domain			PF00593|PF07715	TonB dependent receptor|TonB-dependent Receptor Plug Domain	35	1	4	1004	MKLLKLFSILLLLPAAFLFAQDETETDVEEVVVVGSQIKGAKITGSLPVTVITADDIESLAVESGEELFADLAENGSNNFNQTDFSGGYNASRGDVGSLDLRNIGTGNTVTLLNGRRLVQSPGYATEWVGGSFVPVSSVNSNTIPVYGAERVEILRDGASAIYGADAVAGVINTVLKDDFDGLTMRVRQNWYDSFDAKDNKVSIQWGQTMSDGSNLSIYFDRYDRERIRGIEDPKWADGDLRRLLPDPDEGGLGAFNDTTWRNASASSVWAQFYEGSNIFTIYRPDDSNCLSNSSSNLYNIPGLDHMCLYDSSSIRAESRASYGQTYDKRGPLLRNNLVMFYNTTLDNGVEAYSELSYYKSTSNKQLYGGAPLGMGSSSKNGGNTQPILVPSTNYWLNLLQRPNGDLFVDKEGDQLWFRYFRFNTPRSWDSTRETWRVVQGFRGTYGDWDWDAGLVASKASSEMDNHGRQSMTLLNEALADSTPNAYNPFNAGLNSNEEPFTISIFRDNNTDLYMADVKMSNPSVYSMPAGDVAVLVGAEVRAESMEDLRDPRINGTIVYSTPPEAANQSTFPYISDVVNSSPSPNTTGDRVVTSLFAEAQVPLLEDLDAQFAVRVENADDYGTNTVGKVALGYAPTNWFKLRTSNSTSFRAPNLITVNEGLVVRNNSQEDPLYTKAIGENYENYSIQRVAKGNDALEGEESTNASIGLVLTPGDNWIITIDKWQIEQESVVGLFGERNHMLLDTLIRVNGGVNECTGNPFVIRGDFIPDDDPESPTYNATWDPNLCQVGTVQRVEDVYVNLDDRTLEGTDYAVEYSVDTDYGSFSAKFMSVQFDSFEQDAGGLTQQLFDAAGPGGALEGLISPSGFGDLLGTYDRRAYPEYKDSMRLAWKHNGFDVYLSGTEIASFRELAVTNNAKDSSGNYVCSGTTSYSGGNCGENWLVESMMTLNLTLGYRFKNGLRVRGQIRNLEDTRAPLADEYTWGFVGDVHSDYGRSYSVEFYQKF
Cells	6217807	-5.27926	1.0953	-5.48277	0.000104526	0.000816389	1.50658	-5.45537	0.000107252	0.000820807	Pseudomonadota	Rhodospirillales	Alphaproteobacteria	Thalassospiraceae	Thalassospira	Outer Membrane	IPR033900	Porin domain, Gram-negative type			PF13609	Gram-negative porin	14	2	1	324	MRKLLLGTTALAAAATLSVNALADVAVSGYYEWRYESRSSNTSTLDGTTFGSDSEIKFVFSNKTDNGLDISMKQEFLTDATDSQVQESAIYISGGFGKIQLGSDDGINDGSIPSAPNDLVSEEMFSVSASNNLGITNGDMANLGGNDNKIVYYTPAMGGLTAGASFADSGEVGASDTTEYGLGYSMEAAGASVYLSYATGTTENSTQDIDSSTVGVTVETGGITFAIAQAQYEAENDDEQGTSAAVKFSVADGMTLAAYTAEVEDDISGEEYSNSGAELIYTIASGLRAIVTIEDYDYKTGSGSGAGSTADSGTHSKLTMKATF
Cells	681879	-5.28714	-0.107635	-8.31756	2.11875e-07	1.08345e-05	7.17287	-8.48528	1.55157e-07	7.93416e-06	Cyanobacteriota	Synechococcales	Cyanophyceae	Prochlorococcaceae	Prochlorococcus	Outer Membrane	IPR014123	Superoxide dismutase, Nickel-type	TIGR02753	superoxide dismutase, Ni	PF09055	Nickel-containing superoxide dismutase	55	1	4	142	MTVHAHCDGPCGVYDPASTRVAAEAVLSMTKKLIALEAPSSTNSADWAAYSNTFSRFVAVKEEQAKETKKEILILWTDYFKPVHLETYPDLHETIWKAAKLCSACKVNIDLAQAEELMTCVEKIHDIFWASKGRSDAFVKAS
Cells	1847797	-5.29464	1.53748	-4.77272	0.000451779	0.00251609	0.17523	-4.81678	0.000411609	0.00232694	Bacteroidota	Flavobacteriales	Flavobacteriia	Flavobacteriaceae	Imtechella	Outer Membrane	IPR012944|IPR033985	RagB/SusD domain|SusD-like, N-terminal			PF07980|PF14322	SusD family|Starch-binding associating with outer membrane	56	1	8	482	NILNYIIMKNLFKLYSLIFASLLIVSCGDEDLEPTLAQDKDLASGIQTADDLYSVLNSAYDRMTSSGYYMRNFIVMGEVRTDNMYSNVNSGRFVSSDMNHNPDGFGPWGTIYGVIAITNIVANVDASSLEGNPAQINHIIGQAHALRALCHFDLLRNYGQHFIDGQGGLASLGVPYVKTYKDPANLQPSRDTVASNVGDIMADFQGGIALMDDSFNTTTSYMSIAGAYALMARAALYFGAADSSFYATAGSAAKWVIDNSAAVPVSAAAFKASYYTDHASNSLFELEANGTDNPGINGIAYIYRGTSYGDVRILTGTGANPDLYDILTATDVRGTVNGMIGTQQGYPTIIGKYPTTNGSDNVTVIRVEEMHLIYAEALLRAGNASGALTYLNNVPGLRNAPTYTSATLDNILLERRKEFYGEGLRFYDLARTGQDMPLIDSVKQLNDDLTGTPPTFGSYRYAYPISISERNANPNIQQNAGY
Cells	14246093	-5.32125	3.24576	-4.78974	0.00016991	0.00116554	0.999826	-4.95371	0.000118731	0.000878763	Pseudomonadota	Candidatus Pelagibacterales	Alphaproteobacteria	Candidatus Pelagibacteraceae	Candidatus Pelagibacter	Outer Membrane	IPR001638	Solute-binding protein family 3/N-terminal domain of MltF			PF00497	Bacterial extracellular solute-binding proteins, family 3	265	2	12	346	MIKSIKNWILVGFASLLLAACGQDGAGSKKSKTLENTKKAGFVKCGVSEGVPGFSNADASGNWSGIDVDVCRAVAAAVLGDADKVKYTPLNAAERFTALNSGEIDILSRNTTWTLSRDADIGLTFVGVNFYDGQGFMVRKDSGITSVNDFRNGISACTNIGTTTELNMRDFFNSKGISYTPVAFEKADEVVAAYDSGRCDTYTTDKSGLAAQRTKMTNPDDHMVLPETISKEPLGPVVRQGDAVWEDIVRWSLNVMIEAEEYGVNSSNADSMKTSENPAVKRLVGAEGELGAAFGLDNEWSLRIIKQVGNYGESYDRNIADTGILPDRGPNQLWTKGGILYVPPAR
Cells	11112989	-5.34651	-0.7364	-5.2521	7.86331e-05	0.000660166	1.75269	-5.33417	6.57474e-05	0.000556134	Cyanobacteriota	Synechococcales	Cyanophyceae	Prochlorococcaceae	Prochlorococcus	Outer Membrane	IPR023798	Small ribosomal subunit protein uS7 domain	TIGR01029	30S ribosomal protein S7	PF00177	Ribosomal protein S7p/S5e	79	1	8	156	MSRRNAAVKRPVLPDPQFNSRLASMMISRLMKHGKKSTAQRILSDAFSIIGERTGGNAVELFETAVKNATPLVEVRARRVGGATYQVPMEVRQERGTAMALRWLVTFSRARNGKSMSQKLAGELMDAANETGSAVKKREDTHKMAEANKAFAHYRY
Cells	12799593	-5.34689	1.1366	-6.53574	1.87909e-05	0.000240224	2.98856	-6.5893	1.67962e-05	0.000214724	Pseudomonadota	Candidatus Pelagibacterales	Alphaproteobacteria	Candidatus Pelagibacteraceae	Candidatus Pelagibacter	Outer Membrane	IPR033900	Porin domain, Gram-negative type			PF13609	Gram-negative porin	44	1	6	300	MNKLTKLGLTAVAGSLVASSAYAGALDVSGSATIKYKSDDDDEVTGNAFSMGKGISFSGSGELDNGYTMSYSYTMTDAAFSSQNIMLDMGDAGSIGLGNGASGAGLQAHRYVIPTAGEEVWDDVDADDNGLPTHSDSNAVYYKGSFGAVGVSAAYVDDSAASDNSIVLTYSGLVDGLTLGYGQGEDGETTDLMTAYAKYSVGSVTAAVQRSERDLEGSASDETSTGIGVSLAVNENLSLSYGVFEVEMGTGKEDEDSRGISASYTSGGMKIVGVANATDSVAGTAGDDDTFTEISVSFSF
Cells	143477	-5.40233	2.29344	-5.93734	6.79293e-05	0.00058785	1.75254	-6.74667	1.96964e-05	0.000242945	Pseudomonadota	Hyphomicrobiales	Alphaproteobacteria		Nordella	Outer Membrane	IPR025997	Periplasmic binding protein			PF13407	Periplasmic binding protein domain	207	3	13	310	MKNLTKKIVVFFTAIFLSISLGSVSFADGHGKKILFSIKGPGSGNPFWASVTKGAEEEAKKLGVKLILIAPPQEGDVQAQINQVEDQLAKGVDALALAPGDPNAFAPIVDDAIKSGVPVVFVDTKGINEGVTFIGTNNMNGAELAAKFICDKTPKGSDVAILTGIESQSTALLRRDGAIKGFKNCGLNIVATQTAEWDTAKGRSVTESIILKNPKIKAIFASNDNMGLGAMQALKDADMNDVVVVGFDATPDAATSILKGEMTATIAQFSYNMGAYGVKYALELANGGSIDPNIDTGTQLVTKENANDFK
Cells	5868797	-5.44844	0.272535	-5.01878	0.000298017	0.00181226	0.528386	-5.00196	0.000300654	0.0018283	Pseudomonadota	Alteromonadales	Gammaproteobacteria	Pseudoalteromonadaceae	Pseudoalteromonas	Outer Membrane	IPR000531|IPR012910	TonB-dependent receptor-like, beta-barrel|TonB-dependent receptor, plug domain			PF00593|PF07715	TonB dependent receptor|TonB-dependent Receptor Plug Domain	30	1	2	777	MHFLRKVAFVSFLIPLAFIQADVEEVIVTANKKVETVQEIPMNISVITEVDIQERGISNPEDFLRTLAGVTTPGGARYYSFRGLNTSSAQRSSGTTSTYIDEIPGTTMNIWDIERIEVLRGPQGTLYGSNAIGGTIRYITKKPDLSGFDYAYSVEYGKKKYAENAIVNYNAMVNVPLNDLFALRATYSQSLDPGIYQNIITQDMGVGDQDDERYTLTLGFERDDSPIHDGTISSMIRYIVSDRHDEGMKEKGNGDKPGTADIYDPNCSFSTAFYYGESCTRLTALAAEYGRDLSKYNPLLAFAEVSDEIHNVVLSTVASTTEVGFDWGSATLITMYRDYDEDSDTEWGRIDTDDLYRAPLIVTSDSETEITELRLSSNPGMIEWTVGLYDFESNADPNRIVENQALLSAEAWDYIQFMVPGGYDGEAYCPPYCGDDASPYFYYGSYTYYSYSEEQAMYGEVALNLDKWKFTAGLRDYEISDGYKSSEFGIFYSGNGCDGTAAEGTTCNEESGTEADTRPKLTATYMPNEDLTLFAVSSAGYRPGGNNSALPPFCAGDPEASSFQRRYTSDKAENTEFGIKARGDTFNFNATYFMIDWIDIQIGIAPACGWSFQANGGEAETKGVEIDFDLQLAENLYVDFAGSFMTAETTIDMPSFGASAGDSLPGTVEEQYNVGFSYDYAMGSRSAYTRLDYLYYGESFATFGQSEDQMSPAYEKFNLNWGVELNENSSLQLSIDNLMDNRTEAFKFSADSPGWRPRNYLQWIPPRSVSLRYTYRY
Cells	11774797	-5.44933	-0.260602	-6.32313	7.59162e-06	0.000122008	3.91479	-6.36562	6.84745e-06	0.000105526	Bacteroidota	Sphingobacteriales	Sphingobacteriia	Sphingobacteriaceae	Sphingobacterium	Outer Membrane	-|IPR012910	-|TonB-dependent receptor, plug domain	TIGR04056|TIGR04057	SusC/RagA family TonB-linked outer membrane protein|SusC/RagA subfamily TonB-dependent outer membrane receptor, signature region	PF13715|PF07715	CarboxypepD_reg-like domain|TonB-dependent Receptor Plug Domain	32	6	2	1026	MKKLINLFSLLVLTVGYLGFSQNSISGVVSDADGLPLPGATVVVEGTSIGVTSDFDGNYSINASEGDVLIFSYVGYDSVSITVGDSAVVNVSLNSSTALEEVVVTGITAQERQRSVATTTTVGGELIETIPFTSADQALAGRVAGLRIASLSGTPGTSSQIRIRGEGSLTGNNAPLFVIDGVPITNGTYVGDPYGGATAGLGILSMINPDDIASITVLKDASSTAAYGNRGSNGVIVITTKKGSAGEVSFSVSSQYGFQNRAVEGIQMLNGNQYVELATEMRKNYALYGFGVQLTDEQALSWVSAVLPGYGDFIDNGRVSGNWDSLIYNQDAPVQKYNISATGGDAEQNFRLSLGYTGAEAITNGRDYEQVSGAISYQRKSGKLTLSTQNNVSNAVSNTLLEGSASFGNPDFTRLFMSERYNPYGPDGEYLVPHPARAHHTPFLIENNFYQVDNTRAISNNSLSFDLLDGLKLKSIYAIDYNVAAAHSYENGIEGDGVGENGTSRQSVNRRFTWSTINSVEYNQSFGDNEHFVSAVLQQSFQKNKSTNVAADGENPASEGLYYVSSFTANQVAVGGFSDWKQLSYTAAVNYSYKDKYIANVTWRNDGSSRFASGYRFGNFYSVGAAWNISSENFLADNSVVSNLKLRASYGETGDSNISLNSYQSLFGYSADYNGLGAVFPSSYGNAVISWEKAEKLDVFVDFSLLNNRIAGSVGYYERKTNDLLQSVPLSRTTGHNSQTQNVGDVMNKGVEIDIDATVLKVGDFSWDIYGNYASVENEILRLAQTADGEDINLDSFFYANRVGRPIDTWNLRQWGGVDPATGLAYFIEGGDADDGPVSDARVESWTAASPTMAGQKLPDFTGAVGTRLKFKGLTVDANFVFQGGHKMYDYWATYYYHTGNQALINYAGAAKLMERWQQPGDITDVPRMQYTYSTFGTGSYWNSHYLYDGDMVRLRDLTVNFNMPSNLISEIGVDTMNVYVKGTNIWTWTKDDDVEFDPEIPPSNGFNNIYTPITKTWAIGLNLTF
Cells	4381733	-5.49735	-0.872237	-8.12819	1.85622e-06	4.64054e-05	4.88126	-8.06908	1.93401e-06	4.56278e-05	Gemmatimonadota	Candidatus Palauibacterales	Gemmatimonadia	Candidatus Palauibacteraceae	Candidatus Palauibacter	Outer Membrane							25	2	3	470	YSDAWSYYFNASYSVNNDNRLEFIALGSPQFHGQNFWNNRISNYSHELAREMGVAEEDLRDEYGLDYNPRADYLETPYTGKRAVASWVPFDGWNYKVRDQRSTTMINERNNYFHKPIVQLNWYSNLDESTTMATSFYYSGGEGGGSGSAGSILWGSNGTRDYDATIARNMSDAQWKDGYGYQSRGVLRGSRNNQSTYGIMSKMEKEMTDTVSMTVGLDIRTAKVEHYRQVYDLLGGDFFYNTSNPNWTEEQRHRTLGDKLYYDNTNTVDWLGGYVQANYDDGAGTNAFAMFGATTASYTAQDHFTLDNLKIEADAELGYQMKLGGSRALNDTWQLFGNVSYSAMTPSLDKLIDDVNMIKNEGFENETATWFDVGTRFKSLNGQWAGSMHYYSALWSDRAQSGTAEDLNGVESFFSRTGLSELHQGLEYSIAYQPIPVLRIDLRGHESDWRFTDDLSYTYNEIEGDDTSSE
Cells	11660915	-5.50106	0.061217	-5.14322	0.000187847	0.00127306	0.98846	-5.37006	0.000124199	0.000907294	Cyanobacteriota	Synechococcales	Cyanophyceae	Prochlorococcaceae	Prochlorococcus	Outer Membrane	IPR028364	Ribosomal protein uL1/ribosomal biogenesis protein	TIGR01169	50S ribosomal protein L1	PF00687	Ribosomal protein L1p/L10e family	138	6	4	224	MKKLSKRMAALSTKIEDRIYAPLEALSIIKENANAKFDETIEAHIRLGIDPKYTDQQLRTTVALPHGTGQSIKIAVITSGENVSKAKSAGADLFGEEDLVESINKGDMDFDLLIATPDMMPKVAKLGRVLGPRGLMPNPKAGTVTNDIANAIKEFKAGKLEFRADKAGIVHVRFGKASFTKEALFENLKTLQESIDKNKPSGAKGKYWKTFYVTSTMGPSVQLD
Cells	2671292	-5.52999	-1.00812	-6.32108	3.79258e-05	0.000391436	2.21957	-6.19807	4.43476e-05	0.000426419	Pseudomonadota		Gammaproteobacteria			Outer Membrane	IPR000531	TonB-dependent receptor-like, beta-barrel			PF00593	TonB dependent receptor	15	4	0	455	AVPNFINGDSSETIIQAFVEGETGFELPGAPGPMSMVLGYETRELESDYRPDASSQAADRTGAGGPIVALAGGYDVKEWFLEIGLPVRDNFNLEAGLRFADYSTGNDTDAFKLGGYYQVNDQVSLRATVQTATRHGSITELYRGQGASLTDLDPDPCGTDPETGIGPLYTQAQCANTGLPASLYGSDLKSPADQYNILTGGNPDLVPEESESTTIGIVLTPDAVPGLTLTLDYFDIVVEDKIGTIPASTSLRQCALTGSATFCNLLERDPIAGTLWVSPGRIITTNTNVAEESMTGFDLIFDYMLETGLGPIDIKGITTFTETNELTVMPGETPIECAGFYGKSCGKNPMPEVAGNYTASLSRGNLDYVFGMRYLGETEDLNTTEIDFEDKTYFDVTVNYQFSDSMSFTAGASNILDEDPVYTSSAGTAPGNGNTFPGYFDALGTYVFVNISYSY
Cells	14830122	-5.53587	-1.05858	-5.87046	5.45795e-05	0.000503294	2.07433	-5.82767	5.72109e-05	0.000506789	Pseudomonadota		Gammaproteobacteria			Outer Membrane	IPR000531	TonB-dependent receptor-like, beta-barrel			PF00593	TonB dependent receptor	20	1	4	582	TQVAADVALGGFCRYQYTYFDNVQEEQENGQIWLELNGTINNNDYHVELAYSYTDVPYYATSPSYPPSNPSTNTMPDNHPAMTILCNDYAAFCDALTDTNYGGDGTNRQAYHGVRTRVMGASGNPFGNSQGAQTEHRYYDTYRFAFSFEGDLSDDVQYSTGFNWSNSEGELSSSDTQQHKFLSALWGYGGPNCDAELTALTTSASDLTPQFKVTSTGVAIPAATVQGTTRPTGCQYVNPLSNAVQQAMQRDYTTGERMAVNPNYDASVANSTDLLRYLIDQRITVSESELMTFDFIAQGTLPAFSFDAGDAAWALGYERRDYSIKTTTPARSGPTSDNELTNIHNGTLYPCLIPEQNATTAGRAACAANPVGLFMFLAPTFEFDSSQDVDSIFAELALPVADNFDVQLAIRYEDYGTVDSVDPKVVVRYTPIDAVTLRFTGQTTFRAPHPDETSNTRVTALSYVNQAGAFKAVDLTGNPNLEPEEATTYNVGIITDFGTDNWTATVDYYNFEFDNPIIFENHQQLVNAYAAGGAAKAAIQSQIFGGASLVNDGSFGFGEIARIQSNYVNGPATETDGLDLFI
Cells	10727316	-5.5381	-2.29874	-4.18719	0.000694945	0.00351797	-0.293146	-4.20029	0.000669684	0.00340903	Pseudomonadota	Lysobacterales	Gammaproteobacteria	Lysobacteraceae	Stenotrophomonas	Outer Membrane	IPR005017	Outer membrane protein transport protein (OMPP1/FadL/TodX)			PF03349	Outer membrane protein transport protein (OMPP1/FadL/TodX)	26	9	0	450	MQTASTIARLTLLAVGVAGALAAADANAAAFQLKENSAKGLGRAFAGSGSAEGDASIIAVNPAGMRQLDGTLIQGDVSAISFKAEFKGQGRKPTGAAQTGGDGGDAGMIAPVPAAYFHMPIGEKAHFGVSLTAPFGFKTEYDNGWVGRYSGLKTDLKAIDLGFAASYDVNPYVSFGASVFVEHLTIELSNNIDFGTALAQARVPGYAPGSADGKLTVEGDNNAVGWTVGGLFSIDENTHIGLSYRSKVTHKITGGDATFLMPNDNGRTATILGQTQPGQFVSTSGKATVKLPASATLSVTHKVNDRWTVMGDVTRTAWSTAFDSVTIDYASAQKDSVLDFGYRDTTFVSLGADYKLSDTVTLRGGVALDQTPTTDAHRDVRVPDTSRKWLSLGVGWTPSANTEYNFGYTHLFTSDPNVNIQPTTNNQGNSLAGKYKVRGDVLAASFQYKF
Cells	2191299	-5.54734	-0.369426	-3.70254	0.00347417	0.0122907	-1.56844	-3.69925	0.00345401	0.012143	Pseudomonadota	Alteromonadales	Gammaproteobacteria	Pseudoalteromonadaceae	Pseudoalteromonas	Outer Membrane	IPR012910|IPR000531	TonB-dependent receptor, plug domain|TonB-dependent receptor-like, beta-barrel			PF07715|PF00593	TonB-dependent Receptor Plug Domain|TonB dependent receptor	40	1	9	506	IGIFITVGLISSSLLFAQDTEELEVKGKVLQSDQVTAFKTPVPVLNVPQSVSIITDDEIRKKGYRELGDIVRYTPGVNTTQGEGHRDAMVFRGVRSTANFYLDGARDDVQYYRSLYNIEQVEVIKGANALLFGRDARGGLINRVTKKPVIGESFRSVDAGIDSFGAFDVAIDTNMDTSDSTAIRLMLHSDTLENHRDFFDGDRLGFNIVSRTELNADSTLDLSYEYVDHERFIDRGIPTSLTSYLPVEELKDYVFGTPEINTQTTEADIIRAKLTRELSDTSRVIVSLTMNDFDKMYQNLYVSKYAPAAANTPTVGTIDADGYRDVTARESTIFNVDWVNELEIGTATHTILAGLEVLETENKNQRYYKCFSSHDGTAALSNANDCTAGSGYKGNKETFNITRPMDFSKNSSGVANTTHFDQAGNFYARTETDVEITSFYIQDQINLNENVLLTLGGRYDQLEITVNDTLPTSTKGIRVNDRNIFSPRAGITYKPQENISLFVAYT
Cells	10079157	-5.55783	-2.58437	-6.78041	3.00064e-05	0.000324589	2.52142	-6.56069	3.90401e-05	0.000392143	Bacteroidota	Flavobacteriales	Flavobacteriia	Flavobacteriaceae	Polaribacter	Outer Membrane	-|IPR012910|IPR000531	-|TonB-dependent receptor, plug domain|TonB-dependent receptor-like, beta-barrel			PF13715|PF07715|PF00593	CarboxypepD_reg-like domain|TonB-dependent Receptor Plug Domain|TonB dependent receptor	6	1	1	895	GSAAMFAQTTITGTVKDAKSGETLPGANIKISRKAVGTTTDFDGKFVLNVSDTPPFTIEVSVLGFKMNKIQITENNQKVAVSLVENETSLDEIVLSASRTPERIMESPVSIERMDSRAIKNTSAPSFYDGLENLKGVDINTNSLTFKSVNTRGFATFSNTRFMQLVDGMDNASPALNFSLGNLLGMSELDVETIELLPGASSALYGANAFNGIMFMRSKNPFDHQGISVSLKGGITSQEAGGDNEYKDLNIRMAHAFSDKFAMKVTLGVLEGTDWLATDYRNVRGGELASGTRESDRNYNGVNVFGDVVSANLISVGKSLERLGILPAGGSALLPNESVSRTGYNERDLMDYGVTSVKFGGSLNYRPFGNDRLEVIWNSKIGTGDTQYLGGQKYSIKNFLMQQHKLEVKGKNFFVRGYVTAEDAGDSYNTLFTALNINRTWKDDNTWFGEYVGAYVGATLNGATSDQAHAAGRQTAESGRYLPGSVEFNEAFDKITSDPNLLTGAKFRDETKLYHGDANYNFRDIIDFAEIQVGASYRRYSLNSFGNIFTDADGPINYDEYGVYSQAQKSFLEEDRLKVTASIRYDKAQNFDGNFSPRASFAYAAGENKNHNFRASFQTGFRNPTTQDQYIGLDVGNAILVGGVEENQDRYSLTFQDGSGASYTVTGRDAYENSYTAASGGTVKADVDFVKPEKVTAFEVGYRGLLFKDSQRVTVDLSMYYNQYEDFIANKNVIVPYNATGGYKVFQLYTNSAADINSYGATIGLNTKVFNGFDLGVNYTLAKFDFDQASDPDFEAGFNTPEHKVKLQFGKTNLIKNFGFNINARWQDEFRWESTFVDGTIKSRTVLDAQINYSVPSIKSVFKLGGANLTGQEYLSAPGIGAIGSQYYLSWTINN
Cells	15763843	-5.62528	2.47091	-8.95783	7.49164e-08	4.68228e-06	8.08929	-9.38213	3.71429e-08	2.45799e-06	Pseudomonadota	Candidatus Pelagibacterales	Alphaproteobacteria	Candidatus Pelagibacteraceae	Candidatus Pelagibacter	Outer Membrane	IPR001638	Solute-binding protein family 3/N-terminal domain of MltF			PF00497	Bacterial extracellular solute-binding proteins, family 3	101	1	6	344	MKNIIKAICSFSILALVLTACGDSSKKASTLDATKKQDFVKCGVSQGVPGFSNADASGNWTGIDVDVCRAVAAAVLGDASKVKYTGLSAKERFTALQAGEIDILSRNTTWTLERDASIGLTFVGVNFYDGQGFMVRKTSGLKSVNEFKNGVKVCTNLGTTTELNMADFFKSKSVKYEPVVFEKADEVVQAYDAGRCDTYTTDKSALAAQSTKMKDPTEHVVLPETISKEPLGPVVRQGDSKWEDVVRWSLNVFIEAEEYGVNSGNIDSMKDSKNPAIQRIVGAEGTKNGEALGLDNQWSYRIIKQVGNYGESYKRNLADTNIMPERGPNQLWTKGGILYVPPVR
Cells	6114741	-5.63045	3.28483	-11.4612	1.99484e-09	4.4884e-07	11.1427	-14.0465	8.04042e-11	9.04547e-08	Pseudomonadota	Candidatus Pelagibacterales	Alphaproteobacteria	Candidatus Pelagibacteraceae	Candidatus Pelagibacter	Outer Membrane	IPR001638	Solute-binding protein family 3/N-terminal domain of MltF			PF00497	Bacterial extracellular solute-binding proteins, family 3	295	1	14	348	MLKTFKNLILVGFASLVLIACSQQGGGGNSKKSKTLDNTKKAGFVKCGVSQGLPGFSNADAAGNWSGIDVDVCRAVAAAVLGDADKVKYTPLSAKERFTALTAGEIDILSRNTTWTLSRDADIGLTFVGVNFYDGQGFMVRKNSGINSVKDFKNGISACTNTGTTTELNMRDFFNSNNISYEPIAFEKADEVVAAYDAGRCDTYTTDKSGLAAQRTKMSNPDEHKVLPETISKEPLGPVVRQGDSVWEDIVRWSLNVMIEAEEYGVNSSNASSLKDSENPQIKRLVGSEGELGSAFGLDNEWSLRIIEQVGNYGEIYEKHIASTGIMPDRGPNELWTKGGILYVAPAR
Cells	2909217	-5.63226	-2.70521	-6.01664	0.000128009	0.000923143	1.18173	-5.74755	0.000178853	0.00121211	Pseudomonadota		Gammaproteobacteria			Outer Membrane	IPR012910	TonB-dependent receptor, plug domain					10	1	2	427	DVAGIGADHKNEVDLNDIQQIEVVRGPSSLLYANGATGGIINIVDNTIATSDIEKRLFKLGFETQSVNSGDGQSFSVADNLGGLNLYFSYSDSSFGNYDIPSGAVLHEEEEHHDDEDDHGDGDHDEHEEDKGYLDNSDSAQEATRFGISKVADWGYVGLAVSSSESIFGVPFHGEVHEEHGDEDGDEDGHDEHEGERIFSNTESDKVNIRGQVGKVDFFFQDSEYSHTEQHAEEEHGDEHGDEDGDDHGHGEEGPTTFSNDSSEFGFIVDLSNDLISQKVSLNSSEETVKIFGDEEEGHDEHEGERIFSNTESDKVNIKGQVGKVDFFFQDSEYSHTEQHAEEEHGDEHGDEDGDDHGHGEEGPTTFSNDSSEFGFIVDLSNDSMTQKVSLNSSEETVKIFGDEAFMNPADREELTIGYFAKRDFDM
Cells	2974186	-5.69357	-0.498863	-6.09132	5.36324e-05	0.000498649	1.94305	-6.00233	5.98344e-05	0.00052587	Bacteroidota	Flavobacteriales	Flavobacteriia	Flavobacteriaceae	Salinimicrobium	Outer Membrane	IPR006665	OmpA-like domain			PF00691	OmpA family	12	1	1	283	MKYNYILLVLILLSSCVSQKKYAELEATNQKNLNLLNSATVKLNSCLDEKATAEANSKALEDQIAFLKANNQDLINNMGNLTTLSQKGAENLEKSLESLQEKDLVIRTMQDAVTRRDSVTLALVTSLKGAFIDISDKDIEINVEKGVVFISISDKLLFNSGSYYVSERAKEVLGKVAQVVLDKPEIEFMVEGHTDDVPIQNEVLQDNWDLSVKRATSVVRVLQNDFGVPPQRMTAAGRSSYIPVADNETSEGKAKNRRTRIVVLPKLDQFYDLIEQGMQAATN
Cells	4738921	-5.75391	2.0729	-11.8114	1.26163e-09	3.54832e-07	11.5102	-12.3995	5.66004e-10	1.82232e-07	Pseudomonadota					Outer Membrane	IPR006665	OmpA-like domain	TIGR02802	peptidoglycan-associated lipoprotein Pal	PF00691	OmpA family	71	2	8	157	MKKNYILLVAGLFILSSCETTGSGSGEASLNNSTAADSSTLQNYLQREIGDRVFFDTDKHNVSAAAARTLESQANWLNSTPGFNIRLEGHCDERGTREYNLALGERRANAVKDFLISFGVAASRIETRSFGKERPAAEGSTAEAWAENRRVVTIIGE
Cells	7534560	-5.8149	1.10067	-7.15245	4.87123e-06	8.83892e-05	4.24586	-7.27275	3.91288e-06	7.21638e-05	Pseudomonadota	Candidatus Puniceispirillales	Alphaproteobacteria	Candidatus Puniceispirillaceae	Candidatus Puniceispirillum	Outer Membrane							58	3	3	315	MRKIFLASTALVALGTVSAQASDLTMSGTVDWHYISYDNGSQANAVNGSYVDYDMDVDIKFSSTTDSGLSLTMGLGVSESASQDDQYLDIAGDFGTLRLSDSLEGLADQAMDESVADNMAFVTTGLGMHGSDLSANTVMYTLPGMSGITAKVHYQDAGVSTKGDNTGFLVEYAADVADGSVKAQYISTTTDDTGAAGDTSGTDSTSTGLRVTMGDVQVTASQHTKSINSNAYDYTNNVLDVKYTGVDGLTFAAFTLNGDDDENASYDYNQSAASVTYTIASGLTASLSRTDTEVTNSSGTTTNDENTVLNIKATF
Cells	15020230	-5.83937	-3.25719	-7.36897	2.37031e-05	0.000278832	2.60314	-6.99501	3.55249e-05	0.000363323	Bacteroidota	Flavobacteriales	Flavobacteriia	Flavobacteriaceae	Arenibacter	Outer Membrane	IPR012944|IPR033985	RagB/SusD domain|SusD-like, N-terminal			PF07980|PF14322	SusD family|Starch-binding associating with outer membrane	12	4	1	624	MKKTIIKCAVGFMFVSAIISCQDDFLSTTPLSEIAESNVWSSAKLAEAAVLDLYQATWAGTLTREETTDAFTDQAVFTHPGRGVDGYTEGKMNPAGGYMDMQWMSWTQLYPFVRSANIAIQKLTANEGGLEASLANRLLGEAHFMRGYLFSQLMRQYGGIVLLTEPLTLESEASNPRASFEATVSQIISDLDKAIVLLADAPQSKARAHKLTAHALKSRVLTHAASDLHDPVKNAAVSTISGYGSKELIGYTGGSQQARWQAAQTASKELLDATSGYKLDYGAPAPFAEAQKNYEDIWLDGDKNQDFIWGRMIEGFGYGSRTYPGGDGWSQGPGMVALYHGPNGYHEWAGTTPTEALASKYSMSDGTAFDWNNPAHAADPYGDREARFYATLLFDGAPWKVRTSDVTKFDNFNELQTGYYTFSDGTIVNGVDTRQGPIEDWNGSRTGYYFKKFADPRLPASWPNNLQKVDAPYIRYTEVLLNYVEASINLGQEADAKAWLNKLRFRNGLPEVTETGADLLELYKRERDKELVNEDARLFDMKRWLEGPYSLDKQVQQTLIQATQKAGSTMTPANYRKSTADFDYKYRPTDIVFENRVWRDQVYFMPIPQNEIDRDPSLQQNPGY
Cells	3143456	-5.88305	-2.41411	-6.6238	2.42894e-05	0.000278832	2.80231	-6.54577	2.63894e-05	0.000289481	Pseudomonadota	Sphingomonadales	Alphaproteobacteria	Erythrobacteraceae	Qipengyuania	Outer Membrane							9	2	1	524	MTNLHRSLVLGCSALALASCGADEIVSPGTGGDIIINPPATPAPTPAPTPTPTSGPVTAAAECPTISNPAGLADDGTETGPTGEYRVCILPAVFSASTTLPFVEGLVYRMNGRVDVGTDGGPTATANDTNVELTIEPGAIIVASGSSFLNVNRGNTIQANGTASRPIIFTSTNNVTGVDLNQDTSGRWGGVVLSGRAPVTDCIAPGATPGTTACERQVEGAAQPALFGGATADDSSGSMTFVQIRYSGFVLSGDNELQSLTTGGVGSGTTLNNIMSYNSSDDGVEFFGGVMNVSNLIVVGAEDDSIDTDTGVKANLQNVIAIQRPGFGDTIIEADSSNGLEEDTPRQNVKISNATFIANSGVGDQAIRIRGFADFTIVNSVLVDQSGNTPCLRVDNPETLNRAANASIDEAGPVVFNSFVLDCATDFRDGSGGVTPADVQTRFNAGSNNNAGFTNTLSMTFINGANENGVAVFDPTSLGSFFTLPTNIGAVYPGNNTWFQGWTCNSATVTFDTAVSDCTSLPIY
Cells	12200175	-5.88997	-2.59435	-3.75962	0.00237659	0.00918784	-1.29926	-3.75818	0.0023601	0.00919526	Pseudomonadota	Candidatus Pelagibacterales	Alphaproteobacteria	Candidatus Pelagibacteraceae	Candidatus Pelagibacter	Outer Membrane							21	1	4	351	MKTITKLFAVLVSSIVLVGNAVAGEMTVTGSAKASYVIGGNDANAGKGIGVANELTVSASGEMDNGFTWNYAVDLDEASTLNDDSQLTIGTPYGTIGFFLSEGGLSTEYANLSGALGAGSDYAKISGTTADREGLDVSSYANLQYHTPADLLPFGIQAKLGYAPNIAQTAKGASYKAEGAINTAASGRAVEMIQLSAAPIDGLTIKGSAAQTTGQEKGTSKTHDEAAAGMLGAKYTNGRFTVGYYEGGYQDATTTAESVIYETEGYSVQFDATDALSFSFSNEELDQGTRTDVANGSTAGTKAHIVNEVDSIQIAYTMGGLTLGIAKIEESKIDFGSVSDDKTVISVAVSF
Cells	8722491	-5.97103	-2.31974	-5.86629	0.0001074	0.000816389	1.35896	-5.71673	0.000130231	0.000927279	Pseudomonadota	Cellvibrionales	Gammaproteobacteria	Halieaceae		Outer Membrane							19	1	5	586	MQGVATTVQKKQGLKIMDLRKLTAMISWAIVMTIGLAACGGGSGDGYTPPPAPPAADAPPPDADGDGVADADDAFPDDPNEDTDTDGDGVGDNGDNCVENENAGQEDSDANGKGDVCDAMPLVYSAEGKLNGGSADGVSYTGQTARLVLQQKLTDYMEDIVEQEGETATISAGLRFYVTGEGADDVNHGFTTKGGDPVIPGPTYGDISSGKNLNGKIAGGSLAGTGETGKLINDEFFGWKSGLDSTPLPIELVYLWMDALAAEASDGQDPTITIADGSQVNISSPMISEEGVHYRQLIQKFLSVAVNFSQGTNDYLLTDFGSALAPYKDKTYSSAAHKFDEGFGYYGASRDMNDYTDDEAAGKGGRAEYGKGYYDSNGDGLIDLRSEFVFGHAQNCAKRDRLKDAEGNAYTNFTKDAMDAFMIGRRILQNAEEAGELTEAANDALQAQIKIAAVTWEKCIAATAVHYINDVSADMAEFSNGAFADRSNFVNLAKHWGELKGFALGLQFSALSPFRDGSTGKSITDLKRALDLMGDAPMMPDGSQNGQPTTAASADDAIAGYLSDLKEARTILSEAYGLNPDAVAIW
Cells	5241887	-5.98995	-0.311951	-5.31483	8.61362e-05	0.000717802	1.68962	-5.34047	8.06316e-05	0.000662121	Pseudomonadota		Alphaproteobacteria			Outer Membrane	IPR012910|IPR000531	TonB-dependent receptor, plug domain|TonB-dependent receptor-like, beta-barrel			PF07715|PF00593	TonB-dependent Receptor Plug Domain|TonB dependent receptor	33	8	0	923	AQDSSADEDVEEVVITGTRLSDPNLSSVSGVVAVDAGDIAERGVVAVEELLADLPQISLGQNITDSNGANGSSTISLRGIGSDRTLTLINGKRMAPGTINGGSAANINNIPVALVSEVQIVTGGASSVYGSDAIGGVVNFILDDGFQGFKASYTHSYYNHKNEDSDMRALVEAAGYPQAPDTVNVGDNKVWAVMFGATLGDSGNVTAYLQKRERDAILQSKYDVSACALWDGGPQAANPYGCGGSSTVPWGRFASFGGGPITDWNYSVAPGTNEFEDYAGPFNYGPFNYFQRPTETLSGGFFADYEIADNMSFYASAQFMDDRTVSQIAPSGAFFVTSSIPCANPLMSAQQFKLICTDQGLTAADSTPSYIGRRNLEGGGRQQDIRHNSYRYVMGVEGELSSGWTYDVSYSNSETAVASTYMNDLSITRIKRALDVVADADGNPVCQSVVDGSDPLCLPWNVFVNNGNQIVDNEADGVTQAVLDYLIVDLYARGEVYEEIWQAVLSGEINALNGANVVVGVEKRTTGMDNRPDNGFLTGDGAGQGGPTKALGGEYSVDEVFFEMGIPVSDQLSVDLGARISDYSTGQDTDTWKVGAKYVVNDKITVRGTTQYAVRHGNVFELYGDQFLGLWSGSDPCAGSSPSASAAECALTGVTSAQYGSVPDSPAGQYNAIYGGNPNVNPEEADTLSFGVVMELTDNLTVSVDYSDISIEGAIGSVSPAFSMDNCIATGSPLLCANINRNSVNGNIWIGSGADAPNVVSTTLNLGELSTSGYDIVADYSMDTAMGPLSIKSNIAITDTFDITEVVGFGTAECAGYWDGGGTCGGPTFELQTVTSATLSLDQGDLVVTHRYLDEITDLGPFDSPIDAQNYFDAAFSTSFGDVTVYVGVNNVFDAEAPVLDDLAPNGNTFPSIYDAFGRYIFT
Cells	4174771	-6.05436	3.1034	-4.37613	0.000746927	0.00368591	-0.249186	-4.50421	0.000581737	0.00301592	Pseudomonadota	Candidatus Pelagibacterales	Alphaproteobacteria	Candidatus Pelagibacteraceae	Candidatus Pelagibacter	Outer Membrane	IPR001107	Band 7 domain	TIGR01933	FtsH protease activity modulator HflK	PF01145	SPFH domain / Band 7 family	150	1	5	184	VKAAAETAMREVIAKSDIQPILTEGRAKIEIETQEIIQSILDEYTSGIQITQVQTQKADPPDQVIDAFRDVQAARADMERSKNEAEAYANDVIPRARGEAAKIMQAAEAYKQKVVAASEGEASRFISIYTEYAKAKEVTQERMYLETMEKVLADIDKVIIEKNAGSGVVPYLPLPELGKKKAGN
Cells	4472184	-6.09386	-1.61926	-6.76523	1.98071e-05	0.000245364	2.91286	-6.68061	2.16722e-05	0.000253971	Pseudomonadota	Rhodobacterales	Alphaproteobacteria	Paracoccaceae	Paroceanicella	Outer Membrane	IPR006665	OmpA-like domain	TIGR02802	peptidoglycan-associated lipoprotein Pal	PF00691	OmpA family	10	1	1	162	MGPSSKSKIILSMALLGLVISGCASTTDSRVNSSSSVNRASSSLNADAQELVANVSDRIFFATDQSNLDGSSRATLRDQASWLNQNASVRLTIEGHADERGTREYNLALGARRANAVRDFLISEGVSGDRLQTISYGKERPVSLCSEESCWSKNRRAVANIR
Cells	4325881	-6.11192	0.0385134	-5.02348	0.000385464	0.00222383	0.314787	-5.00258	0.000390039	0.00222738	Cyanobacteriota	Synechococcales	Cyanophyceae	Synechococcaceae	Synechococcus	Outer Membrane	IPR004044|IPR001351	K Homology domain, type 2|Small ribosomal subunit protein uS3, C-terminal	TIGR01009	30S ribosomal protein S3	PF07650|PF00189	KH domain|Ribosomal protein S3, C-terminal domain	37	1	5	243	MGHKIHPTGLRLGITQEHRSRWYAPSKSYPSLLQEDDRIRKFIHKKYGSAGISDVLIARKADQLEVELKTARPGVLVGRQGSGIEELRSGIQKTVGDLNRQVRINVVEVERVDADAFLLAEYIAQQLEKRVAFRRTIRMAVQRAQRAGVLGLKIQVSGRLNGAEIARTEWTREGRVPLHTLRADIDYATKVASTTYGVLGIKVWVFKGEVLGDEAQQQLPVGASPRRRAGRRPQQFEDRSNEG
Cells	10534446	-6.15403	-1.57209	-8.23507	2.75657e-06	5.74285e-05	4.47805	-8.08397	3.20018e-06	6.10204e-05	Pseudomonadota	Rhodospirillales	Alphaproteobacteria	Elioraeaceae	Elioraea	Outer Membrane	IPR006665	OmpA-like domain	TIGR02802	peptidoglycan-associated lipoprotein Pal	PF00691	OmpA family	12	3	1	167	MPSINNNKAQNFLFSLSFMILLSSCSSMNVTEERVYKGGIKTVEASVAEVSELDYETKAIFANATVFFEFDRYNLTSKSIQTLKSVVSVMNQNENIKITLAGHADERGTREYNLALGQRRAESVKDYFILNGINSSKVSVKSYGEERPVASGNDEMSYSKNRRVEIN
Cells	10275031	-6.15735	-0.764907	-6.01721	6.00684e-05	0.000533781	1.85188	-6.04231	5.62589e-05	0.000502312	Pseudomonadota	Rhodospirillales	Alphaproteobacteria	Rhodospirillaceae	Candidatus Endolissoclinum	Outer Membrane	IPR033900	Porin domain, Gram-negative type			PF13609	Gram-negative porin	46	2	5	239	MKKILLGSTALVAAGMIASAPASAKMKMSVGGYMEQWIGYVSQDDVGTQDLSGVDVKSDSEIHFKGMAKLDNGMSVGVNVQLEANTSGDTIDESYLIVKGGFGEINLGSENSALYKMHYSAKGYGIGFNSGDQSSWVNTGGSISQSGHFRQPMGSTNIEVGGMNDSEKITYYTPRVNGFQLGVSYAPWAGEDGGGQFDRNANKSDYVMAGANYKAKMGGMSVGISAGYGTVTDAEAGAG
Cells	5623237	-6.20593	2.46268	-5.89445	0.000103088	0.00081101	1.39165	-5.75263	0.000123479	0.000907294	Pseudomonadota		Alphaproteobacteria			Outer Membrane							6	1	1	372	MKKTIILSFIALAFAFTSAVKAEMSLSGYSEFFAGSADQSTMTGATDQSGDQAGIKNGQYTRITADYSSTLDSGIEMSGVLAVVSRDCQGADNDNCGVVNDNFVNFSGGFGTISIGERFGAGAAMLSRLTAAAPTAEPDGAVFQTFYSVDGANVYGSANEQNYANNNIKALYMSNVFSGFSFAVEYTPNMAESGDETSGQATSVTSGKWTNFNDVLAVFGKYAIDIDGVGLELVYGQQTGNAGRVGANQYNDLEESAYSVKVTYGGFEVDYRKNEADNSGLVKNGQDGNDEGTSICGVYGMANFRVGACSVQTSYTDTSNFSNSSDLMTYSADYSLGGGVTVGLLYFTHDQEANSATRTDVDGVMSSLMIGF
Cells	14142365	-6.30563	0.737628	-10.0007	9.19802e-08	5.44619e-06	7.48788	-10.207	6.78426e-08	4.017e-06	Pseudomonadota	Candidatus Pelagibacterales	Alphaproteobacteria	Candidatus Pelagibacteraceae	Candidatus Pelagibacter	Outer Membrane	IPR033900	Porin domain, Gram-negative type			PF13609	Gram-negative porin	52	1	5	300	MNKLTKLGLTAVAGSLVASSAYAGALDVSGSATIKYKSDDDDEVTGNAYSMGKGISFSGSGELDNGYTMSYSYTMTNAAFSSQSIMLDMGDAGSIGLGNGNSGAGLQAHRYVIPTAGEEVWDDVDTDDNGLPTHSDSNAVYYNGTFGNIGLSAAYVDDSAESDNSVVITYSGLVDGLTLGYGQGEDGTTTDLMTAYAKYTVGSITAAYQRSERDLEGSASDETSTGIGVSLAVNENLSVSYGLFDVEMGTGKEDEESRGISASYTSGGMKIVGVANATDSVAGTADDDDTFTEISVSFSF
Cells	3202501	-6.36266	-0.650296	-8.2273	6.0229e-07	2.18573e-05	6.13276	-8.40942	4.4132e-07	1.55152e-05	Bacteroidota	Cytophagales	Cytophagia	Spirosomataceae	Tellurirhabdus	Outer Membrane	IPR012910|-	TonB-dependent receptor, plug domain|-	TIGR04056	SusC/RagA family TonB-linked outer membrane protein	PF07715|PF13715	TonB-dependent Receptor Plug Domain|CarboxypepD_reg-like domain	67	1	8	1071	MFRFLLVSFLFLASNVWAQDRTINGSVTSEDDGSGLPGVNVILQGTTVGTTTDVNGSYSLAIPSDGGTLVFSFIGLASQEIEVGARSVVDVVMSSDVEELQEVVVTALGITKEKAALGYAVTSVGGEQLEARPEADIARLLRGKVPGVDITSQSGVSGTGTNIIIRGYTSISGSNQPLFVLDGVPIDANTYSDRGFTSGGATASSRFLDLDPNNVSEVSVLKGLAATVLYGEAGRNGVVLITTKTGRIGGASANKGLEVSFSQSYFVNQVASLPDDQDKYGNGWQNRASAAFSNWGAPFDTPGRYGLDAEGTIKHPYDRSIWNSVFPQHVGARWKYQAYDNLQNFFVDGAQQNTSIGINANVGSTSIKANYGWTSDKGYVPYNQYKKHNFSVGANTQLANGLKINASFNYIESDAVKPPVNPSRNSNATNVSLFGNVMYTPRSWNLFGLEYERPDTHGSVYYRGNNGMQHPLWTLHNTRDNDAVNRFIGNVQLSYEIADFLNLTYRIGMDRTNMDNDYMINKNGVQGSAVLGLYETTVRNIMNYDQIVNLNGAVELSEDLDLDFLVGANLKSRDYKYQQITSTDMFIFNFFDHSNFTTTTANTYVSRENTYGAYANVTLGYQDWGFLTASARNDWTSTLEEANRSFLYPSVSLSVLPLDALSISNQNLNFFKVRFGFGTSAGYPPPYSTRGSLATSTNVFKTGGGTTLNSNAVSNFYANPNLTPEIHKELELGIEGKFFKNRVGLDVSLYTKDSEDLIIDLDLDKSTGYSSSTVNSASINNKGVEAILNVIPVQSRDFTWEVIGSFSLLRSEVISIADGIDQIYVGGYVGRGNIAIPGLPYGILEGELITRDYGSLDGTDHTQVGWEGRTAYTPIVNANGGYQFLGYGVIGNPQPDFIYGVTNTLSYKWATLRVQFDSQVGGDVFSTTNSTLLGRGILQETDFDRFVPVVTKGLSADGTANTTQTTANAHYWPNTGVFYDENSIYDASVMRLREVSLSFVAPKSFLNGTPFGSASLTLSAQNIWHYAWNTPQGTNFDPEVISYGAGSNARGFDEMTGPTAKKYGATLSLTF
Cells	5050953	-6.36596	0.280779	-7.17359	7.15204e-06	0.000116609	3.79509	-7.39091	5.03184e-06	8.54804e-05	Bacteroidota	Flavobacteriales	Flavobacteriia	Flavobacteriaceae	Leeuwenhoekiella	Outer Membrane	IPR006665	OmpA-like domain			PF00691	OmpA family	81	1	8	307	MKKNIIIVGVVGLLLSSCVSQKKYSDLESLQQNTKELLDSATAKLGATETQLSATSERLAALSEQNKFLRANNQDLIDNIGNLTTLTQKGAENLERSLESIKEKDLIITRMQDAVTKRDSVTLALVQSFKSSLGTLSDDDIEINVEKGVVYVSISDKLLFNSGSYTVTTRARKVLEKIAKVISDKPDLEFMVEGHTDNMPIDQEKAAETIPGVLDNWDLSVKRATSVVRILQNSYGVDPTKLVAAGRSFYMPIADNDTSVTRAVNRRTRIVVLPKLDQFTKLIEEGMSMNVPSTGPSNTISSENKPD
Cells	7105480	-6.40062	-1.80344	-8.03838	2.09752e-06	4.81573e-05	4.78494	-7.99458	2.14241e-06	4.7259e-05	Pseudomonadota	Alteromonadales	Gammaproteobacteria	Alteromonadaceae	Paraglaciecola	Outer Membrane	IPR000531|IPR012910	TonB-dependent receptor-like, beta-barrel|TonB-dependent receptor, plug domain			PF00593|PF07715	TonB dependent receptor|TonB-dependent Receptor Plug Domain	24	2	5	780	MNNYVNLLFKRVILASFVGAFGLSLMAQEVEEVVVTAEKRSESLQDISQAVTALTESDLEEKNIESFVDLSAIVPGVTVAKNEGYKTIISIRGVGNETNQNAIAAPSVAFHMDGVFIASPFAISTDFLDVERLEVIRGPQGTLFGQNSTGGAINLISKTPTTEGSEGKLSVTYGDYNLRKVIASNNIVVNDKIATRFSVSSTTRDGFTENVFTGQDLDDANNKSVRTDWMFDLNDTSSLRVFGQYFKVDRNGAAIRGIDDQSSGMRKLSQDTISQQDLSSMVVAAIYEADLGYANLKIIGSVQEDDISVTRDNDRHNYLDPVLSIPGLGAGATYQRSEFRPETSIVDTTTFEVNLISIEPALDGKLDWTVGAFYMDHEIENHIRGYRDNDGTGRLKYECSESYADPTYCYEHDFGIPGRFDVFAPSADWDFVTDSFPTRESYSIFGQTTLNVSDEFRIISGLRYSEDKFTSDVTNFFNVQEYDLAGESDEVTSRVVAEVDFSDDIMVYFALAKGYKPGGSNLTFGFTEEEDIANGTPVAPAMVFPTFESETVDSVEVGLKSTFAEGKARANLAAFSYTYENLQFQATDPDPYRGGVANIPESEMSGLEIEFTGFLTDSLSVDMNLAFLESEVTSDYEVLDNVDAYQYFFGQEDLRYGLRENVKGNQLAKTPEFTADILVKYETNLPSGNTLTTVAQYVRRGEFQQRVSNNPAVDDIKAYTIGNLTTSIGFNDSLAIDFMVLNITDESGVNSSMTDVFGVAATGLELIPPRQVMTRLRYSF
Cells	12960963	-6.40115	-0.433193	-8.06673	3.22844e-07	1.29714e-05	6.79724	-8.16601	2.64304e-07	1.08092e-05	Pseudomonadota	Candidatus Pelagibacterales	Alphaproteobacteria	Candidatus Pelagibacteraceae	Candidatus Pelagibacter	Outer Membrane	IPR028081	Leucine-binding protein domain			PF13458	Periplasmic binding protein	51	1	7	454	MKKLVLAMFVFVSCFTTKAYSDGHGIKMGIILGFTGPIESLTPAMAASAELAFKEASDSGSLLGGKKISVERADSTCVDSAAATAAAEGLISGGVVAIMGADCSGVTGAIATNVAVPNGVVMISPSATSPGLTDLNDNGYFFRTAPSDARGGQVLADITKDRKVKSIAVTHTNNDYGKGLADVYVAAVKAHGINVTAVTAHEEGKGDYGAEVATLAAAGGDALAVLGYLDQAGGMIIQGSLDSGAFDVFVLSDGMIGDSLTDRFGKDLNKSFGSLPGSTGKGAGKFAEVAKAGGIDSSGPYTGESYDAAALITLAMQAGGKADKATVQANVMNVANAPGTKIYPGQLKKALDLLAKGKKVNYEGATGVEFPDVSKSSHNASFEIINNDKGVLFSKSILLDKGYNFIDYNLTIFDDVNIDLNDKSQNGKHYLQKGVYSISIKTDNTKIENQFKIK
Cells	7426694	-6.50058	-1.869	-6.34489	3.66037e-05	0.000381289	2.24768	-6.25397	4.07517e-05	0.000400068	Pseudomonadota	Candidatus Pelagibacterales	Alphaproteobacteria	Candidatus Pelagibacteraceae		Outer Membrane	IPR033900	Porin domain, Gram-negative type					7	1	1	442	MKFSKKLAIVAIPAAMALSAPEETKSKLLLMSQEGWEVSFDGAANAFYTFQDSGEFETPNGVGTRQGDLAIRDEGEQSSNIQVGLLPNVWGMTLKAPTTGGLDMEARLGLYTHINGGTTAGGWNNNGLINNRETSFSVSGDFGTVLFGRTLRLYQQNAIVKDQTLFGVGTFAGDATNTTLGRIGAGYIYANFGEQIQWTTPGFGPIGLRISVNGPTDPDGDTTNFETPYPAFQFLMDANFSAAGVDAGIWFDGSYQYAEFNTAGAQVYQTRNGNNDSSGGGGINNTDYTQHSDFRSAEDGVEVAGVGTGFTLASGPVSFVAAGFFTSGMGGLGLGYSDGFDAYLNPINYAGYYGQVNFDLGGGTNAGYSYGGNFRSGNTNHGAEAAAATNAVILQEHHNGMLWHNVNDHFRLIAEYGHTEVHYHQAGNQQAETISLGAFFFW
Cells	8996555	-6.58962	-1.77552	-4.72677	0.000488728	0.00265613	0.154694	-4.7041	0.00049944	0.00271435	Pseudomonadota	Lysobacterales	Gammaproteobacteria	Lysobacteraceae	Stenotrophomonas	Outer Membrane	IPR000531|IPR012910	TonB-dependent receptor-like, beta-barrel|TonB-dependent receptor, plug domain			PF00593|PF07715	TonB dependent receptor|TonB-dependent Receptor Plug Domain	19	9	0	766	MQTRHLTIAVAIALSAASAHAATVADAGANASTDAALSAQTLDTVSVIGQGETRQVQRITAVDKQVLPPGTSGQKILDRLPGVSVQSNDAFGANEESQTISLRGFDKSRLGYTLDGIPLGDNSYGNYNGLSIARAIIAENLAGAELSQGIGSLGVASTSNLGGTIQYFSMDPSTEFGGRASVTVGDNNQRRGYLRVDTGDINGFSAYVSGVHQDQDMWAAPHQNQTTRQFNAKAVWNVGDHRFGAFVATSRASQANYAYLSKDMLARGLGYDWNIYAPDWDRAVAAAYCAPGTFNASKCKFSGNVRSIDDAYYQSRALRDDNLYSVDADLRLGEQGRLKLLAYHHDNRGQGHWWAPGQPSYPGTDRMLPISIRSTNYTINRDGLTAALSWTVGIHELEAGLWFEQNDHNVSRNFYYISGPFLDDLYLKNPDRLLFNQDFDIRTRQFYVQDRMRFLDQRLTVDVGIKSPNTRMRATANPGVETSIASGTLTAKESVLPQVGLGFKLNANNELFASYAENIAAFVGGGSGGPLQVSPESFAASAGLEPEKSRSLEAGFRTFGEKYQASIAAYNVKFDNRLLSLNPCSSIEVGTRPECVTRFINVGSVKSHGAELTFILKPIDGLQWYNALSWNKTTYEDDYTSGGAIVPVAGKITVDTPQRMASSEISWNRDGFFASLRAKYTGKRYYTYTNDQSVPGVTTFDAGAGYDFGPGFGLRNVRVSLNATNLTNKRYAGQLSSFAPTDPNGTRYAIHASAPRQVFMTVAAEF
Cells	4980132	-6.60804	-0.116777	-6.87056	1.12413e-05	0.000154226	3.42029	-6.85114	1.12247e-05	0.000153998	Pseudomonadota	Lysobacterales	Gammaproteobacteria	Lysobacteraceae	Stenotrophomonas	Outer Membrane	IPR023798	Small ribosomal subunit protein uS7 domain	TIGR01029	30S ribosomal protein S7	PF00177	Ribosomal protein S7p/S5e	24	3	2	157	MSRKGNTPQRSVLPDPKHGSETIARFINMVMQSGKKSVAEKIVYGAMDVITEKNSSANAIELVQKALDNVAPAVEVKSRRVGGATYQVPVEVRSSRKMALAMRWLIDSARKRGENTMPKKLAAELIDASENRGGAIKKREETHRMAEANKAFAHYRW
Cells	3405210	-6.62133	1.59954	-6.01091	4.33562e-05	0.000435497	2.27365	-6.30579	2.62591e-05	0.000289481	Pseudomonadota	Rhodospirillales	Alphaproteobacteria	Acetobacteraceae	Sediminicoccus	Outer Membrane	IPR000194|IPR004100|IPR000793	ATPase, F1/V1/A1 complex, alpha/beta subunit, nucleotide-binding domain|ATPase, F1/V1/A1 complex, alpha/beta subunit, N-terminal domain|ATP synthase, alpha subunit, C-terminal	TIGR00962	F0F1 ATP synthase subunit alpha	PF00006|PF02874|PF00306	ATP synthase alpha/beta family, nucleotide-binding domain|ATP synthase alpha/beta family, beta-barrel domain|ATP synthase alpha/beta chain, C terminal domain	162	3	4	513	MAGVSGSVIELSNYLEDRLSKKSSEFAASAASFDEVGKVISVGDGIARVYGLNKVQAGEMVVFSAGLRGMALNLEDSNVGVVIFGDDRAILEGDTVKRTGSIVDVPVGPELLGRVVDGLGEAIDGKGAIVSKLRSRAEVKAPGIIPRKSVHEPMPTGLKAVDALIPVGRGQRELIIGDRQTGKTAIAIDTIINQKTKSEEDALMCIYVGVGQKRSTIAQLVGALENADAMGRCIVVAATASDSAPLQFLAPYTGCAMGEYFRDNGKHAVIFYDDLSKQAVAYRQMSLLLRRPPGREAYPGDVFYLHSRLLERAAKMGDGSGNGSLTALPVIETQAGDVSAYIPTNVISITDGQIFLASELFYQGQRPAIDVGLSVSRVGSAAQVKGMKQVAGTMKLELAQYREVAAFAKFGSDLDPATQAQLNRGVRLYELLKQDQYVPMEMEDIIVSLFVGVRGYADRIEVAKVGEYTNAWLKFLQTNHPDVIKELVAGNYELTKSVDEKLTALAESFTSSY
Cells	11957433	-6.64214	0.952393	-9.05264	3.11764e-07	1.29714e-05	6.53317	-9.16115	2.58192e-07	1.08092e-05	Pseudomonadota	Candidatus Puniceispirillales	Alphaproteobacteria	Candidatus Puniceispirillaceae	Candidatus Puniceispirillum	Outer Membrane							45	3	2	194	VAPGLGMHGSDLSANTVMYTLPSMSGITAKVHYQDAGTSTKGDNTGFLLEYSADVADGSVKAQYISTTTDDTGAASDSSGTDSTSTGLRVTMGDVQVTASQHTKSINTNAYDYKNNVLDVKYTGIDGITLAAFTLNGDDDVNSSYDFNQSAASVTYTIASGLTASLTRTDSELTNSAGATTNDENTVLNIKATF
Cells	2336872	-6.80928	-0.671071	-7.57589	2.54106e-06	5.42027e-05	4.80269	-7.76778	1.84055e-06	4.50133e-05	Bacteroidota	Flavobacteriales	Flavobacteriia	Flavobacteriaceae	Sinomicrobium	Outer Membrane	-|IPR000531|IPR012910	-|TonB-dependent receptor-like, beta-barrel|TonB-dependent receptor, plug domain	TIGR04056|TIGR04057	SusC/RagA family TonB-linked outer membrane protein|SusC/RagA subfamily TonB-dependent outer membrane receptor, signature region	PF13715|PF00593|PF07715	CarboxypepD_reg-like domain|TonB dependent receptor|TonB-dependent Receptor Plug Domain	81	4	11	1022	MKTKIFKICTSFLLFFALTLSAYAQQISGTVSDENGVPLPGATVVVEGTSTGVSTDFDGNYSIDASQGDVLVFSYVGYQSQSISVGASSTVDVSLEPDSLLDEVVVTALGLTRAKKSLGYSVSEISSEQVNTIKDHNLANALVGKVAGINITQSGTIGAGSRIVIRGNNSLTGQNQALVVVDGIPINQDGINSGGSEYNNIITGGGITDVNPNDVESVSILKGPNAAALYGARAGNGVILITTKKGSSESKMGVTVNSNTVFEDPMFLPDRQNIYGQGTRNAAATASADMSRGSYGQLADGSLQLYYDGTSKPYTVQPDNVADFYETGVKSINSVSISSGNSKSNLRFSYTNNSTTSILPNASLNSHNFNVRAMNQLTDKLSIDAKATYFTQELDHRARTGSEGITQLIHNMPTTVRVNDLKKYQMDNPATDADYAVIAYDRPGTSTGNPYWLLYNDIDDENRGRFFGFAKINYEFTDWLSGFVRVGADVTDMTSYFVRQPGHHYYPQGRLERTTSNSGELNSEFLLTAKGDVADDLNVVLNVGGNLSKRTYEAMRNFGDDFKLNSKAFLSNTLVQEFTETPQQIKKVNSLYASANFAYDNFAYLDVTARNDWSSTLGADNRSYMYTSVNLALLLQDYIDPNKELFDLFKVRGSVANVGNDTSPYQLVQTFSVPGQGYLGLTTLNSPSTRLNPDLKPENIESTEVGLELSLLNNNLTFDFAYYSITTTDMIFRVPVPAATGYSFFLENVGEVTNQGVELLLGYNVINNSDMRWNTSLFASKNENKLISLIDDLDTLVYYQTNSGNVNSQAKVGGGIGDLYGTVWERDSSGNRLVGADGKPTQSNPDNFLGNAQPDWLAGWSNSFFYKNFSLNVLIDGRFGGVVYSGDSSRLDSYGVSERSLQYRESGVVLDAVDPNGAANTVNITGQEYWQRLADIAEPYVYAQDNVRLRELAIGYSFPDASALGMDSVSLQLIGRNLFFFNKKAEDIDPEAALGTNLGGQGIALGNLPTLRSIGLNVTLKF
Cells	5650854	-6.80935	-1.81799	-6.69601	3.36001e-05	0.000356604	2.26449	-6.53417	4.0487e-05	0.000400068	Pseudomonadota	Candidatus Pelagibacterales	Alphaproteobacteria	Candidatus Pelagibacteraceae		Outer Membrane	IPR033900	Porin domain, Gram-negative type			PF13609	Gram-negative porin	7	1	1	453	FIRINNLYNLREGEFMNFSKKLAIVAIPAAMALSAPEETKSKLLLMSQEGWEVSFDGAANAFYTFQDSGEFETPNGVGTREGDLAIRDEGEQSSNIQVGLLPNVWGMTLKAPTTGGLDMEARLGLYTHINGGTTAGGWNNNGLINNRETSFSVSGDFGTVLFGRTLRLFQQKAIVSDQTLFGVGTFAGDATNTTLGRIGAGYLYANFGEQILWTTPGLGPIGFKVSVNGPTDADGDTTNFESPYPAFQFLLDASFSAGGVDAGIWVDGHYQYSEFTTAGAQVYQTRNGLQAGSSGGTANTDGPGFRSAKEGVDIAGGGAGLTLGYGPVSIVGAGFFSHGMGGKGLGYSDGFDAYLNPVNYAGAYGQVNLDLGGGTNVGYSYGGNFRAGKSQHAAEIAASTNPVILQSHHNGMIWHNVNDHFRLIAEYGHTAVHYHQAGNQRAETVSLGAFFFW
Cells	3968966	-6.89193	0.321543	-6.37406	5.21684e-05	0.000489078	1.92708	-6.24824	6.02998e-05	0.00052587	Pseudomonadota	Geminicoccales	Alphaproteobacteria	Geminicoccaceae	Tistrella	Outer Membrane	IPR033900	Porin domain, Gram-negative type			PF13609	Gram-negative porin	21	2	3	341	MRNVKTLGAVASALVLTAGLATTASAAEMKFKVSGYAKSAFIVSSLNDGYQGTAVGSDGEIHFSPSIKTDNGLTIGARIELEAFTTSDQIDEHYLYIKGGFGTLKLGADDAAHYLLGGSAPGGGYDTHNDGTFSGTYGTVYTEDYSSSDANKLTYITPSMNGFQIGFSFTPDTSTGGGTNTNSGSKNVKDTGYGDGMAVGVKYATSMDGVSVQMGAGFQSIGSDSGGEDRETVQGHLKVGVAGVTVGGAYITDNLASTTSDSNRFNVGISYKMGDLTIGGGVGSSTTETSGAQDDTDTVASVSFSYAVAPGVKAGAGLHFEENDGYDDDAVGAVMAIQMSF
Cells	8707072	-6.91416	-1.49626	-6.15448	4.87239e-05	0.000464529	2.01999	-6.0909	5.22161e-05	0.000481501	Pseudomonadota		Gammaproteobacteria			Outer Membrane	IPR000531|IPR012910	TonB-dependent receptor-like, beta-barrel|TonB-dependent receptor, plug domain	TIGR01782	TonB-dependent receptor	PF00593|PF07715	TonB dependent receptor|TonB-dependent Receptor Plug Domain	21	5	3	825	MKNIHLYLLIFVVPFAFSQEDTENVEELVVVGTKASIISAIEKQRESNQIVSVVDSDALGEFPDTTAAEALRRISGISVENDQGEGRYVTVRGLSGDLNTIAVNGATVPAPEGGRKVMLDGLPTELLDSIEVYKSLTPDQDSDSIGGRIEFNTKSALDLDGTYFKLKANTLWNEQTSNSNNPKVSITYGDMINENVGHIIGFTSSEKQIITYNNETGFPGWDLFDNGNYAIGDDFESRYYDLTRERLGLTYDIDFMIDDETSMYANILWNEYVDDELRYKDEYKMRDDQTDVTASGSTITEIRRDAETRVRQEVRTIRTFILGGNTIVNDWDAEFAYTNSFAEEDDTDNVDAKFRSSTFDADDCGGPCGYFDYSDPKKPLMTLTNGAQGIYDPSNMGVDEIEEEDSVIQDRESSFKVDFTKEGFMVSDVPTTLKWGLKYSTREKEKNVEGYSWEPDFVQSDFNVNTSPVNWPWPTVFGPMADPATIFALQGTFGPYGTSDYGDDYVSEEDIFAVYGMGTMEFDNAIVIAGLRVEDTSFTTVGYNDGDPDDIINGSKDYTFVSPSLNVKYFVDDNTIVRGAVWRALSRPGFGESAPVADIALESDGTYEGEMGNPDLEPYEATNLDISVERYSDNGAVSLGFFRKDIDNAIYPQLTQGVVAGYNFSELLTFVNSDKSTVDGIEFNLFREFDDLPEPFDGLFISVNLTKVDAESDIPSDNGVFTVPFRKLADNTSNISIGYDKGKLDMRLSLAQRSDYLDYLADDDIETTVEDLNYDNIRFTDDHSQIDFTAKYYLNDNLTLKFDLININDEPEFYYWGNTSRLSQY
Cells	2866818	-7.05982	-1.60957	-9.19003	8.72192e-07	2.7256e-05	4.97147	-8.90827	1.15688e-06	3.21018e-05	Pseudomonadota	Rhodobacterales	Alphaproteobacteria	Paracoccaceae		Outer Membrane	IPR012910	TonB-dependent receptor, plug domain			PF07715	TonB-dependent Receptor Plug Domain	18	3	3	758	MDNFKRIAFAFLATALFTSFNDVSAQEVEVEEVVVTATRREESLQDVALSAQALTSDDLEAQQVTEMYDLGELTPGLTFAPTIGAGYFIGIRGSATEAIGASSVSSVQTAINGHTLSPSAFSDIGFLDAERIEILSGPQGTLYGRNVTGGLINLISARPTGDTSGYAKMDYGTLGQTRISTAVNMPMSDNVSARLAYSSYSQDGTIKNLNLGTDIDDRDATSFRISVDYDMDASNTIQFTHEEHDFEDSRLNWASRYCSRVEFLGCDPTVRGDYNRSAHPAGTLAAGFATLTFMQPSKMTDTYAGSLASDDLNEIYLDIDPNRSQNLTHTTVEWINSRDNGDLKVKYTYGMRDYNHVDDNDKSVSPQTAFNTTLNIPFTADLEYDCVGVQSTGAPSNIECSTADEDRQQFEVNWISDNDGPLNYTLGAYMYSSKYSNDYQVMTEGYVMNGDFRQHPYSDLIFGGQLDGYGGVTFWATLGNLVSSLYPSVAVGAISLDQMVAQIVGTISALNAGGINPATGEPSPFGPGYMQSILPLELRGLINSEHGDQESSSMYGEVYYDLDDTTKLTVGLRYDENSNYFQLLNTLGDATAGGALSAACARAAGGAFVKSLDCGFAGGTAENDAVTGKISIQKAINDDVMVYGLVSTGNKPGGNSPNESGDVLPYNATDSTNIEFGLRSTLAGGRVLLNATLFEHTSDDAHNSMIYGTSAITNTIDYTHTGLEVQSKYLLGENTSLDINVFALDSEIGNESLYDPAN
Cells	2973006	-7.11231	-1.73363	-12.5045	1.24864e-08	1.1706e-06	8.6724	-12.2964	1.43316e-08	1.07487e-06	Cyanobacteriota	Synechococcales	Cyanophyceae	Prochlorococcaceae	Prochlorococcus	Outer Membrane	IPR002942|IPR001912	RNA-binding S4 domain|Small ribosomal subunit protein uS4, N-terminal	TIGR01017	30S ribosomal protein S4	PF01479|PF00163	S4 domain|Ribosomal protein S4/S9 N-terminal domain	14	3	1	202	MSRYRGPRLRVTRRLGELPGLTRKASKKSNPPGQHGQARRKRSEYAIRLEEKQKLRFNYGVSEKQLVRYVKKARAQEGSTGTNLLRLLENRLDNVCFRLGFGGTIPGSRQLVNHGHVTVNGKVLDIAGYQCKSGDVIGIKENKASKKLVEGNIEFPGLANVPPHLYLDKPKLTGKINGKCDREWVALEINELLVVEYYSRKV
Cells	14886511	-7.19292	0.141267	-8.57242	1.816e-06	4.64054e-05	4.47748	-8.54297	1.79984e-06	4.4996e-05	Pseudomonadota	Alteromonadales	Gammaproteobacteria	Pseudoalteromonadaceae	Pseudoalteromonas	Outer Membrane	IPR012910	TonB-dependent receptor, plug domain			PF07715	TonB-dependent Receptor Plug Domain	34	2	2	498	MKRQILFTLLITFAFFVNSQEVDNTEEVVVTANKKEETVQEIPMNISVITEADIEERGITNPEDFLRTLAGVTTPGGSRYFTFRGLNTSQAQRSPGTSSTYVDDIRGLNMNIFDVQRIEVLRGPQGTLYGSNAIGGTIRYITNKPSTEGFASKFSVEVGEKEFAVENVQMYNAMVNVPLSENVALRAVASKSVDPGIYQNVMTGREGVGTQRDDMMRVTLGFEFDRLDGYVRYEEINRNDIGDKEKGNGDKPGTADIHVANCDTAGAGWWYNWDGYDNCARVAGIAADLADYVDLPGLSSYNPLLAFAAYRDEVHDQRDRIVSLNLNYVADNFNTTLSMAAYETRQDFDTDWSRIDMDDLYAGPLVLTADDDTQTTELRVFSNPGTFEWTVGYFRDDSQGEPNQIIETQFGPNAEAFDYIANIIMGYPDYTGDAYCGPGPYCADTLGYPYLYYGSYQYYDNSSEEAFFGQLSYNVSDRVTVTYGLRNYQINDSYKGSE
Cells	10131977	-7.25399	-0.220744	-8.63998	1.67281e-06	4.37655e-05	4.53386	-8.42071	2.09332e-06	4.70996e-05	Pseudomonadota	Rhodospirillales	Alphaproteobacteria	Magnetovibrionaceae	Varunaivibrio	Outer Membrane	IPR023798	Small ribosomal subunit protein uS7 domain	TIGR01029	30S ribosomal protein S7	PF00177	Ribosomal protein S7p/S5e	18	1	2	156	MSRRRKAQTRDFLPDPVHNSTVLTKFTNAIMLDGKKAVAESLINRSFTDIQSKTNESPISIFTKAIDNVKPLVEVRSRRVGGATYQVPVEVRNIRAQALAIRWIVNAIRGRKEKSMVDKLSAELIDAANNRGSSIKKREDTHKMAEANKAFAHFRW
Cells	5914028	-7.6276	-0.0568417	-8.50182	1.97974e-06	4.73285e-05	4.41793	-8.61577	1.64627e-06	4.20922e-05	Pseudomonadota		Gammaproteobacteria			Outer Membrane	IPR012910|IPR000531	TonB-dependent receptor, plug domain|TonB-dependent receptor-like, beta-barrel			PF07715|PF00593	TonB-dependent Receptor Plug Domain|TonB dependent receptor	57	3	7	878	MKNSNVFYGVFFLTFFIFNSNFLFSQEDTETVEEVVVTGSYIKGSPTDGASPVEIISRDTIEALSASTVADITANISINSGSENQVDSFTVGGGQGSTNVNLRGLGLTSTLVLLDGKRHTTAGIPANDGAVYVNTSIIPTNAIERVEVLKEGAASVYGSDAVAGVVNYIFRKDFEGLEIDVSSQETDLGSSSDEKVGLIYGTSTENGNFVFAVTALDRSPLYGSDFDPSLVPLGISGFGTSFLALGSGTVDSGDYAGTYSFFENIPDANCLANKGILFPQASGARCGFFFGDRFNVVNDEDHINTYTSFQTELSNGMSFDFDYLTSSIDVNDNFQSPSYPALSYASPARAILPGTGGSPFPFAVMFLGRALGSAFDSPPAPRSLEAERFSLGLSGQLDNGFDFSASLTVSSEENSGDQPDTSTTRFGNAINGTGGAPGTWNLFDPTANSQTLIDYISTAQSTKYDTKLSVLDIVLTGSVSDVEIATGFQFRKEEYDVARNEDSIATFDESGALLSFADLIFLGGGIESASDRSAYAVFVEAAKQATDRLELRGALRAENLDTDSTINPKVSMRFEANDNLVLRGSISTSFREASLSQLNNSQVGLQGIQDFDSSGNPVGQASFIRVAQALSKDLKPEESTNLNFGAVWTPSDNLSVKLDYWSIDYEDVITIESAQGKVIANPTGPDILRLSDGTLIGVTSKYKNASEVNTDGYDIEASYRIDSSIGLINLGINRAHMLSYEIPATGGGMKDVLGLFNHDNFARSLPETKTVISASLINGAHTVGAFYRMISDYETTNVPNAMGVGLGLGQKIDEFNVLDLKYSYTFDIEDSSIQFSLGVKNATDEEAPAFYDTSNFSYDTRQHDPRGRIVFIGLKYSR
Cells	9180927	-7.86334	-0.854629	-12.8404	3.83014e-09	4.78767e-07	9.76048	-12.8067	3.71441e-09	4.85028e-07	Pseudomonadota	Minwuiales	Alphaproteobacteria	Minwuiaceae	Minwuia	Outer Membrane	IPR001638	Solute-binding protein family 3/N-terminal domain of MltF			PF00497	Bacterial extracellular solute-binding proteins, family 3	24	1	3	201	MLKLIKLFFVFLTFTFSSAFADLSNILKNGEVKIAVPEAFPPFGAVGKSGEHEGYDVDVAKLIAKDLGVKLKIVPVVSKQRIPFLETDKVDLVISTMGANPKRAKSINFSSAYAPFYSGVFAPSSIKINSYADLDGLTVGVTGGTLEDLELTKRAPKGTKITRFGDNAATLSAIKSKQVQVLVSGNTAAASITESDPNFES
Cells	6321172	-7.95746	0.261669	-9.31215	7.57842e-07	2.50757e-05	5.06367	-9.09417	9.28706e-07	2.88119e-05	Bacteroidota	Flavobacteriales	Flavobacteriia	Cryomorphaceae		Outer Membrane	-|IPR012910	-|TonB-dependent receptor, plug domain	TIGR04057|TIGR04056	SusC/RagA subfamily TonB-dependent outer membrane receptor, signature region|SusC/RagA family TonB-linked outer membrane protein	PF13715|PF07715	CarboxypepD_reg-like domain|TonB-dependent Receptor Plug Domain	19	2	1	1001	MMAGVIGFAQDTVSGTVSDSEGLPLPGATVVVQGTSIGVTSDFDGNYSISASQGDVLVFSYVGYESQSITVGLSSTIDVSLTSSTALEEVVVTGITSRERQRLTSNAVVVGSELIEGVAVTSPDQALMGRVAGLRIVGLSGTPGAPQQIRIRGEGSLSGSNSPLFVIDGVPVNNGSISPLLTDMGILSMINAADIESITVLKDAASLAAYGARGSNGVVVITTKKGQAGEISFNVQSQYGWQNYAVDQRTMLNGNQRLELGAETIMNSYGWTRANATDFVLRNFAGAAAWDAGGRVDGNWEEIIAIEDAPYQNYNISASGGNASENFRIGLGYRQQTGVSIATDFESINGSIYYKKKAGKVTIETNNRVSNARQNGIHEGTAYFGAPQMARLFMSPWEQPYNADGSYNINLTTSVYNPLQQADLNLQTNDGTRAISNNSVTYAINDNFKLQTKFAIDYTNGASHQFMNPHHGDVTDENGYAYEAIDRTFLWTTINELQYDQIFGENEHYLSVLVRQSFSKNKSNFISASGYNVAADGLVYVASFNTNESGYSSFGDYKELGYLALANYSYKNKYVVDLSFRNDGSSRFASGYRFGNFYSAGIAWNISNENFLADSDIVDNLKIRASYGETGNNGIGNNQYQSLFSYGGAYDDNGAVAPSTFGNLVISWETARLLDVGVDFSLFGDRFSGAFTYYEKTTDDLLQSVPISTTSGHSGQTANVGSILNKGVEFEFDAQVVKAGDFSFELYGNVSENRDEVLRLAQDAAGNDINLDNSYYTTRVGYPQGQFYLRTWGGVDPADGRPYYIVGGDFRDGPVSEEVTYSLFGADQTVQGLRLPPIQGGLGLRLRWKQLSLDGNLMFQTGHKVFERWAWYTMASGLRSVRTFAGDARLMDRWQQPGDVTDVPKMVYTSGSTLAGSGTSSRFLYDGDFMRVRDITLNYSLPRKAVEAIGFNSVNLFVKGLNLFTWTKDDLPFDPEIRATGRFRITTPPNKSISVGANLNF
Cells	7087165	-8.27272	-0.594114	-13.1714	2.75013e-09	4.64965e-07	9.97784	-13.3832	2.08677e-09	3.35373e-07	Pseudomonadota	Rhodobacterales	Alphaproteobacteria	Roseobacteraceae	Actibacterium	Outer Membrane	IPR001638	Solute-binding protein family 3/N-terminal domain of MltF			PF00497	Bacterial extracellular solute-binding proteins, family 3	46	3	2	261	MFSKKIIYSFLLSLFFLSFSANSADLNGILKSGEVKIAVPEAFAPFGSVGKTGEHEGYDVDVAKLIAKDLGVKLKIVPVVSKQRIPFLETDKVDLVISTMGANPSRAKSINFSSAYAPFYSGVFAPSTIKVSSYNDLDGLTIGVTGGTLEDLELTKMAPKGAKITRFGDNAATLSAIKSKQVQVLVAGNTVAASVSEANPDFDLERKFIIKDSPCFIGVKKGNEDLLRWVNVFILHKKLGGALNKISQKWLGQDLPALPSL
Cells	8604395	-8.27965	0.318714	-8.80637	1.54388e-07	8.68434e-06	7.38984	-9.20562	8.1411e-08	4.57937e-06	Pseudomonadota	Rhodospirillales	Alphaproteobacteria	Rhodospirillaceae	Magnetospirillum	Outer Membrane	IPR000194|IPR000793|IPR004100	ATPase, F1/V1/A1 complex, alpha/beta subunit, nucleotide-binding domain|ATP synthase, alpha subunit, C-terminal|ATPase, F1/V1/A1 complex, alpha/beta subunit, N-terminal domain	TIGR00962	F0F1 ATP synthase subunit alpha	PF00006|PF00306|PF02874	ATP synthase alpha/beta family, nucleotide-binding domain|ATP synthase alpha/beta chain, C terminal domain|ATP synthase alpha/beta family, beta-barrel domain	201	3	7	511	MDIRAAEISTILKDQIENFGAEAEVTEVGKVLSVGDGIARVHGLDQVQAGEMVEFPGGIAGMALNLERDNVGVVIFGSDKTIKEGDVVKRTGSIVDVPIGKGLLGRVVDALGNPIDGKGALKNVKRTRVESKAPGIMPRESVSEPMQTGLKAIDSLIPVGRGQRELIIGDRQTGKTAIAIDTFLNQKSTNDKAGKDDTKKLFCIYVAVGQKRSTVAQIVKTLEERGALEYSIVVAATASDPAPMQFLAPYSAAAMGEFFRDNGMHAVVVYDDLSKQAVAYRQMSLLLRRPPGREAYPGDVFYLHSRLLERAAKLNGDNGSGSLTALPIIETQGGDVSAFIPTNVISITDGQIFLETELFYKGIRPAVNVGLSVSRVGSAAQIKAMKQVAGTIKLDLAQYREMAAFAQFASDMDASTRQLLSRGERLTELLKQSQFSPMEVEEQVAVIFAGVKGYLDQIPTQKIGEFEQALLQKLNTKGSKVLDSIRKDKAISDDIEKSLKDTLDQLVKNFS
Cells	8038494	-8.40999	-0.149594	-10.6498	4.19332e-08	3.14499e-06	8.07945	-11.2518	1.97732e-08	1.3903e-06	Pseudomonadota	Hyphomicrobiales	Alphaproteobacteria	Ahrensiaceae	Roseitalea	Outer Membrane	IPR006059	Bacterial-type extracellular solute-binding protein			PF01547	Bacterial extracellular solute-binding protein	122	2	16	458	MLSNIVFFLKKILGGEMKNIIKIFCIISLLISSVVYADIKFWTTEVQPARMAKQEEMAKAFESKTGIKVDVIPIEEKELGTRATAAAAAGDLPDVIYHTLQYVLPWAEAGILDVDANNAVVKALGKNTFAPGALNMAKSGSKIAAVPVDGWTQMVVYRKDLFENADLEPPTSYANIVKAVEKLSKVNGVFGFVAATKTDENFMSQVLEHVLLANGVNIVKKGGIKKQGKKLKEALEFYKVIAKASPPGELYWKQSRALYFAGKTPMIIWSPFIMDELAGLRDSAPPTINSDPTSPELASKTGFITNFSGPSNKKGAAWADVRYFGITADADTDEAKQFIMYSMDEGYTSTLSIAPEGKFPVRRGNASDPEAFTKAWSKLPVGVDRKAPLSDLYDPDVIDNIVAGLDTANRWGVKEGELSRASKVINSQFINRITRLYIDDQIDVDEAVDMINKALAKF
Cells	11309278	-8.41653	-0.717279	-8.29617	2.55355e-06	5.42027e-05	4.2407	-8.29415	2.45178e-06	5.20424e-05	Pseudomonadota	Sphingomonadales	Alphaproteobacteria	Sphingomonadaceae	Sphingomonas	Outer Membrane	IPR006665	OmpA-like domain			PF00691	OmpA family	36	2	2	164	MLKKLFMLIVAGFFLASCAATKTEEGGNVDAASTSASSSSGGEITAGTQEDLIVNVGDRVFFEFDSSELTVDAQATLDAQAAWLMQYPDTDITVEGHADERGTREYNLALGDKRAFSVYSYLAQAGIDTNRMEYVSWGKERPEVIGSDETAYSQNRRGVTIVSN
Cells	6224750	-8.7559	0.708076	-11.183	2.89311e-09	4.64965e-07	10.8412	-11.6817	1.41678e-09	2.65647e-07	Pseudomonadota	Candidatus Pelagibacterales	Alphaproteobacteria	Candidatus Pelagibacteraceae	Candidatus Pelagibacter	Outer Membrane	IPR001638	Solute-binding protein family 3/N-terminal domain of MltF			PF00497	Bacterial extracellular solute-binding proteins, family 3	147	1	8	344	MKNLIKTICSISVFALILTSCGDGGKKASTVDATKKQGFVKCGVSQGLPGFSNADESGKWTGIDVDVCRAVAAAVLGDADKVKYTPLSAKERFTALQAGEIDVLSRNTTWTLERDAAIGLTFVGVNFYDGQGFMVRKATGIKSVNDFKNGVKVCTNTGTTTELNMADFFKSKGVKYEPVVFEKADEVVQAYDSGRCDTYTTDKSGLAAQRTKLTKPDDHVVLPETISKEPLGPVVRQGDAKWEDVVRWSLNVWIEAEEYGVNSGNIDAMKDSKNPAIQRIVGAEGTKNGEALGLDQEWSYRIIKQIGNYGESYKKNIADTGILPDRGPNNLWTKGGILYVPPVR
Cells	4741939	-10.566	1.47513	-15.7531	7.35257e-10	3.54832e-07	9.965	-15.8097	6.47935e-10	1.82232e-07	Pseudomonadota	Sphingomonadales	Alphaproteobacteria	Erythrobacteraceae	Altererythrobacter	Outer Membrane	IPR006665	OmpA-like domain	TIGR02802	peptidoglycan-associated lipoprotein Pal	PF00691	OmpA family	34	1	3	160	MKKNYIALIAGLFLISSCETTGSGSGDAVPTNNYATGESSTANLQAYLQNEVGDRVYFDTDKHNINAASAFKLEAQANWLNSTPGFTIRREGHCDERGTREYNLALGERRANSVKEFLVSLGVDAGRIETRSFGKERPAAEGSTSEAWAENRRVVTIIGE
Cells	9162181	-13.2087	3.42596	-15.0605	3.62297e-09	4.78767e-07	8.66327	-14.8656	3.88023e-09	4.85028e-07	Cyanobacteriota	Synechococcales	Cyanophyceae	Prochlorococcaceae	Prochlorococcus	Outer Membrane			NF033921	iron uptake porin			11	1	1	464	NDTATTEIYTSQHTLSLHDALPILKLFKKMLVAGAAVSLIAPLAAQASDVNLEDMNSYSSSKKSSQRFDSKSFVNEINEDLAILKGRVDGLEAQQNNFEAGSFSETTTFDGKAVMAIGATDGGNEIGADEKLGVGYVYQINLNTSFTGDDNLYVRLKAGDGFEERFESKPSIYHIEAKDTGSALNVDKMWYTFPIGDKFEATVGPKIENYYMLAATPSVYKPGVLKGFKLGGHASAFGASTSTGAGLKYVADNGFAASTTFNSKGAQSSAGLFTDQDQNKVNTQVAYTADNYHVSATYSMQNGWNSWSYFSTGDLATNANKIGWGDDSTFITTQADAVALRAWWRPEETGTATPSISVGWDTISFSGHGSNITEGSGYFVGFNWSDMFQAEDKIGIAFGQPMKATEAESGTTLSEVDPFVWEAYYSFRPNDSIEITPAIYGGSDVKSDTSDDIFGAMLTTTFKF

### Sheet: TRAN
Enriched fraction	Metagenome gene call id	DEqMS results									Taxonomy					Annotations							Protein characteristics
		logFC	AveExpr	t	P.Value	adj.P.Val	B	sca.t	sca.P.Value	sca.adj.pval	Phylum	Class	Order	Family	Genus	Predicated localization	InterPro_acc	InterPro_ann	NCBIfam_acc	NCBIfam_ann	Pfam_acc	Pfam_ann	Number.of.PSMs	Number.of.Unique.Peptide	Number.of.Razor.Peptide	Protein length	aa_sequence
BEVs	16101113	10.3364	1.87271	7.66288	1.51732e-05	0.0100332	2.61748	7.90475	1.23162e-05	0.00370307	Bacteroidota	Flavobacteriales	Flavobacteriia	Flavobacteriaceae	Aureibaculum	Outer Membrane	IPR033985|IPR012944	SusD-like, N-terminal|RagB/SusD domain			PF14322|PF07980	Starch-binding associating with outer membrane|SusD family	4	1	1	527	MKTLQVNKYSKIFTLSFVLAFMFVSCNSFIDDLEPIAQDSDDYFNSPEDYEKALIGAYDMLQSTYLNILTIVGASDDIILGGDPFTYDQPTLQRVDKMDITPADNNQLRDIWRFMYAAMGRANYVLEFKNKTEFDGKDEIIAQAYFLRAYYTFELVKFFGDIPLSVEERNGVARITDKRIRIGEQYDANRVGSIAQAYALIEEDLKEAIALGLPTFTTDASLKYKITETAAQALLGKVYLYHGKFDSSKFSDALTQLNLVINSGFYSLPPLSNLFEKSGENGPGSIFEVQYTSVEGAGWGCIQCSEGSYLPQNNAPRDYTGPVYKSGWGFSLPTQQLYDAYAEGDQRRDITILEPKSIQYSPSRENTGYFSKKYLPTQENEDNRNGSDPLNYDNNYRSIRYSDVLLMAAEAAAQSGGANAISYLNQVRNRAFGNATHDYPYNGESDLLVAIAEERRLEFAGEGHRFFDLVRTGKAKAAFDNYNATRPDQTAETAVTFDENKNEIFPIPLVELELANALSTWGQNPGY
BEVs	13742374	8.50043	-0.524405	4.66229	0.00213275	0.0469205	-1.31803	4.25298	0.00365905	0.0565837	Pseudomonadota		Gammaproteobacteria			Outer Membrane	IPR000531	TonB-dependent receptor-like, beta-barrel			PF00593	TonB dependent receptor	27	1	3	422	AAIADNSFDLFVPSNNSAEKIASLASNQETWVKVQLDVVDFVISGEVGNFSIASGIQLREESMDLTRSANSLVTFDADGNLATPADMIFLGGGINVDTSRTAEAIFVEAVTNITDDLEIRGALRYENLEKDSTLDPKISLRYQATDDLVIRASASSSFREPSLNQLFNSDVGLEGIQDYDTDGNAVGGTAFIRIASQANPNLVPEEADNFNVGLIWSPTDNFQSKLDYWVVDYTNVITKEAAQGVVQRTPTASSVIRNSGGTLIGVTTPYFNASYVETDGIDLEMSFNTDLASGLLSLGFNASHFLSYEIPIKNAASTLVRTDVVGLFNHDNFARSMPETKAVISGNFVSGSHSVAGYIRHVSDYRTTRALSAAATAAGTFSQDIDSFTTLDLQYTYAMTTEDLIWTVGLKNALDEDVPLVF
BEVs	12970274	7.93957	2.01975	4.89861	0.000587244	0.0230302	-0.0808212	4.92583	0.000582294	0.0194864	Pseudomonadota	Alteromonadales	Gammaproteobacteria	Pseudoalteromonadaceae	Pseudoalteromonas	Outer Membrane	IPR000531|IPR012910	TonB-dependent receptor-like, beta-barrel|TonB-dependent receptor, plug domain			PF00593|PF07715	TonB dependent receptor|TonB-dependent Receptor Plug Domain	17	5	0	981	MYSWENQMLNSKISKAVRLAIAFGAASTAAFSASSSAAEEESAAKVERIQVTGSRIKRTDLETASPVTVIDSVQLENQGIQDVGQFLQSSAVMSGSPAMTTTNNGGNGGTFVELRGLGSSRTLVLVNGRRPVSSDFQGIPASMIDRIEVLKDGASATYGADAVAGVVNIITRDDFEGVEFKAQTSGSFDVSENKQVGFSLVAGKNFDAGNIVVGIDYVDQSEVYQGDVDKVDFFNFPWQVWGDDAEKSFRENGLIGLPNENANVIEVGSGSIPCGNFYLANTAGSFTNDTCDGGIASAADMRPYVGGGANNDTYNYAPVNYLQTPYKKLNFFIEGGFEINDDTRMYTETRINKRTSRQELAAVPYDTRFDPAYSGTYEQLDADGNTVLDADGNPVMIAFNGVSKDNYYNPFDNDVTRSRRRMLEGGRSFEQDIVRFQQVLGLEGDFGDGWYYDVNYNYGYSQTISTDFGQLYGPNLAKAMGPSFQDDAGNIVCGTEASPIADCVSMNVFGGPGSVTQEMLDYVTSPLVDSSNYTIQTLTGFLGGDFFELPAGVVSGGFGYEYRKEELESQVDSGKFMGEVTGNKSKGTIGDFYVHSLFAEFRIPLLEDLPFAERVEMPIGVRYDDFSAFDSSTTYQLGLEWKANDDLLLRATYGTVFRAPGISSLYGPQNDSFPSATDPCSTSNWASLTSTQQGYCTADGVPAGGSNNLDSQQLAKVGGNEELQPEEGDTFTLGLAWSPEFIEGLGITVDYWSIELEEVIDSVGASDSLRGCYLGGIESLCSNVERTNGEISLLSAQATNLSRMTAKGIDFEASYSFEALNGSWSSVLSWTHFLERENQVYDSADFAFKMRDLNGRFENDTTYATDKVNLNVSYTLDNLNLAYSMNYIGGTEYEDLLYWGTTAVNPDDENSPLVQYGVDSYMYHDLTATYNFESKTTISVGITNLTDELPPYIEPAFNGNTDESNYRLFGRSWFMRFSQSF
BEVs	588139	7.12317	3.28758	5.10352	0.000322208	0.0176832	0.459651	5.16832	0.000300435	0.0133296	Bacteroidota	Flavobacteriales	Flavobacteriia	Flavobacteriaceae	Flavobacterium	Outer Membrane	-|IPR012910	-|TonB-dependent receptor, plug domain			PF13620	Carboxypeptidase regulatory-like domain	33	5	9	862	MLNQTKYLFSGFFLLSLFSANIFAANDTTSALRGQSNVGSATVEVTHIPTGITKTSSSDANGVFSVGNLRPGGPYKITVSKVGYATETINDVYLSVSETAKLSVALASDSDIDDVTVVGTKSARVQTSLAVTSEDIERIPSIERSISDYVKKDSRIFVEGTSRNATISVSGTNNRYNNFTVDGIEQNDQLGLNANGFPSVRNPISIETISQIQVDISPFDVSKGNFTGASINAVTKSGTNEFTGSYYNYSTDEDNVGKLNGQKASQFSDETKGFVLGGPIIKDKLFFFASLEEFTSVSPAEPYTYKVATQALVDEVAAQTQALYGYNPGTTSFLPPPEMADKELVKLDWYINDNHRLEYVYSFSEDNTVRPYNYDIRFSSHYYNYPATTEKDTIAYYGDISDNLYVQVKYSEVEWANDQDSLGGEDFPHVEIRIDQPDGTYTGSGNREVIFLGPDKYRSANEGYATDEILNMKAVYTMGDHEITVGYDNIDKTLGNLFISRENGAYRFNGVDNYYAGIPYYFRFNKSATGDPYYASAEFTGSFETLYVQDKYYVSDILTVNYGLRYDSFEMANGPAYNEYGSSLLGFRNDTPASTSIVQPRFGFQLDATNLDMFSSDRIVAAEIRGGYGLFAGRVPNVWLASPFANSGVVQYGSRTGRFAAGTPDCTTGAEITCFKAPETIYQDFPYSDYARTSPAQAIDPNYNTPSTWKLNLELLLTTANGYDLKLAYNRDEAKDGVGFSDASAVVDQVGKTGVVKYDSEGAYYITNGPGASSDSFTLSLDKEFDNGVSVFASYTGLDAENAWNGTSSQLSSNLEYNPRVDLMNVSVGKTPWAIENRLVAGLNYTANWFNNAPTSFSLFYK
BEVs	8263467	6.96084	-1.77702	3.56319	0.00705864	0.0707433	-2.13385	3.45834	0.00842626	0.0755579	Pseudomonadota	Alteromonadales	Gammaproteobacteria	Pseudoalteromonadaceae	Pseudoalteromonas	Outer Membrane	IPR012910|IPR000531	TonB-dependent receptor, plug domain|TonB-dependent receptor-like, beta-barrel			PF07715|PF00593	TonB-dependent Receptor Plug Domain|TonB dependent receptor	9	3	0	856	MKLKSNALQQAIKFALATTAAGLFVSGSAIAQEEQTEVKVNKNVEKIAVVGTRSAPRSIGDSPVPIDIIGGEELSKSGNTDMLELLKGAIPSLNVHSMPISDAASLVRPANLRGLPSDSTLILLNGKRRHRASVIAFLGGGINDGAQGADISVIPSIALKQVEVLRDGAAAQYGSDAIAGVLNFQLKDASEGGSFEVRKGQYYEGDGDTTQISGNVGLPFTDSGFANLSFQYKTADATSRSVQRADATALDAAGVPDIAPITQVWGAPEVDDDISIFGNVGLELTNDSQFYMFGNYSERDVRGGFYYRNPHTRPGAYSNDGGETLLVGDLTGDMSGNCPTIMIDDNVLDNPDYINGVANNPDCFAFNEMLPGGFTPNFGGNITDTSLTIGTKGEFTGGFLEGAYYDLSGTVGYNESRYFIYDTINASLGPDSPRDFSPGKYEQLEKNFNFDISKGFDFDLAYDVNIAGGLEWHEETFTVVAGDEASFIAGPLTDQGFGIGSNGFPGFKPSDAGEYDRRNYAAYIDIEAPFTEEFLMGLALRYEDYDTFGSTTNYKLMGQYHLTEDLNVRGSISTGFRAPTVGQANVSNVQTNLSSGVLVDSALLPPTNPIAIQLGGTELEPEESQSYTFGAVYTIGDLFLTVDYYNIQVDDRISQSDKIELSQADKDTLEAAGVPNVQNLAQVSFFTNDFDTTTQGVDLVANYSAELFSGSSTFSLAYNWNETEVTRSSDITGAFKVSRLENDLPNHRATLSWAQQWESFSAFSRLNYFGEYQGVHVDYDETAKMADAAVTLDVEVTYFMNDSISFSVGAQNLLDQEAEKLDFAVAPNNNWGGKYYETSPYGINGGFYYAKATYTF
BEVs	10151616	6.41917	-2.06802	3.40925	0.00750024	0.072688	-2.18464	3.44459	0.00721746	0.0748293	Pseudomonadota	Cellvibrionales	Gammaproteobacteria	Halieaceae	Aequoribacter	Outer Membrane	IPR012910|IPR000531	TonB-dependent receptor, plug domain|TonB-dependent receptor-like, beta-barrel			PF07715|PF00593	TonB-dependent Receptor Plug Domain|TonB dependent receptor	4	2	0	870	MKSPIRTMSALALAIATASSGAYSAQLEEVIVTAQKRAESLQDVPISMTAISGDKIQDASIQSMTDLGAYVPNLGISENAVNSIISMRGIGVGSNQAFEQSVGIFVDGVHYGKSREIRTGLFDLAQVEVLRGPQGILFGKNTLAGAINVTSASAVIGEDTSGRVSVSRESNQGETAEAILNMPVSDNMAVRIAYRDRSDDGYMENNYSTSGNGAQPSMPTTDEQIWRLSATWEPTDSTSVKFKHGGSDYVRRGSTAALNVFQPLPNIAASNGLMYAVMGISFPNYAASVASAGNSNMDGYRDSISVGGLALAQSLGSDLDWDGTMEKPEGTDTQTSATSLSVEMELDNGYTFSSVTGVTGYEYEDGIDADFLPVKFIGRSDISDYDQVSQEFRLASPTDGAFSWVAGAQAQSAEQLIDRTVIIDGTLGNPGLMTAIVGCSSFLNIPAALTGPAFCINGTTSFNQSGRVSQWKTDTDSFAVFFQGTYEISDTLSLTAGVRYTEEEKEVATETLIVQDWAAPGTAYPGSDIRNLATPNANPYNALINASTFESVAHKFNEDRKTDQLMPALSLEWEMSDTSMFYVSYSEGFKSGGFNAVDSQLPAVDPTTGAYLPTVPGLGFEYEDETAESIEIGGKHTLLDGAMTVNWAMFSSEYIDQQVSTFVGLGFVVANAASSDTQGLEVDMMWQYSDNLRLGANFAILDAEYASFPGAACTAAQDSALRALGTLTSASPVTSAAGCQAQFNAAGAQSGQAQDLSGSDFGAGYSGSLTADYAKPLSNGLVMFAAADYNFTDDFKMTGDHDPIDIQEGYGKVNVRVGIRAENWDFMIYGKNVTDKLTASGAFDIPLASGSHGRYREAGEMWGGRFTYRF
BEVs	5726021	6.29882	-1.6652	4.83071	0.000873086	0.0270769	-0.503166	4.77425	0.000978712	0.0267263	Bacteroidota	Flavobacteriales	Flavobacteriia	Flavobacteriaceae	Formosa	Outer Membrane	IPR033985|IPR012944	SusD-like, N-terminal|RagB/SusD domain			PF14322|PF07980	Starch-binding associating with outer membrane|SusD family	8	3	0	501	MKNNKNIITAILVFALVAAGIYSCSDEYLDETDNYNIDSQGYFNSEDDYYMALVGVYDLLQASYVNVLLGEIASDNTLCGGESATDVVGFQQIDDMGHTSVNSNLRDVWSWMFSGISRANYFLEFQDKTDFEGRNKMIAEVRFLRAYYHFELVKWFGGLPIKDYDAALLGSGKRFAPGDELSIPRYSAQEVYALIESDLIFAVNNLEYIAPQVGRVTKGAAEALLGKAYLYQDKFSEAATILDNVINNGPYQLATSYETMFENEGENNVESVFEVQYTDAEGAGFGCLQCSEGNVAVGFNGIRNHTGPTYDSGYSFNVPTQETVDSFEDGDSRKEVSVLDIEAWAEQTGATYGLGYEHTGYYNRKYIPRQGDQNIGDQNLTNPNNYRSIRFADVLLMAAEANNRGSIDDAKAQSYLNMVRTRAFGGDSNNISASGSELTDAIYHERHVELVGEGHRFFDLVRTGQAPSKIDGFQAGKHELFPIPIQEIQFSNGNWSQNPNY
BEVs	2900926	6.22007	1.08769	6.79636	4.29443e-05	0.0100332	1.90613	6.87475	4.11587e-05	0.0059697	Pseudomonadota	Cellvibrionales	Gammaproteobacteria	Halieaceae	Aequoribacter	Outer Membrane	IPR012910	TonB-dependent receptor, plug domain	TIGR01782	TonB-dependent receptor	PF07715	TonB-dependent Receptor Plug Domain	11	1	2	1007	SVFVVAQDSESEDVEEVVVTGIKSSLKDAIEIKRNNVGVVDALTAEDLGKFPDGNLAEALSRLVGVSTDRSNDEGTKVSVRGLGPEFNLVTLNGRTMPTVPPQYGGGRSFNFGDISGHGVAAVEVYKSANAVLPSGGLGSTINMVTAKPIGAEKGGAMSFRLQEHTKNVSGDNFTPELDFIYITNGEFGGNAWGFAISGSHQERHNREEGTNEITWLPSDVRGGTVPSTASITSSNLRADGVYFYPESLAYKYKDNQSERDNLQTTFQYDWGRLVMTLDYTISSTSFDFTGITTGSYFAGWNTTEMTINENGAVMSATSEAFPDGESWQNDFEYGNSHNNNKSVGINFDLQVNDNLSVMLDYHDSFAGFKGTPGGTANNVLAFSNGAWQGWGWWPVQEASGYLRARSFDFASSKVGALTFNMDKFFQGAAIDVDQFDGSDMGPRQAFLHYQDRDSNLDQMQLIGNWDNNDGIFMEGLSSIEFGVSQMDTSFNNQKWFNQLINGKIADGNPIMMTYAFMPDDVWTTVNAPNYLGSGVPFYYLDISKEDALYWFGAAGFVGDFSGGDGSWWNNSNTPYSWPSECLANDAFDADGNPNGLGSNVGYDGNRSSTRGVVDGCFGSRDSNGVISEELNAIFVNFNFETEMDGMPVRAQIGLRYEEEERSSSANTTVPTNTAWSLGAFDYGNKVGVITESTQYTGTGDSDYFLPNINVSIDVAEDKVVRTAISKTIARPDLEQLDSTVSVGAFDPRYPLTISTGNPNLQPYESINIDLAYEHYYAEGSYFAINYFRKEIKDYHGAGLNSGPFNGVRDVTAGPRGALIVPENSDAMCQWTASQGYWGCGWTNEYDWAWLVNTGFSFVCGDSTACIPDSNTGNAIFIGDENDPFYIFNLAQPVNKYDGTLDGFEVAVQHLFENNFGVIANATFVGGDTDADPYLLGEQFALPGFGESANFSVFYEDEKLRARISYNLKGETYAGMDQYNPLYVVERAQVDFTTTYTVSENTQVFFQ
BEVs	527627	6.18358	-2.55388	5.14572	0.000809688	0.0270769	-0.522569	5.17398	0.000816314	0.0237521	Bacteroidota	Flavobacteriales	Flavobacteriia			Outer Membrane	IPR000531	TonB-dependent receptor-like, beta-barrel			PF00593	TonB dependent receptor	4	1	1	425	EAYAVREQNHDLTARYDLALEGDFNANVFVGFNSNQRDYKSVSTYGTGLVLPNFYNMSNAENQQAYESVSGRRLTGFYGQAQIDYKDWAYVTLTARRDQASTFGDVSTPIIYPSASLSLILTEALNIESDVLSFAKLRISSAQVGSEPPFASNATYFNQASVTSGWINGISFPYQGATGFTQSDILGNPNLRPEYTVTNEIGTELKFFDNKLSADITLYQSESRDIIVAVPVAGSSGFTDRFLNAGTMTNTGVEVMLNATLVESNDFKWNAGMTFTRNRNVVQKLAEGVDVISLPWGFSGAGQRLVAGEAYGTLYGSDWYRDENGNALVNAEGYPVESPTEVVVGDPNPDWLMGITSLATYKNWSFNMLWDIRSGGDIWNGTRGALYYFGTHADTDVMPDGTQRGETFVWEDVVMGNTGVYAPGT
BEVs	14436381	5.8728	-1.3657	3.5926	0.00675816	0.0700674	-2.09962	3.532	0.00755744	0.0749151	Pseudomonadota	Alteromonadales	Gammaproteobacteria	Shewanellaceae	Shewanella	Outer Membrane	IPR012910	TonB-dependent receptor, plug domain			PF07715	TonB-dependent Receptor Plug Domain	5	1	1	408	QIKGATITDALPVTVISTEEIEGFGVDSGDDLISNLAEMGTNQFNQGDFNGGYNANRGDVGSFNLRNVGTGNTLTLLNGRRIVPAAGYHTETIGGSLVPVQSVNSNVLPVYGLERIEILRDGASAVYGSDAVAGVINTVLKKDFDGFSMRIRGIAYDHFAAEDAKVSIQFGRNFDDGSNLSIYLDTYDRGHIDGIEDPKWMMGDARTLEPYASQLGAFADNSWRNISAQSKYAQFYVGNGSNVFSLYRPDDPYCQSASATNLFTSPLQDNVCFYDASSIRAENRANYPMEGMMRRGDLERHNMLAYYNTTLDNGVEASTEIGWYQSSGFRQHYPGAFLNPGSANRRGQGTQSIRVPSTNYYFNQWVRADGTKFVDAEDDFLWIRFLRFTQPRYYNHERETWRFTQAFA
BEVs	163533	5.53099	-1.61384	3.62528	0.00644019	0.0687612	-2.06177	3.51666	0.00773014	0.07528	Pseudomonadota	Cellvibrionales	Gammaproteobacteria	Microbulbiferaceae	Microbulbifer	Outer Membrane	IPR012910	TonB-dependent receptor, plug domain			PF07715	TonB-dependent Receptor Plug Domain	6	1	1	271	MTANQAGADQGVIEEVVVTATKRAESTQDIPVTVDALTSDSLEDFGITNFEDYLIQLPGVTAGGSGPGQNTIYIRGIASTTPNLTTAGVAGIAPNVALYLDEQPLAQPGRNLDVYAADLNRVEVLKGPQGTLFGASSQAGTVRLITNKPDFSEAYGRLSVDASNTEEGETSNKFEVMYNLPISDRVAVRAVAYRDDQGGWVDNVPGTLTVQESARFRDAGYVRTNGVPVSVARAGLNSATYINNLPEEVAYTSARIPFDPFDPDSLVDFRA
BEVs	5095062	5.50622	-0.508851	3.52459	0.00462668	0.0677165	-1.82407	3.55184	0.00447561	0.0622292	Pseudomonadota	Rhodospirillales	Alphaproteobacteria	Azospirillaceae	Azospirillum	Outer Membrane							18	1	2	375	MKKSLLLSIFAFVFAISGIAKAEMSLGGYTEFAYGTADQKTLSGQEQHGVDKGGLSNGTYSRITANYSSTLDSGIEMNGTFGMTARDCQGDKSGNCNVVNHNFATFSGGFGSISIGERFDAGALMLSRMTASGPTAEPDGALYTAFYTADTANNYGSANEINYANNAMKILYSSNTYSGFSFAASYTPNSRASGTGVVTGQPVAATTDFSDWGSFNDILATYAKYSMEMDGVGVDLVYGIQTGNAGRIGANEYNDLDETSYSVKLSYAGFSADYRKNEAGNSGFVKNGNAGNDEGTSVCAEYGFGSMRVNACQVETSFTDASNRSNSQDTMTYAADYSLGGGATLGLLYFDVEQVANGVTMTDADGLMSILSIGF
BEVs	2050048	5.46584	0.244013	4.47872	0.00112143	0.029751	-0.608238	4.58702	0.000974345	0.0267263	Bacteroidota	Flavobacteriales	Flavobacteriia	Flavobacteriaceae	Polaribacter	Outer Membrane	IPR011486	Putative beta-barrel porin-2, OmpL-like. bbp2			PF07642	Putative beta-barrel porin-2, OmpL-like. bbp2	5	2	0	326	MKKIILSALLLATTVAFAQESKVSVSGSVDMYGTTNFADGAGTPGILVDNPANANRFGLGSINTVFAYDGEKSGFVADLAFGPRADDANQAGAINQLYAYYNVNDKTTITAGQFNTFLGYEVISPATNFNYTVSYLFNAGPFSHTGIKLKYAASEDLSYILAVTNSHAIASDNKELTGETQFGAQVGYKKQYLNFIYGGVDGSGITDNIFVDYTGGFDLTDSLFLGINAAYSHSEDADAGYQGAALYIENTFSDSFALGLRPELFQMNGASDETVTALTLAASSSLTDNLKVITELRMDSSEDGIIEAFPTEKSVSALTIAAVYSF
BEVs	5646565	5.43961	-2.98208	4.18075	0.00290368	0.0557259	-1.4482	3.99695	0.00386765	0.0581436	Bacteroidota	Flavobacteriales	Flavobacteriia	Flavobacteriaceae		Outer Membrane	IPR012910|-	TonB-dependent receptor, plug domain|-	TIGR04057	SusC/RagA subfamily TonB-dependent outer membrane receptor, signature region	PF07715|PF13715	TonB-dependent Receptor Plug Domain|CarboxypepD_reg-like domain	23	3	3	446	NMRKLLLLVLMFISGMSYALAQSAVTGKVTDENGEGIPGANIVIKGTTNGTITDINGDFALNASSDDVLVVTYVGYSTIEIAVGSQSEINVSLAEDIAALDEIVVTGYGTQERKEITSAVTSLNEKDFNKGLVSNPMGLLEGKVAGLSITKPGGDPNGGFTLRLRGISTVGANASPLVVIDGVIGGNLDLVDPNDIESIDVIKDGAAAAIYGTRGSSGVILVTTKRGMVNDFKVEYNVSTSVDQMSNTISVMTADEYRALPGAVDFGASTDWLDLVTRDGVSQTHNISVSGGTENTTYRVAVNYREREGILLGTGNNNLNTAVNLSQKGMDGKLTIDVGVSYTNKDASYGFGNEGFREALKSNPTMPVYDPNSIYGGYHERTIFDYVNPVSIVTQNINEGNDNIFLGSLKASLDLSAIAEGLNASLSYSRQITDVERGQYYKKTAR
BEVs	3480005	5.39216	-0.404418	3.546	0.0060288	0.0681165	-2.01637	3.62696	0.0054116	0.0648275	Pseudomonadota	Hyphomicrobiales	Alphaproteobacteria			Outer Membrane	IPR010727	Protein of unknown function DUF1302			PF06980	Protein of unknown function (DUF1302)	4	2	0	868	MGVRREDFVETFEEGSMFENKMRLLSMSALVGAGLVAASPSLAYELRLGGVDVNIGTTVSAGMTYRVADRDDDFLPEGNGGIADTRAINVTMGATACTATTDAEKFVTSCSKESGDIPAGGIRSPNDNYDGSLNTDDGRLNFDNGDLTSAAVKFTSDIEADLGSSLSAFARVTGFYDAALSSEGTFERSTLSGASGDEAEMRIRVLDAFLTYDFDLFNQPVMVRAGRQVINWGESTFFLGGNSAFNPIDVEALVKPGAEIKDALLPVEAIYASVGLPYDLTLEAYVGGHSEFEFVKGGTGLSNVDAAFGGGGVAGQNLTYIGGSPSAGGNKFNCNATDSPVEVRNLIEHITTGGPAASLVHPSISGCTTDSAIHLTNDAPVGQLEAHRASYGIDNSIIRRGKDEDEARDNMGLAIRWYSEALNSTEFGFYWQNYTSRLPYVKIKGVGAEVGINATSYTSNLVNKKMINYGGATPLANGLAAFCGSSLPAAMGGTPVGDYSLSIGNGADDKIKDTYGIFEAFQSYAETADAANVGDYETDVFQSLMNINCALSTGGANPAIGYQNGAGTASQAGENFMGIQPISQLVLQYPEDIEAVGMSFNTTVLGWGVQGDFSYRPNMPLQVDTDSLTIATFSAACVFESFGSIGVLSYAPKLTTSAGCNTENPGVLDYDGFVREEVYNWDIGTTATFTRSNPITAALGADLMIFLTEFAGEYAPDVDDYRLPDSDVVVGGVKVNTFQPHGRLAGRCTSGSDLGLGGLVGLDERPDNFCRPTGEAIQGLFLLSLQYNNVFGSPWSLSPQVVYREGLSGIGATPGSPIDGVSTLGLSLNASLQSSWTASLSYTDFGGDELWTRNTDKDQLSVSISRAF
BEVs	16493872	5.19565	0.0343415	3.40498	0.00755174	0.072688	-2.19036	3.38014	0.0079978	0.07528	Pseudomonadota		Gammaproteobacteria			Outer Membrane	IPR000531	TonB-dependent receptor-like, beta-barrel			PF00593	TonB dependent receptor	12	2	2	781	SRLAVTSSKRDGFTQNVRDGSYFNDKDAMGARLSIDFDIGESSTLKFTHDWSQGSDNRNNIGAPFCETHALLGCNPLTVGGPNQPADSRGSTAALFNVVGGLEASAYVNQYAGTIVPDDFRKAYLTRNPEFDSEHTFTQLEFETELTSELLLNAKVSHVSRDYYHMNDNDYSHSTKPYPGVLGGAGLGLPPISWQGTFGGSFNGDVYGFTELVDSERTYEFSNAEDNGIQAEVTIVSDYDGPFNFVAGFYSYDNRAHNRYQVQTAAWNMTGNFSNHAYSSLVYGGQFDAYGGIPFFQTLILGGLGGSDTCALGGTPTGDAVGIPANVNGGNPSTVNPNCLGFLLNAQGINPYHIPTELNGYINDDHVRTKSTALFGELYFDLSDVTKLTVGLRFNDDTVKDSIMTCLTDFDCPNYPQSQLDSGEYGFFPTQEVIADDAFAYKLAIQHDLSDNQMVYASYTTATKAGGNNPVIGTEADPYDAEETGVFEIGTKSILMDGAMLFNASFFMNDTKGMLISNIENAGSVNYNVDAEIKGFEGNMIAFLSETTSIDVSWLLVESELGDQTMPDPLNPVGIVALLDVDPTAFTPGVGCATATGLCGPTAFGAGVQGLPFDPQGAVQYGYGLDAAGNVVPIFKSAGYLCAAPFNPLGGVACAVPPQQVSISGNALPQSPESSYSLGLNKDFLGENGVTSVRLAYRYQAEREGNVFNQDRAKMPETKYWDVSATYTPDNADWYVKAFIKNLNDDQFVGTWAASSALQGGAQFATYTDPRMFGVSFGTSF
BEVs	6619095	5.18853	-3.48004	3.18143	0.0108382	0.0835358	-2.49341	3.15868	0.0114179	0.0861231	Pseudomonadota	Emcibacterales	Alphaproteobacteria	Emcibacteraceae	Pseudemcibacter	Outer Membrane	IPR000531	TonB-dependent receptor-like, beta-barrel			PF00593	TonB dependent receptor	12	5	0	544	PLVIDGVTQQAFTGLGTHPNGYNPWYEMDLQEHSSFVGFKGEFDNGLTWDIWGSIGRSRIDNTISDTHNPSLGGPQASDGSINYGAVQTAFYIGSQVNLERQAGADFVYTPDQDMFDNVNIAFGTQYRTDRYYNIIGEEGAWNQGPLAGPSLSTFAADNPGLNLEGGRGLNNSSDGFGGFAPNTRFEASRSNWAAYADIDTDVNEDFNIAIAGRYERFTDFGGNFSWKIATRYQIVDDLLAVRGAASTGFQAPTVGQLNNQQVRTGFRADGSQTQTGTFTPDSIPGTVFGIGQVGPELAKNLSAGVVYTPGDNTNITIDVFQIKLRNALASTPDFDVTDFPAEFEQIRNAGFQGAAQLTGVDFLANAGSRTVRGIEGVATHSIDLEDSSLRLTLAAAHVDVIVTESSNPAYSIFNDERSQAPYRGTFTVNWEKDDLMVMARARYRSTRNSIQRLNNAGEFIGSNQPLSAYRVESNPGRVYYDLAVTYNMNEQFSLTVGADNILNSYPLAQPGIVETSQARGRQYLTDGMDWQGGSYYARLKANF
BEVs	12699546	5.15297	0.449444	5.32333	0.000228273	0.0158386	0.744633	5.4915	0.000182631	0.0101776	Bacteroidota	Flavobacteriales	Flavobacteriia	Flavobacteriaceae	Candidatus Arcticimaribacter	Outer Membrane	IPR000531|IPR012910|-	TonB-dependent receptor-like, beta-barrel|TonB-dependent receptor, plug domain|-			PF00593|PF07715|PF13715	TonB dependent receptor|TonB-dependent Receptor Plug Domain|CarboxypepD_reg-like domain	17	1	4	765	ATMLAQTTVTGLVKDAQTGETLLGANVKVSDKAIGTTTDFDGKFSLKVNAAPPFTIEISMLGFKAVSVEITKNNQEVMVSLVEDATSLEEIVFSASRRRQKVQEAPASVSIITPKDILNSAAAVDPVMNLANIAGVQMQQQSANTVNIEMRAGSGVFGTSTFPILDYRYLVTPSAGTFYSYQSGMSNIDIQRVEVVRGAASALYGPGVTSGVVHFMSKSPIDYPGTTVEMLGGTLSTTGMTVRHAFKNDNDKFGFKVNVRYQRGKDFELDAVEDADFISGLQTTISQPAIVNGRVDPTQPGEQLLSLSDLDDNGDGNPLATEYQNYSGNVHLEFRPTDETTAFLSAGFANGGGIFFNSQGAGYQQGTDYWVQGRVQSGGLFAQVYYNYNNGGTKEKPTFLYQTGLRQVAERNSLEAQLQYNFDTPKFLNSNFTIGTDYRNSKSMTANTLYGINEDRDDYIITGLYLQGTSKISDKLDLTYAGRYDKFNFIDEGAFAPRVAIVYKANDNHTFRASFNKANTGPSALQQNIDFPVSVLAPGIADVWLSGQYAPQVFPDNPTIDLAVPGLPDLPYGATQFPLAYAYGAVAGPTLDAIFGGLAGNPLLPVVQNFFNGYVPSGGTGQLVGYNLFNGEPMNELTGTGRSAVETLNSFEIGYKGLIANKLSVSLDVYTYERKGFTQFTAIGPTFNLVGADIANDLGAQVGADFAADPTVIGAVTGAVQAQYTLAGIPQAIWDTGAPADALFPGSPAIAPIGALYGVGVIQRC
BEVs	5636996	5.04291	-2.30895	3.95368	0.0026057	0.0534169	-1.31143	3.98591	0.00252612	0.0484801	Pseudomonadota	Alteromonadales	Gammaproteobacteria	Alteromonadaceae	Paraglaciecola	Outer Membrane	IPR000531|IPR012910	TonB-dependent receptor-like, beta-barrel|TonB-dependent receptor, plug domain			PF00593|PF07715	TonB dependent receptor|TonB-dependent Receptor Plug Domain	20	1	3	765	SFLIITSSNFAVSQSGGFLEEVIVTAEKRFEGLQDVSQAVTALTSDEIEAKNITSMVDLSAIVPGVTVAKNEGYKTVISIRGVGNESNQNAIAAPSVAFHLDGIFIASPFALQTDFIDIDRIEVIRGPQGTLFGQNSTGGAINVVSSIPSLTESFSAAEFTVGNYGLRKGKFVSSIPVSDSVSTRISLTSTTRDGFSTNITNGQDLDDAENFGIRNDWFVDLSGDSTFRFFAQYFDVNRNGSAMKGIDDTTAGIRYLSQDTMSTQSLSSFISAGIFETDLDFANLKILFSYQRDEISVDRDNDRHNFGVTASSIPGVSSYTKAEFRPETSKVDTNTVEFNLVSNEPLMDGKLDWTVGMFYLDHEIENHIREYLDGAGGGTVDGSFDYVCGEPFALAAPNCYEVGGSVIPYAAEFGFISDAFPVRRSLSAFGETTYSFNDDARLITGLRFTRDNFATDVSNFFGFQTFDLDETANENTGRITFEYDVQEEIMVYVSQTRGFKPGGSNLTFGYTVAQDIAAGNPGVPAMVLPTFKSEVLDSTEVGIKADFLDGKARANLALFDYSYENLQLQATDPDVYRGGVVNIPESEVQGIELELTALLTDSLTLDANFGYLDTEITSSFEYLDNVVAQQYSFTKEQDRYNLRADIIGNELAKAPDLNIDVSLNYATTLPNGNGLTSVLQFVKRGEFFQRVANRPAQDAIPAYEIVNLSVGLEFSDNSSVDFIFTNLTDEDGINSSMTDVFGVAGTGIEFIPPRQMMTRYSIDF
BEVs	4423079	5.01445	0.492068	4.62362	0.000894524	0.0270769	-0.422605	4.72571	0.00078765	0.023682	Pseudomonadota	Alteromonadales	Gammaproteobacteria	Alteromonadaceae	Alteromonas	Outer Membrane	IPR012910|IPR000531	TonB-dependent receptor, plug domain|TonB-dependent receptor-like, beta-barrel			PF07715|PF00593	TonB-dependent Receptor Plug Domain|TonB dependent receptor	15	5	0	862	MNTTLSLLTKNVRGVLAASAAFSVMAAAPVYAQEAEESAKAEDFEQIAVVGSRAAPRSVADSAVPIDIISDEEFKQQGATDMVSMMQTVVPSFNVNDQPINDASTLVRPANLRGMASDHTLVLVNGKRRHRSAVITFLGGGLSDGAQGPDISVIPAAALKQVEVLRDGAAAQYGSDAIAGVINFVLNDASEGGSFEARYGSFYEGDGDMIQMSGNVGLPLSDKGFINLSAEYRTADDTSRSVQRADAAALIAAGNTFVADPAQIWGSPEIKHDIKLFANAGIELSATSEAYMFGNYAEREVEGGFYFRNPHNRGGVNDGGTNDDGEQLLLVGDLTGDMSGNCPTDIVVGDNVLENPRYINEVQNNPDCWAFNEMLPGGFTPRFGGTVTDMSLVFGTKGELDHDITYDVSLNLGQNEVDFAISNTINPSLGPETPTEFSPGRYTQSEQTLDIDFTKPFDVGLYEPLFVATGFQYRNESYESFAGDTASYEIGPLATQGFGIGSNGFPGLAANSQGRVSRNNIALYIDAEAYITENFMLAGALRYEDFSDFGDTTKGKIAFRWQALENIAFRGAFSTGFKAPTLGQSNVRNVTTAFGTGGELIDRATLPPTDPVSQLKGGEQLTPEESESITFGVVADFDNGLFITADYYNIELTDRISTASGIALTEEDIATLLEQGINDASSFSEISFFTNDFDTTTEGVDVVANYSMDMMGGETKFSLAYNWTSTEVDRASDNISDFRIRMLEDNLPAVRYSATANHTNGDWRFLARMNYYGSIFEDHLDSALPIDKVGSEITFDFEVAYNFTEEFTVTVGAKNAFDEYPDENNTDAGGITYAQIAGSAYPTTSPIGINGGFYYLRGVYTF
BEVs	3844536	4.99538	-0.401528	4.03501	0.00356338	0.0590062	-1.60356	3.86755	0.0046461	0.062549	Bacteroidota	Flavobacteriales	Flavobacteriia	Flavobacteriaceae	Christiangramia	Outer Membrane	IPR006665	OmpA-like domain			PF00691	OmpA family	36	1	2	293	MLILVIKEVMYYKYFTLIIFILLSSCVSQKKYAELESKNQNNLNLLNAATVKLNTCLDEKATAEANEKALQEQVAFLKANNQDLINNMGNLTTLSQKGAENLEKSLESLKEKDLVIRTMQDAVTRRDSVTLALVTSLKGAFIDINDSDIEVNVEKGVVFISISDKLLFNSGSTYVSDRARGVLEKVAQVVLDKPEIEFMVEGHTDDVPIQNEVLLDNWDLSVKRATSIVRILQNDFGVPPERMTAAGRSFYVPIADNDTSEGRAKNRRTRIVVLPKLDQFYDLIEQGMKAASN
BEVs	1428915	4.97341	-0.0560036	3.18087	0.010848	0.0835358	-2.49418	3.17777	0.0110709	0.0853499	Pseudomonadota		Gammaproteobacteria			Outer Membrane							16	1	1	223	NVITKEAAQGVVQRTPNDALVIREEGTLTGVTTPYYNASYVDTDGIDFELSFNTDLASGLLALGFNATHYLSYEIPIKNADNVFVRTDVVGLFNHDNFARSLPETKAVISANFVSGSHVVAGYVRHVTDYRTTRALSDEAVAANAAGGHAKGLYSLDIDSFTTVDLQYSYFMSSENLTWTAGLKNAFDEEVPLVFDDVNFSYDPKHHDPRGRMFTLGVKYALN
BEVs	3468135	4.94834	-0.8907	3.57526	0.00575524	0.0681165	-1.97872	3.56647	0.00595136	0.0662732	Pseudomonadota	Candidatus Pelagibacterales	Alphaproteobacteria	Candidatus Pelagibacteraceae	Candidatus Pelagibacter	Outer Membrane							18	2	0	241	RSVSFGSDAMGTVTFHGHGGSSVMGQWDDVTPNAYEEVWDTTTGGDVRIDGRSGNNLFTYDSPSFGGVMFKAAHQQSSEETTATDNNYDLGHYTDFGIQVSPEMVEGLTLGYGMAELDDTTSTSIDQETMFIKYAVGGLTVAYQTHDADGSTANKNDESESFGITYAINENMSIGYGQRDYNDDTSSDSTTVEQNDSGISASYTMGGMTIAGHMNENDNVGGSTNATADKESYEFALTFAF
BEVs	770483	4.90008	0.0545176	4.08294	0.00174184	0.0408107	-0.973694	4.15933	0.00156088	0.0351979	Pseudomonadota		Gammaproteobacteria			Outer Membrane							26	2	5	571	YDSEQNNKSENTFLKLNYLINDNHEAEMSYIDTSSNLVKVRGNPPFGFALDSQWYDDKQTLEVLTTKLFSDWSDKLSTQVTFSTRTQRNDQDPVRGDDFPSVAIVIDNGDGSCSADNSRCSDPFSTIWGSSRSGQYETLRFGQDQFRFMNDILADSTQFTFKGFYAASANHDVSFGFESSEEDILNSFRICGGGCYGFSGVDNYEAGLPIFYRLEGAPGGELAGDAADWALQKSSMYLQDNWKVSDKLNVLIGYRIDNTETDTAPRANPDYFARTGYRTDVAIDDTVTAGRFGFDYDATDAFFDSFLDGKTYDWLPVESVTIRGGYGKFVGRLPNVWISNSFSNDGGYAKARFDGLSFTGAPIDGVIFDPNANDQSRATRLTSSTGGDVNSLDPDFGLPVSDRFALAFDFGLADNAFFGIEYNKDSVERAFAYIDPDLEGTAVGTFPDGRTYYSHREGDLHTTFTDLGETSSLSYKFSKSMLDDKLKIYLAYSDSDAEDVFAAGSSTQGSNYGKYPTYNNQFYPNWGTKPSLWGASERMVGTLDYTAEFFGADNPTRFYLYWKRESGRRYS
BEVs	5092610	4.69512	-0.225588	4.33042	0.00141764	0.0365347	-0.802092	4.56304	0.00101112	0.0267263	Pseudomonadota	Cellvibrionales	Gammaproteobacteria	Cellvibrionaceae	Teredinibacter	Outer Membrane	-|IPR012910|IPR000531	-|TonB-dependent receptor, plug domain|TonB-dependent receptor-like, beta-barrel			PF13620|PF07715|PF00593	Carboxypeptidase regulatory-like domain|TonB-dependent Receptor Plug Domain|TonB dependent receptor	4	2	0	799	MKFISLTAVMALLPASAYALEGQISDTSGKAIRGASIEVVGQSLTTTTDEQGNFKLDTEGAAQLHIIAPGYVHKSLQLGAGETDKPLQIELAQSVIEQMDVVGIPLHASNLESAIPVTVLAGDELRNKQAATLGDTLGGEVGVHTSFHGNVASTPIIRGLSGPRILITQNSLDVSDASRVGPDHTVASEASTAEQVEILRGPATLFYGSGAIGGVVNVVDKRVPVDTETRGEWLLSHDSVNDQELASFNLNTGAGNVALHFDAFWRESNDYEVPTSPEIDEDHGERSVDSTAEESEGFTVGASYILDNGYVGLSYGKLDREHGIPGHGHGEEEHEGDEPEGDDHEGEEESVTLGLKQDRYQIISELSFDGAFFNGLNARLGYTDYEHTEFENGSVGTTFSNETEEVKFELLHQALSGWSGAIVFDYKNSDFSAVGDEAFAPPSETETFAIALVEERSFGNVLLQLGARLEQVNINSNDIAIAEVEFHHHDEEEEEHIGEAGHEDHEDEVFSFDEDYNPFSLSAGAVWDFKPGYNVGVSISYSERAPSAAELLSFGPHIATGTFEIGALYEAHEEDDELHFEPGSSKPEMEKSTNIDITFRKFEGDVGIILNAFYNEVDHYYAEFDTELFAEVGHDHGEEPEADPDPHADELPVFVFRSEDVSLYGFEAQGIWQVNSNFKTSLFADYVRAELDDGGDLPRIPPMRFGASVDYVYNNLSAGLSWTRYSDQDDVAELETETDGYDWIDANINYRIALNSTELTLFVKAENLTDEEARVHSSFIKDLAPRPGRNFRIGIRGSF
BEVs	5421286	4.66002	-0.40406	3.24303	0.0114147	0.0858008	-2.51574	3.13332	0.0137298	0.0912282	Bacteroidota	Flavobacteriales	Flavobacteriia	Flavobacteriaceae	Imtechella	Outer Membrane	IPR033985|IPR012944	SusD-like, N-terminal|RagB/SusD domain			PF14322|PF07980	Starch-binding associating with outer membrane|SusD family	25	2	5	482	MKNLFKLYSLIFASLLIVSCGDEDLEPTLAMDKDSVTGIQSADDLRSVLNSAYNRMTSTSYYMMEFIALGDVRTDNMYSNVNSGRGTESSMDHSPQGYGPWAAIYRVIAITNIVINADHASLEGNPAEIDYLVGQAHAIRALCHFDLLRNYGQHFVDGQGGANSLGVPYVKTYKDPANLQPSRDTVLSNVTDIMSDFQGGIALMSNGAVNQDSSYMSADAAYALMARAALYFGSLDSSFYATAGAAAKWVIDNSSASPVSAAAFKASYYTDNASNSLFELEATGTDNPSINGLAYAFRGTSYGYYRILTGDNCATCGDDLYDIFAADAATDVRFTVNGMIGTQQGEPTVIGKYPTMNGTDNITIIRVEEMHLIYAEALLRAGNAAGALTYLNNIPAIRGGTPYTTATLDNILLERRKEFYAEGLRFYDLARTGQSMPLINSLKQLNDDKDGTPPQFGSYRYAYPISISERNANPNIVQNAGY
BEVs	9907373	4.62048	0.585629	3.49906	0.0077641	0.0737181	-2.20902	3.51074	0.00779802	0.07528	Pseudomonadota	Cellvibrionales	Gammaproteobacteria	Halieaceae	Halioglobus	Outer Membrane	IPR012910|IPR000531	TonB-dependent receptor, plug domain|TonB-dependent receptor-like, beta-barrel			PF07715|PF00593	TonB-dependent Receptor Plug Domain|TonB dependent receptor	4	1	1	650	DSNLMFEEVLVTAEKRSESLQDLSQAITVLGGADLDNRQIASFVDLSAIAPGVNIAKNEGFKTVITIRGVGNEANQNAIANPSVSYHLDGIYVASPFALQTDFLDLERIEVLRGPQGTLFGQNSTGGAINVITTAPSLDSSFGKADLTLGDYGLVKARAAYNLPLSDALAVRASVISNKRDGFTDNLTLGQDLDDSNSVSARVRVLYEPSDDFRANFTAQYFDEDRNGAAQKGLLDPTPDPRELRQDSLAEYELTSELYSAVLEWDFESFALKSLTSYQNDDVLITRDNDRNDTAALSVFQIPSLYDPETNKQTTITQEVNLVSVDPLFGKLDWVAGLFYLDTEVEISILERLDFDLDGFDPITDEDIASYGGDVGFISDSKPERDSTSIYGQGTWHFNEEWRAVFGMRYTEDEVYSEVTNFYGREGTDIIETSSEKVTGRLVVEHDFNESTMAYGSYTRGFKPGGSNLTYGREDAIAPIVVLPTFEEEIVDAYEIGLKTDLADGRVRMNTAAFYYNYEGLQYQATDPEVFQGGVGNIPKSEIFGAELEFSAFLSESLVLDMRLAWLDTEITGDHLALDNVQSEAAGGALVGAGAELFSPEVQQARSAAVQNVNGNELAKTPEFTGNIALNWNTEIASWGELNSSLQYTY
BEVs	10680826	4.51927	-0.797937	2.93981	0.0132047	0.0907953	-2.74335	2.95319	0.0130177	0.0889544	Bacteroidota	Cytophagales	Cytophagia	Spirosomataceae	Dyadobacter	Outer Membrane	-|IPR012910	-|TonB-dependent receptor, plug domain	TIGR04057|TIGR04056	SusC/RagA subfamily TonB-dependent outer membrane receptor, signature region|SusC/RagA family TonB-linked outer membrane protein	PF13715|PF07715	CarboxypepD_reg-like domain|TonB-dependent Receptor Plug Domain	8	2	1	1004	MKQKTMKHAILSFCFLLSGFLFAQKSVNGTVTDQEGVPLPGATIVVIETNDGATTDFDGNYSISAAEGLTLEISFVGYESQQVVVSADAVYNVTLVEGNALDEIVVTALGIKRAEKTLTYASQTVKSDDLVQARDISFANSLTGRAAGIEITKSSSGAGGSTRIVLRGNKSLSGDSQPLIVVDGVPIVNNRSSQPGTWGGSDGGDGLSQINPDDIESINILKGANASILYGSQGANGVILITTKSGEEGETKVTINSGVTFESVIELPELQYTYGASGLQNSWDNTPGNYDSSFVENFFQTGANYVNSVSVSGGGKRTKAYFSYYNTTSTGIMENFKYQKNNISFKQSTKFFDDKMTISSNVLLTDETTDNRAPAGYYLNPLTALYMHPRERNFSDFENYETLGSDGVMQQNFPFNYHFLSNPYWIMNNQPSEDKVQRAISSLNISYEINDKLTFQARASYDFSSKLNEQRHAANSNPTNVSPNGKWEYAKFTDELFYTDGILTYNDNITEDISINAVLGASLQKTTFGNGVSVSTGNPGLFYANEFNFQNVHTSNQIRSTLSSRVEKQALFGNFVIGYKDAIFLDVAGRNDYASTLALTGNESYFYPSYGISAVISELVTLPEVISFAKLRVSSASVGNEVPFNVVNPQNGVTAAGNVSRNTQKPFTDLNPEMIETTEFGLDLRLLNNRIGIDIAVYDITSTDQFLRLSAPSGSGYTTYFVNAGKITNNGVEVSLRGDVVENSNFSWSTIVNIAQNKNKIVEIHPDLNNLSTGAGEGFGSRLVAGGSIGDFYVSRFDRDAQGRIKMSAKGEPLKLNDTSSPENLAGNAEPKVSVGWSNNFTFGDKFSAGFIVNGKFGGKVFSKTEQMLNGSGTSLRSAIDRDNGGVPINGVDPNGNAVTSADPAIWYSNNGIGDRNGISEPYVYDRTNIRLTQLSIAYNLDTASLGLPVEAATLSLIGNNLLYSAKAPFDPELSMNTGRSIQGLDNFNLPSTRTVGMNLRLTF
BEVs	10307473	4.51421	-0.727494	3.09801	0.012417	0.0875013	-2.60754	3.08929	0.0127773	0.0889544	Pseudomonadota					Outer Membrane	IPR000531|IPR012910	TonB-dependent receptor-like, beta-barrel|TonB-dependent receptor, plug domain			PF00593|PF07715	TonB dependent receptor|TonB-dependent Receptor Plug Domain	18	2	5	947	KVARMSDSSGFQRTPLAAALGFVLLPMVSSPAFAQLEEVVVTATKQAESLQDVPISVNALSGDSMRSQGIMTFDEYVDFLPNVIDAGNAPGMREIYIRGSATEQGSVTVSSAQGSAPGVALYLDETPVSFGGRNLDVYASDLERIEVLAGPQGTLFGASSQAGNMRMITNKPVMGEMQGRVDVGMSSTHGGDNSSNIEGMINIPIGDSLAIRAVGYNNRQGGWIDNTPSTFTPSGPVIDRNSIGYGPYFRNFPDTVVNSVSNTDEVKEDWNEATYTGYRVGVKWDISDDWSALVQHSSQKLDVEGSFLIDPSLGDDKSAKFQPESNVDEFDLTTLTIEGRIAGLDIVYAGGYLDREIDSLIDYTHYNNGGGYITYYLCSGNIYAAPGPNNQNTCFDPRKAYRDKTSNERTTHELRISTDPDRRWRVMAGVYFSDVETKTLGEFQYYSTGDAFSDFQVNYYGAAAQSPYDLANETIPGVAGTNQIGPTGPLTTFYNDYTRTEEEIAFFGQLAFDITDNLTATIGARKYDLETQLTGASNFSFGCRYGGNGGGGAADGFCNSHRFSNSPTDRFTALGAYNNGNMTDDQFLALLNYPGAAATYGGSAKEMFRGGGNNAATLQAIKEGRLDISSINNEGVTEEDDTIIRFSLDWRINDNIMLYGVYSEGYRPAAQNRNAGQLASNQSGIYEGYVVPAVATTDELENMELGIKSELFDNTLRLNASLYSTEITDLQVARFDPSNVAFLVFLENVGDAETRGLDIDFMWAATGRLTLSGAASFLDTELTRINQQLQGVSVPQGSELPLAPSFSGNIRARYDFDFMKGNAWVNAALVYRGESVTGIVGSAEFMTDTHQLAYGNDPGVAIQDEGGTFGTVATSNGSVPSNSRYVNEAATTLNMGLGYARDNWTAEVFVNNLTSEEGYVVQTAGKFTPESSMMRPRTMGLRFGYSF
BEVs	9118477	4.48512	1.93704	3.78262	0.00345555	0.0590062	-1.55014	3.8489	0.00315965	0.0554754	Pseudomonadota		Gammaproteobacteria			Outer Membrane							28	1	2	149	MSKDTLRLLKTIKLVGAATLALSATIFAPASLAEDGATPASDLVVNEASSLDELLENVQARRVVESRENTAREQRFASEKAQQAGLLRQAEAERRREQQRSDRLETQFEENEIRIGDLTEQLDKRLGSLRELFGVLQQVAGDTRGGFEG
BEVs	7565103	4.45547	-1.2342	3.48292	0.00571147	0.0681165	-1.97816	3.48839	0.00575271	0.0662732	Bacteroidota	Flavobacteriales	Flavobacteriia	Flavobacteriaceae	Lutibacter	Outer Membrane	IPR024302|IPR041662	SusD-like|SusD-like 2			PF12741|PF12771	Susd and RagB outer membrane lipoprotein|Starch-binding associating with outer membrane	10	5	0	566	NNLIKMLILCGGLFFASCETTELDLTQNPNALSPVDADPDFYLNQIQLSYAYLIESFGNTAGAVTRIDYMSGRDYANAYQPGSFNGRWSSAYQTIMQDIREMNVIADEAGLTHHKGIGQFIEAHILITLVDFFGDIPYTEAFQGAANLNPVADSGASVYAVALGLLDSAIANFNSEALGEPRWTSTVTDPFYDGDWAAWTKAANTLKMSAYANTRLVDGSAVANFNAIVAAGNYITSNADDMQFRWGTLAVQPDSRHPRYRNSYTSTGGGSYMSNSLMYHMIGDGYFSPSYDPRINFYYSRQVSSTPGIDADANEEVLECGLQQAPGHYAGYVFCGNIYGYWGRDHGNDNGIPPDGFLRTLAGVYPAGGLIDDWNVLFNGPQPQKDGAGNGGNGITPILLASAADFMIAEIALFVDGDINTSGNAMLSGIAKSFDKVTNFAPRSALYTAVTDGNFGGLDQMIADFTNDIVNQWVDADMDGKKDILAIQNFVAQYGNGLGAYNFYRRTGFPTTLQPNIEPNPGGYIRSFYYPADHANNNSNISQKTGVTDPVFWDNNGASPGFPTAN
BEVs	4655331	4.37448	-1.23881	3.76606	0.00355194	0.0590062	-1.57348	3.80036	0.00342224	0.0565837	Cyanobacteriota	Synechococcales	Cyanophyceae	Prochlorococcaceae	Prochlorococcus	Outer Membrane							12	1	3	293	MKLFQKLIAAPAIISMASGFAVNAAEINSTDLSDYSNSNNLVSFGDFKSDTLFPGDWAYDSLKDLTNSPKFNGNSVTRLEAAAELNNLIAGGEGLMNGAAINRLSDELGSELAIMKGRVDGLEARVNGIEAGSFSETTTASFKAIFGLGAVDGQGVTTTKTDGNEDLEFAYSFQTKLKTSFTGDDSLSIAIDSGSATKDSIHALDEIAGMDETKDILKVDGIGYKFPLGDNITVLVGDGLDASKQFTFACVYGGPTDTLDDCGAPNAAVDEGGAHLSFEYDFGNGFTTAFGYA
BEVs	16353570	4.36649	0.260756	3.14757	0.00908146	0.0795289	-2.41516	3.23305	0.00788424	0.07528	Pseudomonadota	Alteromonadales	Gammaproteobacteria	Pseudoalteromonadaceae	Pseudoalteromonas	Outer Membrane	IPR012910	TonB-dependent receptor, plug domain			PF07715	TonB-dependent Receptor Plug Domain	4	1	1	703	MTTHNTPLYLISALALAVSQGINAQEAETTQPEASQNKGLETIVVTGVPRRTTIMASSVSVSSVSLEQVQVSTPRSTAEAFRIIPGIRSESTGGEGNANIAVRGLPVASGGAKFLQLQEDGLPVLQYGDIAFGNADIFMRLDNTVQTVESIRGGSASTAASNAPGGIINFISKNGENESGSVATTVGLDFDSVRTDFEYGTYLTDSVRFHVGGFVRQGEGPRETGYTSNKGGQIKANLTKDFENGYVRLYYKHLDDKSVGYLPMPMYSNGDSVPGFDSQSDTPHSALFTKTVRLNGQNQISNGDIRDGMNPNVDSIGFEAVFDLDNDWRIENRFRKSSVGGNFNSIIPAEVGDASAMAASIGGAGATLSNANTGDAFNGDLAMRIHTFDVTMNDFDSIVNDFKLTKSFDDDTSLTFGYYASTQNIAMSWLWNSYVMELKGDNAALLNVTAADGTEFSENGLYAYGTPFWGNCCQRDYDTEYDTRAPYVAFSTKLGDLSIDASARYDSGEARGNYAGAVTSTVDMNRDGVISVPEQNVVGIDHANSSPVNYDWSYSSYSIGANYQIDPSLATFARISKGGRANADRLLFGKVRSDGSVADEDAVDEVNQFEFGVKKRFDSLSVFATAFYAETEEQNFEATSQKFFDREYEAKGIEIESTYFMDAWDFRGNLTWTDAEIAKDALSPDVVGNTPRRQADLIYSLMA
BEVs	10302221	4.36099	-3.4716	3.36843	0.00944187	0.0803626	-2.36422	3.23869	0.011704	0.0861231	Bacteroidota	Bacteroidales	Bacteroidia	Rikenellaceae	Alistipes	Outer Membrane	IPR000630	Small ribosomal subunit protein uS8			PF00410	Ribosomal protein S8	6	1	1	132	MNTDPIADFLTRIRNASSAGLKTVDIPGSNTKRAMTQILFDQGYITNFKFEDDNKQGNIKIALKYNASTKVPAITKLQRASRPGLRKYSSASDMPRVLNGLGIAIVSTSKGVVTGKQAKRDNVGGEVLAYVY
BEVs	9760348	4.31838	-2.41889	3.42528	0.00629754	0.0687612	-2.06175	3.55298	0.00516184	0.064805	Pseudomonadota	Alteromonadales	Gammaproteobacteria	Alteromonadaceae	Salinimonas	Outer Membrane	IPR012910|IPR000531	TonB-dependent receptor, plug domain|TonB-dependent receptor-like, beta-barrel	TIGR01782	TonB-dependent receptor	PF07715|PF00593	TonB-dependent Receptor Plug Domain|TonB dependent receptor	4	2	0	1065	MFKKTKISSAILAAAGTLVAGQAIAEANSIDEVVVTGIRGSLERAMDIKRDSAGVVDAISAEDMGKFPDTNLAESLQRITGVSINRVNGEGSEVTVRGFGGGFNLVTLNGRQMPSANVSSITGNPLDQGSTGSGRSFDFSNLASEGVQGLQVYKTGRASVATGGIGATINVQTVKPLDIAGTKAVIGVKAVNDTSGDDVTPEVSGLYSWSNDDSTLGVSLFGSFQERNSGSRHSSVEDWELVTWDTLNENGVYDKDVEGSTYGSLGMLVDANGHVTPGAVDITNMPEEGQLVYRPTNLGLGFNEDNRERTNGLLTVQYAPNDDMTVTADVAYAENVQDSTSLIDGLWFGGKFDHVEYDGNPIVAAPLLVAEDVAGGKDFFFQNLDMGTKDTLQSVGVNLDWNVSDQLNLRFDMASSEAESGGNGPQGNNVLRMNVAGAVAGWQAVDFSQEVPQGIASITDTKTSGTPNGIFDVADVGSQVTQFTKSGQKAELDQFSFDGTFTVSDNVEVDFGVGVIDSEMTQTRTAGSSSLGGWGVDAPGDIPEGLVEQVSTLSNFDYQSSADAFDNVSQPSGEPEPIALGSVSWQTDPATLLNAIAGNYPADCETDAEVACYDPANMPANASDHNMVSEDTVSLYSQVKMNGDLGGMPVDVVAGLRWEETDVSAVSQQALPNAMAWESNNDFAFSLGTGTELLSEDYTYSSLLPNLDISVDVTDSVKARASFSKTLARPVYSDMYTATSVGVPSRATHLGGQPTANKGNASLDPLESSNFDLSVEYYYGDANYFSVGYFQKSVANFVGVQQIDSALFGLKDATSSSSAALGQAITELAAIGVGQTEDTLHSMAAIIQNLDDYPEATPGAAYEAALAASLDDDGEVDEQGFHDDTFGAYDVNAEATDPELIFALQSPSNSKDAEIYGFEIASQHFFADTGFGYQFNYTIVEGDIGFNNGSDPSEDQFALPGLSDTLNLVGIYEKDNLSARIAYNWRDDFLNRVNRPASTRNPEYIAAVEQVDLNVSYELDSGVVLALDAINLTGEGLRKYGRNENAAFFVQELDPRYVLSARYSF
BEVs	15008102	4.23639	0.48238	5.08561	0.00033148	0.0176832	0.43606	5.28443	0.000250807	0.0125682	Bacteroidota	Flavobacteriales	Flavobacteriia	Flavobacteriaceae	Candidatus Arcticimaribacter	Outer Membrane	IPR012910|-|IPR000531	TonB-dependent receptor, plug domain|-|TonB-dependent receptor-like, beta-barrel			PF07715|PF13715|PF00593	TonB-dependent Receptor Plug Domain|CarboxypepD_reg-like domain|TonB dependent receptor	19	2	4	599	TTTDFDGKFSLKVNAAPPFTIEISMLGFKAVSVEITKNNQEVMVSLEEDATSLEEIVFSASRRRQKVQEAPASVSIITPKDILNSAAAVDPVMNLANIAGVQMQQQSANTINIEMRAGSGVFGTSTFPILDYRYLVTPSAGTFYSNQTGMSNIDIQRVEVVRGAASALYGPGVTSGVVHFMSKSPIDYPGTTVEMLGGTLSTTGMTVRHAFKNDNEKFGFKVNVRYQRGKDFELDPVEDADFISSLQTTVSQPAIVNGRVDPTQPGEQLLSLTDLDDNGDGNPLATEYKNYSANVHLEFRPTDETTAFLSAGFANGGGVFFNSQGAGYQQGNDYWVQGRVQSGGLFAQVYYNYNDGGDEENPTFLYQTGLRQVAERNSLEAQLQYNFDVPKFLNTNFTIGTDYRNSKSMTAGTLYGINEDRDDYIITGAYLQGTSKISDKLDITYAGRYDKFNFIDEGAFAPRVAIVYKANDNHTFRASFNKANTGPSALQQNIDFPVSVLAPGIADVWLSGQYAPQVFPDNPTIDLAVPGLPDLPYGATSFPLAYAYGAVAAPTLTALYGGLAGNPLLPVVQNFFNGYVPSGGTGQLVGYNLFNNEPM
BEVs	7193028	4.1955	-0.414325	3.74633	0.00367046	0.0590062	-1.60134	3.93248	0.00275573	0.0517848	Cyanobacteriota	Synechococcales	Cyanophyceae	Prochlorococcaceae	Prochlorococcus	Outer Membrane							4	1	1	417	MKLFQQMLVAGAALSLVAPLAAQATDINTDSMNSYDRGNSTLRKQFNSKTFANDLATTNSRIDNLEASVNEFEAGGFSDTTVMDGKAVFDIGFIDLSETESSAEALMAAYSYRLNLNTSFTGDDNLYVRILAGNHQGWMKSTDFGGYLGSVGKGDSLTVDKIWYSFPVGENNTVWVGPKIENYYMHGAAPSIYKPVTKQFTLGGNGSAYGASTDTGAGWAYKADNGFSISSNVGTKSHTTNGETGLLTNESKTSWATQVGYTKPNYSVSAIVNFKYNGWSDGYLHTDDADGHPVSGGNHTAVGLRGWWRPEATGSATPSITVGYDTTEFDGSSRSSDMFFTGLQWQDIFNADDKIGFAIAQPTKMDNETIDPLAYELYYSFKANDSVTVTPTVFGGNDRKGGSEDVFGALVQTTFKF
BEVs	15330488	4.08062	0.890115	3.5839	0.00567687	0.0681165	-1.95248	3.5293	0.0063108	0.0685824	Cyanobacteriota	Synechococcales	Cyanophyceae	Prochlorococcaceae	Prochlorococcus	Outer Membrane	IPR000531	TonB-dependent receptor-like, beta-barrel			PF00593	TonB dependent receptor	9	2	1	288	LAANTTFSAESHTDYVKCAAQGIARPDCPSEQVNTYISANPNLGPEESESTNIGAIYTKGNHSVAVDWFSTEIDKIVTFVSVQDIIDASILGASYSAQLTSQGAYCERLNGQADANLQQCFYNPINGNQTSTSGIDLKYNGLYETAVGDFDVNFSTVIMDEWETEAFFNGPVVNYVGLTSVPEMRYSVDVGHALRDMPELYLSIQYDYIDELANNTDANYNPEGTVDSYSQVNLRGVYTVPGVDGLELSVMIRNLTKEDPPLNTSGDFNRQIHSNLGMQTIVGFTWDL
BEVs	15365505	4.02969	-0.153064	3.53709	0.00521201	0.0681165	-1.89996	3.60422	0.00473795	0.0628475	Pseudomonadota		Gammaproteobacteria			Outer Membrane							16	2	5	386	APLTSAKIDFISPNFEWPESKILNVTYERQLTENWDMTLTYLNSNQEEALYKVIDTGYPLDGFDPTVPTVTAPDGRPIYNMTGRRTYKAGLYNDCCGEREVMSATFARSFNDGDGRLVMSYTAQNIDELSGMTSSTSNSNYGKVGAIDYNNRKPMRSIYETEHRFLATVTSKHYFFGEDKPTTFSMIFERKSGLPGYLSFDTFTGSPGDYGSKAFGYDYNLNDDSSALLYIPTGTNDPLICWSYKCRDEGSFEASARAAEVINLLHNTYGLERYAGSIQPRGSFNYPWQSSLDVKVTQILPGFRADDEVVITLGIENLLNLIDDKKGVVKFGYYSGRLDVMDLRIVDNKYDYSGYAYRYDIDNPFEDRISATQSIWRAQLGIKYKF
BEVs	9982670	4.01269	1.0621	3.81191	0.00278759	0.0546609	-1.38175	3.89814	0.00244317	0.0484801	Bacteroidota	Flavobacteriales	Flavobacteriia			Outer Membrane	IPR012910|IPR000531	TonB-dependent receptor, plug domain|TonB-dependent receptor-like, beta-barrel			PF07715|PF00593	TonB-dependent Receptor Plug Domain|TonB dependent receptor	49	3	6	869	MFKKLTYFAIFISSALIFAQEEEVVVTGSYIAGSPTDGASPVEIYDRGLIDNIGAINVSDITANMPVDSGSENNADSFTSGATQGRTNVNLRGLGLTSTLVLIDGRRNTFAGSVANDGSVFVDTSAIPTIALERVEVLKEGAASVYGSDAVAGVVNYIFRRDFTGLEVDITRQQIELGSSRDDRASFIWGGEMGNANVVLAYSTLDRSPMSQSLRELAPLGISGLGTSFRLLSGSTTAPASHPWGGTYTHTGPDPTFIRDPNCVANKGFVRTDGRCGFKYGPRFNIVNEENHDQIYGSLKMPMGDMEFNLDVLFSETDVYDNPQSPSYPALSYLSTSMLIAPGKGGNPFDASLMWYGRPLGSAYDSPNAPRYIDRERISLGLTGTFDNDFDWDLRFTTSSEDGYGRQPDTGTTQLAAAIDGTGGPNGDLTFDLFVPSNNSQAVIDYLRSDQETWTNVQLDVLDFVATGEVAGVSIATGIQLREESIDIDRSANSIVVLAENGDLATPANMIFLGGGIEVDQSKSAEAIFVEAAYDLADNLELRGAIRYENLESESTTDPKISLRYQPIDQLVLRASVSQSFREPTLAQLYASSVGLEGIQDYDTDGNTVGSTAFIRIAAKANPNLVPEEADNLNVGFIWSPTDNFQAKLDYWAVDYTNAITKEQAQGIVQRTPNDDQVKRTGGTLTGVTTNYFNASYVDTDGIDLELAYDIDLANGILGLGFNATHMMSYEIPIVGVRTDVVGLFNHDNFARSLPETKAVLSANFVSGDHSVAAFARHISDYRTTRAITSAGTDTGYFSEDGSIDSFTTVDVQYSYNLASENVLLTVGLKNAFDEEVPWVFDDTNWSYDPKHHDPRGRIFTLGLKYMVD
BEVs	3085444	3.98243	-0.779761	3.45961	0.00594136	0.0681165	-2.01192	3.51924	0.00546218	0.0648275	Pseudomonadota		Gammaproteobacteria			Outer Membrane							14	1	5	386	APLTSAKIDFISPNFEWPESKILNVTYERQLTENWDMTLTYLNSNQEEALYKVIDTGYPLDGFDPTVPTATAPDGRPIYNMTGRRTYKAGLYNDCCGEREVMSATFARSFNDGDGRLVMSYTAQNIDELSGMTSSTSNSNYGKVGAIDYNNRKPMRSIYETEHRFLATVTSKHYFFGEDKPTTFSMIFERKSGLPGYLSFDTFTRDIADYPEKAFGYDFNLNDDSSALLYIPTGTNDPLICWSYKCQNEGTFEASARAAEVINLLHNTYGLERYAGSIQPRGSFNYPWQSSLDVKVTQILPGFRADDEVVITLGIENLLNLIDDKKGVVKFGYYSGRLDVMDLRIVDNKYDYSGYAYRYNIDNPFEDRISATQSIWRAQLGIKYKF
BEVs	824352	3.96296	0.248584	3.31748	0.0101963	0.0835358	-2.4255	3.17238	0.0129391	0.0889544	Pseudomonadota	Maricaulales	Alphaproteobacteria	Maricaulaceae	Hyphobacterium	Outer Membrane	IPR000531|IPR012910	TonB-dependent receptor-like, beta-barrel|TonB-dependent receptor, plug domain			PF00593|PF07715	TonB dependent receptor|TonB-dependent Receptor Plug Domain	6	1	2	898	MKRITPIGMGGKALPFALSLLTANLLVANTVLAQDDNKNLEEVVITGSYIKGTGTDEATPVDVLDSDYIQKQGALTIGELTQKLAVSSGTENNPDSFTAGSTQGTSNVNLRGLGLTSTLVLVNGKRQTIAAAVANDGSVFVDTATIPMAALERVEILKEGATATYGSDAVAGVVNFILRDDFEGLEVSLGHQTTAESSQDTNDVSILAGTNLSDKTNLMVAASFLQQDPMSSAERPYTTINAVSTLGRSFLNLGGLAPGLPPVIDGGTGAYAGTYGPGETIPDANCEANGGILSGGFVPSLGGQKCGFLYGPRFNLVNEEERTNVFAVLTHEMDNGISVKGEIGFAKNEVFDNPQSPSYPNLSFPTILPGQAGSPFNGFVRWYGRPLGAEAPSPLAPRNSETLRASLDLSGSLDDGAWDWKASLTYSENERDGTQPDTIKSRLDAALSGAGGESGTETFNIFDPSQNSASLIDYISADTYTKTTTDLTVADLVVSGPWFELDGFGTVNLAYGAQFRNESFSIARNDISTQQPDPITGVLQDVDLIFLGGGTEPSASRDSFAAFAEVSMPLNDSVELNVAARYESLETESSLDPKVALRWQVSDDVVVRGSMSTAFREASLIQQFNRGTSLQGLVDPLAGSGALFIRVLTEGSRDLKPETSTNTNLGVVWTPSDNFNMRVDWWQFDYEDVITIENAQGKLNTDPNGPDIRRNDSGQLQGVSTNFINAASVETDGFDVSADWNLPAGDAGDFGVQLAYSRFNSYEIPDGNGGSRDVVGSFNHDNFVRSMPEAKWNLTADWERGNHSAAVVFYHVDSYTTSRAVPASAAGFDSNIDSWRTIDARYNFNFNVGDTQAVFTLGGKNLTDEEAPRVYDAANFSYDPKQHDPRGRIYYARVKFAL
BEVs	5845043	3.94545	1.1082	3.57048	0.00492691	0.0677165	-1.85194	3.63381	0.00450987	0.0622292	Pseudomonadota	Lysobacterales	Gammaproteobacteria	Lysobacteraceae	Lysobacter	Outer Membrane	IPR000531|IPR012910	TonB-dependent receptor-like, beta-barrel|TonB-dependent receptor, plug domain			PF00593|PF07715	TonB dependent receptor|TonB-dependent Receptor Plug Domain	25	3	1	826	MTILRFTLTTCLFLMSITFSVSAFGQEEVDQEELTVTGSRISRPEISSNVPVTVLDRADIERTGLSNLGDILRSTPLVQGSVSNSNVSNGGDGTVKFSLRGIGPARTLILLNGRRIQPMGIGAASSPDLSAIPSAMVERVEVLKDGASAIYGSDAIAGVVNIITRDDFDGAEFSIQGGASAKGDGRQDQASFVGGIQGEKGSVVLSLSMANQHALMMGARGFSFFEIYANSPYVDPSARIEGSSCPLGCEEGGSSAPPWTRFNVPGFGNTTLGPEFWLNHIDGNSVGPAAGFVDGSVDPVYPTQSDWRAFDNDWYNYNPLNYLVSPQKRWNATIHGKYDLGGNDFFKNTTFFTEIMYSNIKSEMRIAPQPLAPLAFYGKDAPYSKDNYYNQTYGPKFSTSYVSNTDGDGGYDLVNGAYVENADGTGAYDISRALDPNGETVTLTDWRRRVVEALGRFEDRDVHNYRVLLGLQGDLGDSGWSWDMTYSFGKNDSAQLLKGYFNLAKVAEQVGPTYTDDTGVLKCGADSSTTIDTSCVPLNIFGVNSITPEMLQYSSGNYNAFVNGLNEQEVFSLNFNGPIAEYAGGTVYMAVGAEARTEYGETINDSLILQSLLTDPSGLNTSGSYSLEEYYAEIILPIYSTAELQFATRTSEYSTFGSNTTSEFGFEIFATDTFTLRGSYSEAFRAPTTPGLYGGQSTTFPEVTDPCAQLGKGDGETKAEYATRLATLPGCSTVGNGYVTDQDQLNALIGGNPNLQPEKAESSTLGFVFTPVDGLDITLDFYQVEIKETIGTYGSQVILDQCATTGSATFCDLITRYEAPPSLKYH
BEVs	7660586	3.71645	-1.07336	3.32602	0.00659272	0.0691469	-2.13427	3.40381	0.00581642	0.0662732	Bacteroidota	Saprospirales	Saprospiria	Haliscomenobacteraceae	Haliscomenobacter	Outer Membrane							32	2	4	520	GAVELSEDLDLDFLVGANLKSREYAYQQITSTDMFIFNFFDHSNFTTTTADSYVSRENVYGAYANVTLGFKDWGFLSASARNDWTSTLEPENRSFLYPSVSLSVLPFDALSISNQNLNFLKVRFGFGTSAGYPSPYSTRGSLATATKVFQTSGGTILNENAVSNFFANPNLTPEIHKELELGIEAKFFKNRVGLDVSLFTKDSEDLIIDLDLDKSTGYSQSTVNSASINNKGVEAIVNIIPVQSRDFTWEITGQFSLLRSEVLSIADGIDQIYVGGYVGRGNIAIPGLPYGILEGEVVRRDYQGLDGTDHTQVHWDDRGNYTQYVNANGETQFLGYGVIGNPQPDFVYGVTNTLSYKWATLRVQFDSQVGGDVFSTTNSTLLGRGILQETDFDRFVPVVANALTADDQKNTKQVTPNQHYWRNTGVYHDEHSIYDASVMRLREVSLSFVAPKSFLNGTPFGNASLTLSAQNIWHYAWNTPSGTNFDPEVISYGAGSNARGFDEMTGPTAKKYGATLSLTF
BEVs	9619502	3.62757	0.472047	3.78939	0.00341698	0.0590062	-1.54062	3.87923	0.00300635	0.0543357	Pseudomonadota	Alteromonadales	Gammaproteobacteria	Ferrimonadaceae	Ferrimonas	Outer Membrane	IPR000531|IPR012910	TonB-dependent receptor-like, beta-barrel|TonB-dependent receptor, plug domain			PF00593|PF07715	TonB dependent receptor|TonB-dependent Receptor Plug Domain	45	4	3	940	MFKVKNYLFAVLALSFSILNTNVLAQEESADENVEEVVITGSRIKRDSLNSAAQVTTITSEDIDASSGLIAADILRQSIYNSFGSSSPTAGNSAMSNATINMRGLGSARTLVLMDGRRMPGSPHLGGSGAVNINMIPTVAIDRIEILADGASSVYGSDAIAGVINVITKKGFDGAEFNFRKGTRDRDDGEENSVSFLYGATNDKGYVTVMVEHDERDEIYLKDRWYLQARANDDDGDGVVHMYQETYGISWYSQNLADPVTGDLFAAPTCPGSMDNPVDGWYGPNFGGAVFGQGATVTPTYPGAQPTGMCGYAWADIMVADAATFRDSITTNISYEINDQFSLFSRVNLLRNESTGRFAPPAAGYPGILASDPANPYDEPVQGYWRWVEIGNRGMHFVDNGMDAVFELTYDLNENVEVVFGTQYNKFYATDIGRYYVNYAGLAANLYNDEPFGSPDGLAALSATTVVEYTNHYEKTDLVVQIDNIAELAGGSIQALVGVESITNRYSAEYDKHSEGGLVGGSAGNSGGGNRDIDSIFGEILLPVMDNLEVTASFRRDDYSDVGEADSFKLGAFYTPFDGTVVKFNTGEGFRAPTMDDLYGATTFSAVTATDYVACAASGVSAADCSSKQISTLIKANDNLGPETSEGFTFSVEQDMGMIVDALDGLSVRFDYFEITVMDAIASISTQDVMWNEYVGGSALSNVVNFYDASGVGSDGSAAGAPVGTGSRGDACPAGATYYSTVGFDPAIYSTRSCANGRIDYVGAGFTNVGEIEVVGYDLFVSYMKDIGPGTMSVSVDYTSMDEYNTDSFTGSDQKTNNIGFSGTPEMRNNISVGYAWDNYSIALTRRTIGGDYYLSSDAETDASGNPTGGIVKDGDIQDDYSDLDLQIRADLGKYGVVTYGMFNIEDNDPLPGRNANYDTYVSLYGNTGLLTYIKWNIKF
BEVs	10244500	3.59706	-1.4043	3.13754	0.0116413	0.086193	-2.55357	3.26399	0.00963392	0.081213	Cyanobacteriota	Synechococcales	Cyanophyceae	Prochlorococcaceae	Prochlorococcus	Outer Membrane							4	1	1	234	YAYGASTSEGAGWAYKADNGFAISSNFTTKSKSSVKVYDTFEDDDGVTQTLDSYSYAETGLLTDESKSAWATQVGYTTDRYSASIIANIKSNGWSDSYFKSGDVNGDGDGNSTSIGFRGWWRPAATGTATPSVSLGFDTTEHDGASSDQSNSSAWFAGFNWQDMFQADDKIGIAVGGPTVNESDSFDPFAYELYYSFKPNDSVTVTPAIFGGTDRNGSSDGDATGVVLETTFKF
BEVs	9232259	3.5802	1.59895	2.91395	0.0151422	0.096867	-2.81545	2.94082	0.0146169	0.0935065	Pseudomonadota	Alteromonadales	Gammaproteobacteria	Pseudoalteromonadaceae	Pseudoalteromonas	Outer Membrane	IPR012910|IPR000531	TonB-dependent receptor, plug domain|TonB-dependent receptor-like, beta-barrel			PF07715|PF00593	TonB-dependent Receptor Plug Domain|TonB dependent receptor	22	10	0	963	MLNNKVSKAVRLAIAFGAASTAAFSASTFAAEEENAEKVERIEVTGSRIKRFSEVSPTPVTTITGVELTNAGITNVADLLQKLPSSGVGSAPTTTTNTIFGAGINTTDLRQLGEGRTLVLVNGRRYVGASVDNPAVDLNGIPTEMIERMDIVHGGASAVYGSDAVAGVVNIILKKSQDTIDFNYKKSMPEQNGGGSEFFSFTFGGEGEKTSFITSLSYSETEQLEAQDRDFLRNPINTMLNPDNVDDKDGIPARTYAENPGLQTLGIYDRAGDAFLPGGQYVFGDNGELIPFEIGGKTQPAPNSQLRYFGDEFSNGYKFIEHQDLATPLNRFNVFTNVVNQYHDDHSMNFEVSFSKASAYAESSPIFLAESLRADNAYWHPDAKAQFADAGYADDRNITVYKLASGFGNRTYEDDRTSFNTTLSFQGLLLEEYDYEVYFSYGRNKNDTTWNGEFLEENFNKAIDAVMVDGEIRCANRDADGTLLGALDGCQPLSLFGLNGASQEALDYVTTSASISKVKQQQVIGGVISGYAFDMPAGGVSFALSAEHRKETGSNEPGAAMQNNLVFGNFVKAWDGEFTVDEIGIETSIPLLVDAPFVDSLSLELAARYMDYSSVGDNVAWKVGFNYAMNDQLRFRGTKSKSVRAPSLSQLYAAGTQSFASYGDPCDQTRIATANDSKKANLIANCKAAGIPNPGILDGDWRPSQDWRQVTPPSVNSGNPELQEETSDDTLFGVIYTPTENITLIADYWSFDVEDAINSLGAQRVVNDCYEASSLDNSACALVDRDPATLDITLVRNGPYNLASYALKGVDLEGNYKYETEFGLFDVRLLASYLEHREFNTDVSSESYEMTPTVGEVRYPRWQGNLTIGYSYEDLYVGMVGKYRHATVLDREWTIENNDYNDVPSYTEWDLNARYNVNDMVELRAGVANLFDVTPPRNPGTYDDGEFFDVYGRRINIGLNIRF
BEVs	4540417	3.57136	-1.45254	3.33462	0.0084568	0.0768682	-2.2851	3.49346	0.00667895	0.0708755	Bacteroidota	Flavobacteriales	Flavobacteriia	Flavobacteriaceae	Arenibacter	Outer Membrane	IPR033985|IPR012944	SusD-like, N-terminal|RagB/SusD domain			PF14322|PF07980	Starch-binding associating with outer membrane|SusD family	4	1	1	515	MKKQFNINIALLLLISVAAFYSCSDLELEATDSVIQDVTFTGLADTEESLNGLYSETWGMLGDQGNFFALNEVTTDEQVVPTRGSDWGDNGQWSSLHDHKWKVDHNFLLPTWNQLNSKVLKATQIISPLSNASPQQIAEAKFLRAFSMYFVLDLWGQNPFREATDAPTDTPIVLSTADAYAFILNDLDEAIAGLPEIAPSLATKGASKAAANFLKAKVILNSERYTGSAPNYSAVISAVDAVEASGFALQSGYFQLFEPTANNETVLYGQIGIGNRIWNGMHYNMVSADQGGGWNGFSTLAEFYDLFEGESDSNYLGDSPDERRGWVPDATTANETTNHGIGYGFLVGQQYDKDGVALTDRAGDPLIYSRDLSLYTSNEAQGIRVIKYHPYDGTGFNSFRSHETIFRFADAHLMRAEAMLRNGDSGGALAEVNELRVLRGATPFSSLSLDDMIDERGRELYVEFFRRNDLLRFGQFTKNWEFKDPAAVGDANKNLFPIPLTALLSNPNLVQNPGY
BEVs	14730200	3.56035	0.874759	3.1859	0.0107596	0.0835358	-2.48729	3.14128	0.0117441	0.0861231	Pseudomonadota	Alteromonadales	Gammaproteobacteria	Alteromonadaceae	Lacimicrobium	Outer Membrane	-|IPR012910	-|TonB-dependent receptor, plug domain			PF13620	Carboxypeptidase regulatory-like domain	11	4	0	1046	MKKILLSFMAIFISLSVYSQETTSDVKGFVSDSSGNSVGGASVSVVYVPTNAESKASSNSDGYFVVSNLKSGGPYSIVVASAQGTKRYNDVFLSVGAALSLNVVLEATDEVVATASLITRNVAPGPSTVFNLADIEAAPAWDRDIKDVITQDPRIFVDESQSYRGFNCNGSNPRYNALSVDGIGLNDGFGLNSNGYPTSRMPFSYDAIEQVSVEFAPYDVMYGGFAACVVNAVTRSGSDTTSGKFFYEFVDDSLQADSLEGDSLTINPYEETKYGFTLGGKVPEVENLYYFVAFEQYDDFDPYERGYVGSGQANESSWLSEADFNRIRQIAKDVYGFDPGGLSKGSPSEDVKLLAKFDYFISDQHRAEVVLNYNDGFEITPADSWTPVFESHFYERGHELQNFQTKVFSQWTDDFSTEIRIGYRDLANRQLAVSEDPDFGEFRIYNVGGVGSVYLSGTDDSRQANQMSWENTTLSFKGEYLVNNHLFKFGMEQEDQDIFNIFVPHSRGGEYRVYGGIDAFEAGDVRAYYGNSQSLDPKDSAAVWGYGITTLFLQDDVEINDRMSASIGVRHESYQQTSNCENAAYFIAAYGYGNCNTIDGLELTMPRLSVNFDLTDRVSAYVGHGVFTGGYPNVWLSNTVSNDGVKGLQFNARNTNLLTDALCTNPVTGKTGPGYGIPCALLDRVTSGGVGFYSDYLDPNFKIPKNIKTSFGLRGSFDLDLVDGLLIDDIGFYVDYISGRSVNAPYVHTGELINLGSDFAGVPIYDKKPGAGYNNLEYSNQSTEGEYTSLAVGFSKEWAEQDLFLSVGYAEVEALVGNPMNSSVGYSSWTYFNDVDRDNPSLGVSQFEIPERMSAYMRWSPTLFADLESRFSLTWSHNKGRPYSFVFNGYPDMRGDALDGDGDNMLLYVPTGPNDPNVVFADGFDTDAFFATMDSYGFERGAFVDRGQHYSPWYARLNFKFEQMLPGLRTNDQSSVFFTIRNLGNFLNDDWGIYNFQSDHDIVDGQALNDGVDQYYIYRNFRGLRDKGRSGRGSSYLVKIGFSYRF
BEVs	11867196	3.55196	0.765952	3.24634	0.00975403	0.0807168	-2.40905	3.24697	0.00990143	0.0819366	Bacteroidota	Flavobacteriales	Flavobacteriia	Flavobacteriaceae		Outer Membrane	IPR006665	OmpA-like domain			PF00691	OmpA family	43	1	3	284	MYNKYFTLIIFVLLSSCVSQKKYAELESKNQNNLNLLNAASVKLNTCLDEKATAEANEKALLEQVVFLKANNQDLINNMGNLTTLSQKGAENLEKSLESLQEKDLVIRTMQDAVTRRDSVTLALVTSLKGAFIDINDSDIEVNVEKGVVFISISDKLLFNSGSTFVSDRARGVLEKVAQVVLDKPEIEFMVEGHTDDVPIQNEVLLDNWDLSVKRATSIVRILQNDFGVPPGRMTAAGRSFYVPIADNETSEGRAKNRRTRIVVLPKLDQFYDLIEQGMKAASN
BEVs	4477438	3.51519	2.01449	3.06552	0.0130943	0.0907953	-2.65267	3.07849	0.0130034	0.0889544	Pseudomonadota	Alteromonadales	Gammaproteobacteria	Alteromonadaceae	Alteromonas	Outer Membrane	IPR000531|IPR012910	TonB-dependent receptor-like, beta-barrel|TonB-dependent receptor, plug domain			PF00593|PF07715	TonB dependent receptor|TonB-dependent Receptor Plug Domain	30	4	1	846	INTNNNNGGNGTTTINIRGIGSNRTLVLVNGKRWAPGLGGSVDLNNIPAAIIERIEVLKDGASAVYGSDAIAGVVNIITRQDFEGVQASGYIGQWDEGDGNKEQWDIGFGTANDKGNVYFNISYVEEEPTLAGDREISAVPTFGTPEGFGGSSAPPQGRFFTFDQDGNAFSQQGDGNGGLEPWVEPTSRFNFAPFNYLSTPQERTNIYTQARYELTDNVSVNVTGFYGNRKSEQALAPTPLFIGTAFGDTGFTLSADNPFSPYDFDVTTDQDVLDADPNAREMFLFGRRMMEAGFRSFKQNVDQFQFNGGFDGVFEFADREFFWDVNYTYADITQNTSTEGLLNMDRVARAIGDPANCTGDCVPLNLFGGAPEVIGEGSITQEMLDYITFTAQDELNSSLESYSANISGEVMELPAGYLAFAAGYEKRWQSGYDQPDAIIAAGITSGNARLPTSGAFSVEEAYLELAVPLLSDMPGVEQLDLELATRYSDYSNFGDTTNSKVGLKWRINDDLLVRGTWSEAFRAPSLTELFSGNSDAFPPLTDPCNGGAAANPNLPGCAGIPASYQQPNSQIRITTGGNANLQAEEAESFTYGFVYSPEAVEGLSITFDVFDIEVDNAVSSVGAQTILNACAETGETLCSLITRGSGGNVVDLFNGQINLGGQTTSGFDYNVAYNFETEYGDFRVNWDGTYIDERSLIVVDPVSGTSETFNDAGQAGDRDVVPRLRTNLSLTWNYDDWTANWLMRYIGNTTELCQIDGGELDQQLCSDPVDPAAEEGNSFNELEAMAYHDVSLGYAVNDNLRITVGVNNLFDTDPEVSYSTFANSFDPSMYEIPGQFFYSRVNVTF
BEVs	16443553	3.45844	0.127072	2.96865	0.0137761	0.0917571	-2.73411	3.00926	0.0129954	0.0889544	Bacteroidota	Flavobacteriales	Flavobacteriia	Flavobacteriaceae	Polaribacter	Outer Membrane	IPR012910	TonB-dependent receptor, plug domain			PF07715	TonB-dependent Receptor Plug Domain	46	1	5	763	NSTPGVYATRQGGAFGDSRINIRGFRQENIAVLINGMPVNDMENGRVYWSNWAGLTDVVSAMQVQRGLGSSPLPISSVGGTINIVTKSTELSKGGKVAVRVGNDGYIKKTLNYNTGVMDGGHALSFVFSRTAGDGIVDFTEFEAYSYFLGYGWKSEDDKNNVQLIVTGAPQTHGQRTTSYYNMARLSDYIEHGIYYNYNGGYYNGESFNMRKNFYHKPIASLNWESKLSSSQTLSVTAYASYGRGGGTGDLGRIGSYFSSGRFRNADTGQVLWDEIAKSNSGVGGTWSYGGGYSNAPDVATGLYIVNDPDNYVDGRRRNGFIRRASVNSHNWFGGLVNYKNQVNDKLAFQIGADVRYYTGIHYRRLDNLLGADGYRDFDNVNYPGGFIAKKEYSSDLSNLWNVFKSTDDEAKIDYHNDGVVSWAGVFGQVEYVTEETSVFVQGSVANQGFQRIDYFRYTVDDPMHKSDTKNILGGTIKAGANFNLDAQNNVFVNTGYYSKAPNFDAVFQDYDNFVTPDEELRNEKVLGLELGYGFRSSDFNMNINLFRTSWKDRFLYEGVRINGESGQANYTGIEQLHTGIELDAVWNISPFVKLEGMLTLGNYEYGGNSTDDNVTNNDGVSIGSSTLYLDGIKVGDGGQTTGRLNLTVSPTSDFKFNLALFGADNIFSNINAEDFDEPDGGNAQLPAYKLFDFGAGYNFDLFGNNAYLRLNINNVFDEEYYPEMENNYLATDDSKNYMGINTANRIFPGWGRTWNVGLTYRF
BEVs	14725433	3.39124	-0.767369	2.83863	0.0158487	0.0992747	-2.90313	2.89464	0.0144609	0.0935065	Bacteroidota	Flavobacteriales	Flavobacteriia	Flavobacteriaceae	Oceanihabitans	Outer Membrane	-|IPR000531|IPR012910	-|TonB-dependent receptor-like, beta-barrel|TonB-dependent receptor, plug domain	TIGR04057|TIGR04056	SusC/RagA subfamily TonB-dependent outer membrane receptor, signature region|SusC/RagA family TonB-linked outer membrane protein	PF13715|PF00593|PF07715	CarboxypepD_reg-like domain|TonB dependent receptor|TonB-dependent Receptor Plug Domain	16	7	0	1116	MLITDLQYKLYPNLYCSIYNYIKLLIKINSNNFKMKTKFNGILTLLLALLVQISFAQEKTVTGVVSDASGPLPGVTVVVKGTNTGTQTDFDGNYSIRVASGAVLQFSFIGMQPVEKTVGASNVINITMQESAEALEEVVITALGLKKKKDEDLSSSTQVDTESITRSGEAGVVQGLAGKTSGLKITKNSGDPGAGAYIQIRGQNTINGNASPLIILDGVPVSNSSIGGGTDGVTQQSRLNDISSEDIENVTVLKGAAAAAVWGTGAANGVLVITTKSGRAGGKKVSVNVRSSIIVDRINVEFKKQDKFGQGYPNFWYGDLGYSDDQFGSYYPDTGFSWGDIIANRAGGADDVIVGNQRFESETGNIIYPLDIKNSTGVYNKSNRDQVFGDGFTWDKSMSVNFSGDDSSTYLSFSDWDQKGIIKGRSAYRRQTIRLNHKANLTDKITAKFNTSYSKVNSDRIQQGSNLSGLYLGYLRTSPDFDITDYKGTYFNSAGVPTLNSQRSYRRYLGNAAPAYNNPLWTINEQDNTNTVERFTIAPELTWQLSDAVNVVARYGLDYYTDNRGTFFPVNSSGGNSVGIYSEDRISERTENVNIFVQGAHEVNTDFNLNWILGTTLDRYQYSRLSGSSSQFTNPIVDDLRIFGNATADNETPTSYNEETRKSGVYAVVNAEFFDQLLVEFTGRYERPSTLEKNIFYPSAALGWQFSKNIDENNILSFGKVRASYGEIGLEPGAYSNITTFGPGGVTASWGDGLSAATYGNPFTRSATLGNPDLKEERVKEFEVGADLRFFDNSVTLGVTYYDRKTEDAILFIDVPTSTGFGSKAANAATITNKGLEIDLGLKLLTEGDFKWSLNANYSYNDNLVEDLSGVESVFLAGFTGTSSRAVEGEAIGTLWGGRFARDAGGNYVLDANGFPTLDPTEGVLGDPNADWIGGLGTVISYKGLSLSAQFETSQGNDVWTGTEGVLNYFGIAEGTANISTAPTDLTNYFGMVYPAGTEFRGNIGNFGGNDVALDADWYTAEGGGFGSQSETFVQDASWTRLRELTLAYQLPSSMLKNTGLESAEVSLTGRNLFLWTQIEGFDPDLNLTGASLGRGLDYFTNPATESYLFTVKVGF
BEVs	11562479	3.35535	-0.563033	3.19762	0.0105565	0.0835358	-2.47127	3.20644	0.0105699	0.0853499	Pseudomonadota	Moraxellales	Gammaproteobacteria	Moraxellaceae	Acinetobacter	Outer Membrane							6	3	0	116	MNKKILFSSILCGLFFSPFVSANDKVEKVYDSQRYQQVCKGKSQGTAVSFAYRGIIWNGTCETQFFPSSKNANIHGDEAELASICQGDSKATSINIEGKEIKGKCALGFVAPKPRM
BEVs	6172227	3.35255	0.202047	3.51702	0.0046893	0.0677165	-1.83583	3.61038	0.00403703	0.0596952	Bacteroidota	Flavobacteriales	Flavobacteriia	Flavobacteriaceae	Formosa	Outer Membrane	IPR000531|IPR012910	TonB-dependent receptor-like, beta-barrel|TonB-dependent receptor, plug domain	TIGR04057|TIGR04056	SusC/RagA subfamily TonB-dependent outer membrane receptor, signature region|SusC/RagA family TonB-linked outer membrane protein	PF00593|PF07715	TonB dependent receptor|TonB-dependent Receptor Plug Domain	20	3	4	857	NPLFVVDGIPLSGNATTSGGNVIGLGSNPAKNPLSFLNPNDIESISVLKDASATAIYGTRGANGVVIVTTKSGRSKKGEFNYQANISSSEARSTYNLLSADQFLTARTAAGLTNDAVSNAGSSTDWQDVIFRRSTSHNQNLSYSKSHDSGSYIATLGFGNQYGIVENSNLERLTARLNLNQRFLDDKLRLTFNGAISRVNDNLAPTGGTAGYRGDILGAAFSANPTWPNDPSYDGGTLVNPANLLAYTKGTTNTNRYLANVSLEYDLTSNLKAKVSLGIDKSDSENFSVTSSEILGLADGIAGNGRGAYNTLDVQNDLLEVTVNYNKEFKNSKLDILGGFSYQNFKDQGLFSGAWGFSTKDLDLMGTTLQGVVEGLAGEVEGNFQQFGFAPNLPGVFVRGFEGNEFTSSSFSPVTSISGVRSLAVDSNNYNIELQSFFGRVNYSIADKYLFTATVRADGSSAFPEENRYGYFPSGAFAWKLNEEDFMSDSNMSTLKLRLSAGLTGNQEGVGYGSYTNRSRWNGLNPGNDGFIDINNGNSLVSYGGPELKWESTLQYATGLDFGFNNDRLTGSIDVYRKETIDLIFNTPQAQPAVTPVKFQNLPDSKIVNQGVEFSLGYDLVESEDFNWSANFNVAYNDNMVESLLGQYDFADVNGPGLTGAFAMRLQEGYPMFSYYLLEFDGYDAAGQAIVSDDKSFVGKSALPNLTGGLSTNLNYKQFSLSAYFNGQFGHYIYNNTANAFFTAGAFGTTRNVLPETLTSGEAIGASAPASTRFLEKGDFVRLQNLTLAYDMPMSGEGVFKSMVFSVTGQNLWLSSDYSGLDPEVNSATGGAFPSIGMDYGAYPNPTTITFGINAKF
BEVs	7500085	3.34023	2.9487	3.51308	0.00542764	0.0681165	-1.93459	3.59419	0.004818	0.0629832	Pseudomonadota	Sphingomonadales	Alphaproteobacteria	Sphingosinicellaceae	Sandaracinobacteroides	Outer Membrane	IPR012910	TonB-dependent receptor, plug domain			PF07715	TonB-dependent Receptor Plug Domain	56	1	2	823	TTSLYAQATIEEVIVTAQRTEQSLQDVPIAVSAFTDEVLAERQIEYATDIQLQVPGVNFTATQFGAGGFSIRGITNLATAASADAGVEIHLNGLPLGLTSVSEIQYLDMERLEVLRGPQGTLFGRNATGGVINLITAKPDLDEFYGSADIKYGSDAEKMLTMMLNIPIADQFGFRFAYTNLQKDGVHENIYTRATDDFDNRDGHQWRASFRYEFDDSLTVDLIHNAYHEESARNQVSGVFCETGGSLVQGCVVGGEQVFQQITPMSNGSTLPSLLGGNLAFYMPGGLGCTFAADGTTPAANDGTCYNPLAALSTPVPLDPAADGYNAVAAGAYTAYLGLVDVPNIPNQFFQANLWRSPIHQAQESTSQLLLQKDFDEGSLTASVNVKKRVFYRDTSSLSDEASSIRWSPTLQANTALYLSTANANTLGGLTASNTTAIPQEGVPLGYSNSYISPSCDLDNGQTGVFGGADCIRGYHLLPVSGDASFSDSTSTTYEIKYASDLGGDFDFLVGAINISNSVDSFYDVYASGITMNGLQLPGTISSSYRDGFYQAVGCGMLLGTTIVNENCADPDPTTAANEAHVNGSLVIGGIGQISGILNTTNAGLCALADAATNGCDAALLATQMLASANAALDKISRIDGVYTEHFHNETKPFKLDASAIFTEFYFDVADNHKLTLGLRYTEDQKSVSSRATFYDTPLVTAWDETDTDYAGSGGTAKALCEGAGAATLEVDPGDDGVAGNADDFLTGNVNAASADCVAIGATVGQEIGSAPVVGLVQADGSANPLASANASQYLLLGIDDFNADYAANGITPLMEFSNTTGR
BEVs	5027600	3.24424	0.495153	3.76784	0.00301129	0.0565872	-1.44899	3.92589	0.00232876	0.0484801	Pseudomonadota		Gammaproteobacteria			Outer Membrane	IPR000531	TonB-dependent receptor-like, beta-barrel					17	2	5	746	EQSITTAQVAEIRQTTIDLYGFDPLSYADTTESTQENVTLRLDYILDENHRLQYDYKLAEGDALRADSGFDSFYFTSASYLKTEKTETNSVLLISNWSDNLSTEVNYSSKETTTGQNSPAGQNVPSLVIDNAYGNEVYIGADIYRSANELATTTDFLKLKAIYYADNHKITAGYENTSWDIYNLFIVAQDGKWEFDSLDDFNNGNAGSFFANNAKTGNPADAAANFEYSLSSMYLQDEITVSDRLTLTAGLRYDEYSSDDAPAANPDFEAEYGFANAGIDGTSLLNYRFGADLLIDDVSSLNITYGTYSAKLPAVWISNAYTNDGVRVSAYNSDYAAAGCNPLAAAGVGLPGCVQQAIANAPLTSAKIDFISPNFEWPESKILNVTYERQLSENWDMTLTYLNSNQEEALYKVIDTGYPLDGFEPTVPTLTAPDGRPIYNMPGKQTYKAGLYNECCGEREVMSATFARSFNDGDGRLVMSYTAQNIDELSGMTSSTSNSNFGKVGAIDYNNRKPMRSIYETEHRFLATVTSKHYFFGEDKPTTFSMIFERKSGLPGYLSFDTYTRDIADYPEKAFGYDFNLNDDSSALLYIPTGTNDPLICWSYKCRDEGSFEASARAAEVINLLHNTYGLERYAGSIQPRGSFNYPWQSSLDVKVTQILPGFRADDEVVITLGIENLLNLIDDKKGVVKFGYYSGRLDVMDLRIVDNKYDYSGYAFRYDIDNPFEARISATQSIWRAQLGIKYKF
BEVs	3615884	3.18663	-1.09934	3.20319	0.0104615	0.0835358	-2.46366	3.14549	0.0116644	0.0861231	Pseudomonadota		Gammaproteobacteria			Outer Membrane	IPR003423	Outer membrane efflux protein	TIGR01844	TolC family outer membrane protein	PF02321	Outer membrane efflux protein	9	2	2	442	MKIYTKSLLALFISFNISSESLLDIYNEALENDPTYKAAEYSYLADKELKVQGRAALLPSITLSGSTNWNEYYQNKELQQQYNSFSTSARVTQPLFRLDTWFQYRQSKSLTDAAEADFAFEQQNLLVRTAELYFGVLRAIDNLNAAISEEKAIKKQLDQAKQRFEVGLSAITGVQEAQLAFDLSKASRIRTEGSLYSARESLNALIGREIFSLNELGDGLLIDLPTPSSKETWVELALENNYQLKAAYLRKKAAKSSARSVASNHLPKIDIVGSQSESETNQFNYEGFNIDGQGIPVPSVTGRRNYAIQLSMPLFQGGAVNSRRKQAYSQYERANENTLFTERRIIQEVRSQFSNVLTLVANVNAQKQAVISATSALEATQVGYRVGTRNVVDLLQAEKNLYSAEKNLANAKYDYILANLRLGLASGTITPADIVKINNLLS
BEVs	2523633	3.14045	-1.27362	3.06541	0.011658	0.086193	-2.59048	3.10873	0.0109583	0.0853499	Pseudomonadota		Gammaproteobacteria			Outer Membrane	IPR012910|IPR000531	TonB-dependent receptor, plug domain|TonB-dependent receptor-like, beta-barrel			PF07715|PF00593	TonB-dependent Receptor Plug Domain|TonB dependent receptor	7	1	2	694	MKKYLFFIVFMTVFNLAFGQDEEVVVTSSVTGATLAEIDSPVFVIKGDEVNYSGTTSLGGNLNYLLGVNSSDFGPAVGQPVIRGMGGTRVRVLSNGKLIRDVSGLGTDHLNDVDLNDITQIEVVRGPASLLYSNGTMGGIINIVDQTITSKDFEGNDFNIGLERQSVNKGSSGSFSYKGNIDGTNLSYAVREVNFDSYDVPVGAIIHEDGPHEEGHLDNSDIYTFSNRLGTSWVRDWGYFGFSIGRIENSYGIAFHGEEEEDDGDGGDGGDGHDDHEGERIQADTVSENITIEGATTNLSGVEELSYFFQLNDYSFTEGHVEMHHDDDDDGGDGDDDHEEHAPTTFTNESSEFGLKLDLGDQRSGNRQNFTVNFSQEDVAIIGEEAFMQPVDSKMLSLGYFLSRELAVLDLDFGVRVDQVERDGSVVSGTPAVTVLHDISETDVSAALTMGWDLDNNLGLTIGISSVARAPSEKELFMNGAHLVAARNEFGDPTLESERSNNIDFSLDYENDGYFVNASLYTNAVDNYIYLLASGANGANNLPNTNFVQADANFHGYEVEFGKTISLNNAELLFSYGRDQVIGTFSDGGNVPRITPVKNVYRFAVEQNDVIYDIKVKDVQREDDLGFGETATEGFTMLDLDIRRSITIGDNEELVLSIFGRNLLDEKARSHTSFVKDEVPLAGRNFGIKVNFNF
BEVs	12740019	3.09676	-0.105653	3.40045	0.00577136	0.0681165	-2.01765	3.46993	0.00517291	0.064805	Pseudomonadota	Cellvibrionales	Gammaproteobacteria	Halieaceae	Aequoribacter	Outer Membrane	IPR012910	TonB-dependent receptor, plug domain	TIGR01782	TonB-dependent receptor	PF07715	TonB-dependent Receptor Plug Domain	9	3	1	867	MNKYLLSLLLLVPLTTVIAQESNEKEEEAAVEEVVVTGIRSSLKNAIDIKRKNVGVVDAITAEDIGKFPDGNLAESLSRIVGVAIDRSNVEGSKVAVRGLGPEFNLVTLNGRQMPTVPGTYGGGRSFDFGDISSHGVSAVEVYKSANAALPTGGIGATINMVTTKPLEVGKTVGSFAVKAMIDTENEQGDEVTPELDFVFSTIGEDYNGGSWGLSFSGTHQVRHNREEGTNEITWNPSTVENYLPPQAVITSTNQREDNAFFYPRNLVYKYKDNERVRNNFQTAFQYELGRVRTTIDYTYSNVDFASTGVENGAWFSGWNARNVTINENGAAIYSDDVGQEGKGREFFNNILWAGSVNRNNSLGFNIDFQVNEDLNLTFDMHDSSATIKSFGNSIMFSNARWSSAGSRTDGTGPFGPVGGARMGTATFDFTGSIPILDYTAFDENDLQNGITTPRELVASDLAPVEALMDYQEKSNFMDQVQLLGTWDNNQGLFHESLSRVKFGYSSVNQKFRRAKANEKLLQGKLEDGNPDFWNNALTPDFIFNKVNEDNYLGSGSDLYYFNVSIEDAIRSMQNDGYLYSEDAGLAFWNVRRAENWPCGTVDDAQGQGLYSYDTQSRTDTRGVLCAGDFDSNDIVEETIDAIFVNAYFEHTTKKGQPLNIEIGLRYEEVDQASTGTTSLPIATTWCLFADGNPLYDCNFFGMLTGEPEVFTETGEGSYILPNINGSFEFAENQIFRFALSKTNSRPDLEQMRATVDTTPYSSQYPVSVIKGNPNLQPYEAENLDLAYEYYYADGSYFAVNYFRKNINGWHGSQNGSGSFNGVTDIGQSQFFLDLLELSQNYTDANASSGAEKMCQVFSWSCGVSEE
BEVs	501888	2.98986	0.813969	2.83071	0.0160767	0.100008	-2.91563	2.89733	0.0143913	0.0935065	Pseudomonadota	Pseudomonadales	Gammaproteobacteria	Pseudomonadaceae	Stutzerimonas	Outer Membrane	IPR010870	Phosphate-selective porin O/P			PF07396	Phosphate-selective porin O and P	18	7	0	429	MIRKHFAGFAASVLALAVSAQAFAGTVTTDGADIVIKTKSGLEVETTDKQFSFKINGRIQADADSFDGFYTQNGERADETYFRRARLEISGVAFTDWGYTFQRNFGNNSSDWQELAIHYNGWKPVQVSVGRFNPTFGLEEAVTSKWITAIERSAIYDLAPWLNSHEDGEGIRVRTTVGMFHGEAGAYRQDGGNGVDMLEDKDGANNTSFVLRGVIAPIVEKDQVLHLGASFGQRDVEEGYLERIRPRLSVRGTTEDSANGNRATFGGTRTDGTDQAWGLEAAYMIGPFSVQGEYLTRTVDAMEGFEDLEATGYNVQLAYTLTGESRSYKLDGGKFDKITPNNKQVGAWEVFYRFEDITVDETGVAPSGYVGALDSAKAGAKTHTVGVNWYANEAVKISANYLKTSVDDVVNANGDDDGDAISLRAQYVF
BEVs	9335410	2.92247	1.49626	3.23627	0.00869241	0.0768682	-2.33815	3.32675	0.00755795	0.0749151	Pseudomonadota	Cellvibrionales	Gammaproteobacteria	Cellvibrionaceae	Pseudoteredinibacter	Outer Membrane	IPR000531|IPR012910	TonB-dependent receptor-like, beta-barrel|TonB-dependent receptor, plug domain			PF00593|PF07715	TonB dependent receptor|TonB-dependent Receptor Plug Domain	18	1	3	1102	MNRLIKFFVACALVLGFQVPAFAQSAFEEVIVTAQRTEESLQDVPIAVTALSSDDLDAKQVITFSDLQLNVPGLSYGQTNFGGASINLRGIGALSTGASFDQSVSYHVNEAPIATSAVGLEQFDVARVEVLRGPQGTLFGRGATGGAINAVTNSADFDETYGKLKVTAGSFNTQKFEAMANVSISDNLAVRFAGYDLQRDGYIDNLFLPDSDYDGRNQTAGRMSISWDPSERISVSAMFENYNEESTRALKGRYVCDESPTPNRGCTLGGTGSDLANPSGVYDGIIASALLQTAPAGAGVAGYRQLGLLVGNEVRPTNLGVRQAHADFAPIWKRDSETVQFNISYELDAGSLSFNYTGQDGEAYDRGDTDMAVNPAIGAVGTYARRDLDPSYTGVPLLDGCAGDWCGYTGPTKAEEMAGNASLFSKYTIANAKRGTFIDGTTSNGSQDYYEMKFISDFDGPHNFLLGINSYEAGSTSRYLTVSSPLAMLASTVSYYPSNFGTLANYDLDAKGIFGEYYYEINNDMKLTIGARFADETKKLDDFRTTYYMGRNINAIAGGVAAAGQGYLGWPTNGDNKLVHATLWGSCVEGMTGTLTSQFQSGAKADALSRTDTTCSEDAIEVIGLYDGAMASITSATTAYRSAKIAYGTNAAQNGGTATAGATAAYGLALATFMGAVSDAVPSMYVQNQDYSIAGWPAYKANEFDYETTSGRIVFDWQYDENSMMYASYSRGVKPAGINPAANPRVYKPCFAGSTGGVSWTATSAADGCVDIPAQTKKEEVDTYELGVKTDLLDGQLRLNANVFFSDYSNLQIASVVAATTYNFNSDADISGAELELAYLPENIPGLRVDFMLSLLDTEITSDDKRINPFNKLGTGTSNDISSTHHEIKCTEILYRATGCIGNNFVVKKADLMAKAPTALGGDNTFDVTEWLTSLGTIQGVGGATATTLPTYGDRNCYDLQTDCASSKTYYGIDTITGSIQSLKGNQLPQAPEFSGNLSVSYDFTANGYTFIPSASYYFQDESFSTEYNATISDVIDSWDEINLGLLIVPAQGDWSMKVYARNVTDEDNVTTKYNSTDITGNFQSWQYRDPRTVGVEFMMDF
BEVs	11073454	2.89068	0.641157	3.22862	0.00785041	0.0737612	-2.28739	3.35882	0.00630066	0.0685824	Pseudomonadota	Rhodospirillales	Alphaproteobacteria	Azospirillaceae	Nitrospirillum	Outer Membrane	IPR012910	TonB-dependent receptor, plug domain			PF07715	TonB-dependent Receptor Plug Domain	32	3	8	369	MKLIHSKRLSLAVAIAGALMAGIAQTAEIDEIIVTATKSEKTLQEVPVAVTVVSAASIEAGNVSDLMDLKQLVPSFDTRQNQTTINSSVYIRGFGGGGSSVGIEPAVAIVVDGVYRTRIPGALDDLPVVEQIEVLRGPQSTLFGKSASAGVVSIRTKEPSQETQGSASMSAGNYNSRHAKFYMTTGVSENVAFALSGSKNSRDGFFQNQVEGARGDVGDRDRYSVRADFLYTPSNDLSMRLIADKSSADEVCCGVVNAYRLDQGSYQVVAAAGGTIPNAATDPDAAHAGKTYFNFRPSNENVNEGISLTIEKDLGWGALTGMLANRTMEYSTLQDVDFDSAPLTSSGRDAMSIDSDQLELRLAFSTGNV
BEVs	1639673	2.79701	-0.450318	2.96249	0.0139237	0.0917571	-2.74327	2.99353	0.013351	0.0898699	Pseudomonadota	Cellvibrionales	Gammaproteobacteria	Cellvibrionaceae	Teredinibacter	Outer Membrane	IPR000531|IPR012910	TonB-dependent receptor-like, beta-barrel|TonB-dependent receptor, plug domain			PF00593|PF07715	TonB dependent receptor|TonB-dependent Receptor Plug Domain	11	3	1	747	MNKFFNAFIVMTTSSMFSSAIIAQDVEEIVVTSALIDTTQITNPLYVINGDEIVDDATTSLGDAIDGLLGISIADYGSAVGQPIIRGMSGPRVKILKNGMVNRDVSGLGADHLNDVDLNDIQQIEIVKGPSSLLYANGTIGGIINVVDDCIAAMNFEIPEVKIGYETQSVNDGSSEFVNLKRNINGFNVNFGYKNTEFGNYDIPNGAILHEEEHEEGHEEEHEGHEEHEENLGYLNNSDFAVEATKFGISKVGDWGYVGLSVDSLKSVYGIPFHGDEHGDEHGDEHGDDHDDDHGDEHGDEEEHEEERIFSTTDSESFTIKGSYNINGNLVKKVDYTYRDTDYVLTEAHAEEEGHEEHEDEEEHEEHTPTNFLNSATEYGAIFDLSNDSLTQKLSFNFVEENTSIFGEESFMNPASNEVLTLGYFLGKDFDPFHLDFGMRIDQVDRSGTVTDEDHGDIDSYNIDENTNSFAVSIGRDLTDSLDINLGFSSVERMPSVTELFMNGPHLATGRFEVGDPTLSSETSNNFDISFNFDNGDYFGYASFYINDVDNYITLMDEDDDHEMHGDEHHEDEDEHHEDEDEHHEDEDDHGHGNLIHANYVQEDAEFDGYEIEFGRTIDLGAGQLKLSFGRDVVNAKFADGHNVPRINPSRNVYSLSYEQEGLVYKLNLKDVAKQNDFGEGESATDAYQMLDTRVTKTFNLKGNSNLKVTLFGKNLLNEVARNHASFVKNEVPLPGRNYGIKFNLTY
Cells	5833815	-2.68214	2.50776	-2.95238	0.014169	0.0917571	-2.7583	-3.12705	0.0106201	0.0853499	Pseudomonadota	Burkholderiales	Betaproteobacteria	Oxalobacteraceae		Outer Membrane	IPR000194|IPR000793	ATPase, F1/V1/A1 complex, alpha/beta subunit, nucleotide-binding domain|ATP synthase, alpha subunit, C-terminal	TIGR00962	F0F1 ATP synthase subunit alpha	PF00006|PF00306	ATP synthase alpha/beta family, nucleotide-binding domain|ATP synthase alpha/beta chain, C terminal domain	83	1	4	358	MVPVGRGQRELIIGDRQIGKTAIAVDAIINQKSSGIKCVYVAIGQKMSTIANVVRTLEENGAMEYTTVVSAGAADPASMQFISAYSGCTIGEYYRDTGEDALIIYDDLTKQAWAYRQISLLLKRPPGREAYPGDVFYLHSRLLERAARVNADYVEQQTGGAVKGKTGSLTALPIIETQAGDVSAFVPTNVISITDGQIFLETENFNSGLRPAMSPGISVSRVGGSAQVPFMKKISGGIKMALAQYRELAAFSQFASDLDDATRRQLEHGARVTELMKQKQFAPMSVAEMGTALFAANEGYLEDVPVDKVLDFEAGLLSFMKAEYANFVESTNQTGAYNDGVVATLKEIIEKFKATQAY
Cells	5635909	-2.7478	-0.256044	-2.80337	0.0168893	0.103278	-2.95874	-2.89059	0.0145665	0.0935065	Bacteroidota	Cytophagales	Cytophagia	Cytophagaceae	Spirosoma	Outer Membrane	IPR000531|IPR012910	TonB-dependent receptor-like, beta-barrel|TonB-dependent receptor, plug domain	TIGR04056|TIGR04057	SusC/RagA family TonB-linked outer membrane protein|SusC/RagA subfamily TonB-dependent outer membrane receptor, signature region	PF00593|PF07715	TonB dependent receptor|TonB-dependent Receptor Plug Domain	14	1	4	1011	ATTDFDGNFTIEASQGEILVVSFVGYTTAEAPVDGDQLTISLALGNLLEEVIVTTGYGTQSKRDITGAVSTVEAEDLLSVPATTFSQQLQGRAAGLTIINDATPGGEANVRIRGFSTTGNNNPLYVIDGVPTQQQGNLNPNDIESIQILKDASASSIYGARAANGVIIITTKKGKVGKTQVSYNSYYGWQTAAEDVEALDAQGLGEYLYLADYYAGKTPSHGQYGFSGTPENPQISIPNYVFPSGAATANESLYSLTPDNIYAITRSADTNWWEEVTRSNAPITSHQITASGATEKSQYAFTTSYFSQDAVVQFVGYERVTIRANSSTKVLNDRLTIGENFTLSMDNRKGGFPQNSEQNAVSASYKHHPLLPVYDIAGNFAGSRGLNLGNNNAPFARISRNQDDRSKRIRAFGSVYAEAKIADKITAKSTFGFDVVGRRYLDINRPQPEYVEGNFINGMSTGFQDQYQWNFTNQVSYKETFNDVHKVEALVGVEALEAFGQSFAAGRQRFPFESTPIISFLNAGNQGTSSNNGGAYLDYALWSQFTKLNYGYGDKYLAQIVVRNDASSRFRAATNSGVFPAASFGWRVSEENFMSGLTFIDDLKLRYGWGQTGNQEIGDYNSYTSYQATSYNSSYPIDGSAGAATVGYNAAQYGNPNAQWETTTSSNFGLDATLLDRKLSIEFDLWSRTTEDLLLNVQIPYGAGDGGAPALNVGEMLNKGFDLALGFNDQKGDFGYSINANISQYRNEIIKLDEFNTPIFGAGRRVPSMTRTVVGSPISMFFGLQTDGIFQTQAEADAAPSFGAYNAPGKFRFVDIDGDGEINDDDRTEIGSPHPDFTYGINLNLSYKNLGLTVFGNGSSGNDIFNYVRYFADFNSFQGNRSVRALRDAWQPSNPSAPRSQWIAANPNATSPIMDANDQTSSRVTTYLIEDGSYFRIRNIQLTYQFGDVINDALGIGGGQIYLQGQNLFTFTNYSGLNPEVNEGSDLTLGYDGGYMPVAKTILVGLNLNLF
Cells	12960532	-2.82412	1.74729	-2.97413	0.0124122	0.0875013	-2.68912	-3.06364	0.0106771	0.0853499	Pseudomonadota	Rhodobacterales	Alphaproteobacteria			Outer Membrane	IPR001638	Solute-binding protein family 3/N-terminal domain of MltF			PF00497	Bacterial extracellular solute-binding proteins, family 3	24	1	2	321	MLSNRVRIRGQQKKGQNDMKRFTITIAAAVLTLGLAGCDESEQKAEKKEPAAPQASSTNTFEEVKARGVLQCGINTGLAGFAYTDDNGKWAGFDVAYCRALAAAVLGDPDKVKYVNLTGKNRFPALASGEIDVLSRNTTWTFSRDVKLGFTFVGVSYYDGQGFIGRKKLGVKSAKELDGASICIQTGTTTELNLADFFRVNKIKYEPVPIETNEEARKAYLAERCDVYTTDASGLAATKSTFADADKHMVFPEIISKEPLGPLVRQGDDAWADIARWTLNALINAEEYGVTSANIDEMLKGTKNPEINRMLGTEGSLGEML
Cells	4296190	-3.07515	2.37744	-3.35962	0.0070413	0.0707433	-2.15738	-3.62805	0.00455335	0.0622292	Bacteroidota	Flavobacteriales	Flavobacteriia	Flavobacteriaceae	Winogradskyella	Outer Membrane	IPR000194|IPR000793|IPR004100	ATPase, F1/V1/A1 complex, alpha/beta subunit, nucleotide-binding domain|ATP synthase, alpha subunit, C-terminal|ATPase, F1/V1/A1 complex, alpha/beta subunit, N-terminal domain	TIGR00962	F0F1 ATP synthase subunit alpha	PF00006|PF00306|PF02874	ATP synthase alpha/beta family, nucleotide-binding domain|ATP synthase alpha/beta chain, C terminal domain|ATP synthase alpha/beta family, beta-barrel domain	96	1	4	525	MANIKPAEISAIIKNQLTGSKVGPSLDEVGTVLQVGDGIARVYGLSNVQYGELVQFDNGMEGIVLNLEEDNVGVVLLGPSKEIKEGDTVKRTNRIASINVGEGVVGRVVNTLGQPIDGKGKIEGKLYEMPLERKAPGVIYRQPVNEPLQTGIKSIDAMIPIGRGQRELVIGDRQTGKTTVCIDTILNQKEFFDAGEPVYCIYVAIGQKASTVAGIAKVLEEKGALDYTTIVAANASDPAPMQVYAPFAGAAIGEFFRDTGRPALIIYDDLSKQAVAYREVSLLLRRPPGREAYPGDVFYLHSRLLERAAKVINDDGIAKNMNDLPEELKPIVKGGGSLTSLPIIETQAGDVSAYIPTNVISITDGQIFLESDLFNSGVRPAINVGISVSRVGGSAQIKSMKKVAGTLKLDQAQFRELQAFAKFGSDLDAVTLGVIEKGKRNVEILKQAQNDPFKVEDQVAIIYLGSKDLLKAVPVEMVKDFEKKYIELLNLKHKKILSQIKQGKLTDEITSTLEKVASELTASYE
Cells	4174771	-3.13344	2.92978	-2.88884	0.0175022	0.103862	-2.89095	-3.3388	0.00854424	0.0755579	Pseudomonadota	Candidatus Pelagibacterales	Alphaproteobacteria	Candidatus Pelagibacteraceae	Candidatus Pelagibacter	Outer Membrane	IPR001107	Band 7 domain	TIGR01933	FtsH protease activity modulator HflK	PF01145	SPFH domain / Band 7 family	150	1	5	184	VKAAAETAMREVIAKSDIQPILTEGRAKIEIETQEIIQSILDEYTSGIQITQVQTQKADPPDQVIDAFRDVQAARADMERSKNEAEAYANDVIPRARGEAAKIMQAAEAYKQKVVAASEGEASRFISIYTEYAKAKEVTQERMYLETMEKVLADIDKVIIEKNAGSGVVPYLPLPELGKKKAGN
Cells	3500542	-3.21996	-1.0906	-3.4856	0.00495864	0.0677165	-1.88471	-3.59092	0.0041777	0.0607788	Pseudomonadota	Cellvibrionales	Gammaproteobacteria	Halieaceae	Aequoribacter	Outer Membrane	IPR000531|IPR012910	TonB-dependent receptor-like, beta-barrel|TonB-dependent receptor, plug domain			PF00593|PF07715	TonB dependent receptor|TonB-dependent Receptor Plug Domain	23	3	4	860	AEIEEVIVTATKKSASMQDIPIAVQAMTEETLEEQNVTSFEDYIKHLPSVNAGGRGPGQNEIYIRGAAVDAINISVAESQGSAPNVALYLDEQPVTAGGRNLDIYISDMERIEVLPGPQGTLYGASSQAGTVRLITNKPVIDELAGSFGAEFSSTAGGEDSNKVEAMINIPLIEGKLAVRAAVYSDNKGGYIDNVQSSFTADSDINPTYPGDSMVFDEGHIFANGDVVGAGGVTVPVHYATASSSGLVEDDFNDASYQGMRLGAKYLIDDDWSALVQFTQQALKTQGVFDYDEALGDLKVARYTEDSLEDEFTQFAWTLEGRVGALDVIYTGAYLDREVSQRLDYTGYSNIGAYISGYQCEYLVGPGYTGLPEHDDRATYSYDPTLGGDIGVIECGNPANNFGVENENTRMTHEFRMSTDPDKALRFTGGVFYEDVEILHTGNFNYLGSTEAGFAPIDISLNSAFDNADVNSRAVDPSTEFRNDNKRSEEQTAIFGELSYDIDDHWTVAASARYYDLDYSFTGYGANRYGNRPLFVDDNDPSNDIRPNSTGGRDYAVNLNELNPINTTDTITKFTVTYAPSEDVLLYVSSSEGYRPPGFNRGAAAKQVYDPTKPELDCFDRPAKPVSDGGNGFPGYCIPYVFESDSLENLELGWKLTLLDGDMRLNGSLYQIDWNDIQVSQFDSQNISIFTIVDNGGDAEITGLEMDAVWAVNDSLTLFAAMSYNDTELVKVDPAFAFVVQDEGRALPLTPEFQGNVRARYNWDMANGMGAYWQLGGKYSDEALNSIVDTADEPNTMQDSYIIMDASVGVTTDAGWGAELYVNNLTDERAQLHINRQDFLERTTTNRPRTIGLRFNYDFN
Cells	13765873	-3.35678	2.53837	-3.62815	0.00447185	0.0672268	-1.76931	-4.40741	0.00128851	0.0311385	Pseudomonadota	Rhodospirillales	Alphaproteobacteria	Acetobacteraceae	Roseomonas	Outer Membrane	IPR000793|IPR000194	ATP synthase, alpha subunit, C-terminal|ATPase, F1/V1/A1 complex, alpha/beta subunit, nucleotide-binding domain	TIGR00962	F0F1 ATP synthase subunit alpha	PF00306|PF00006	ATP synthase alpha/beta chain, C terminal domain|ATP synthase alpha/beta family, nucleotide-binding domain	169	1	5	464	TALIRFRRGRWSSSPAGCAAWPSTSKSRRSASSFLEYREILEGDAVKRTGAIVDVPVGEGLLGRVVDGLGEPIDGAGPLKDVTRGRAEVKAPGIIPRQSVSEPVQTGLKAVDALIPIGRGQRELIIGDRQTGKTAIAIDTIINQKTKGDDALMCIYVGVGQKRSTIAQLVGQLEQQEAMKNCIVVAATASESAPLQFLAPYTGCSMGEYFRDNGKHAVIFYDDLSKQAVAYRQMSLLLRRPPGREAYPGDVFYIHSRLLERAAKMGKMAGEGSLTALPVIETQAGDVSAYIPTNVISITDGQIFLENELFYQGQRPAISVGLSVSRVGSAAQVKAMKQVSGTMKLDLAQYREVAAFAKFGSDLDPATQQQLNRGVRLYELLKQAQYVPLECEEQVVILFAGVRGYIDAVDVSAIQDYEKAWLEHVKSSHGGLIKAIVDDGYVISDATEEKLGAACEAFTAQFSA
Cells	7105480	-3.42829	-2.98135	-3.0983	0.0124112	0.0875013	-2.60751	-3.093	0.0127006	0.0889544	Pseudomonadota	Alteromonadales	Gammaproteobacteria	Alteromonadaceae	Paraglaciecola	Outer Membrane	IPR000531|IPR012910	TonB-dependent receptor-like, beta-barrel|TonB-dependent receptor, plug domain			PF00593|PF07715	TonB dependent receptor|TonB-dependent Receptor Plug Domain	24	2	5	780	MNNYVNLLFKRVILASFVGAFGLSLMAQEVEEVVVTAEKRSESLQDISQAVTALTESDLEEKNIESFVDLSAIVPGVTVAKNEGYKTIISIRGVGNETNQNAIAAPSVAFHMDGVFIASPFAISTDFLDVERLEVIRGPQGTLFGQNSTGGAINLISKTPTTEGSEGKLSVTYGDYNLRKVIASNNIVVNDKIATRFSVSSTTRDGFTENVFTGQDLDDANNKSVRTDWMFDLNDTSSLRVFGQYFKVDRNGAAIRGIDDQSSGMRKLSQDTISQQDLSSMVVAAIYEADLGYANLKIIGSVQEDDISVTRDNDRHNYLDPVLSIPGLGAGATYQRSEFRPETSIVDTTTFEVNLISIEPALDGKLDWTVGAFYMDHEIENHIRGYRDNDGTGRLKYECSESYADPTYCYEHDFGIPGRFDVFAPSADWDFVTDSFPTRESYSIFGQTTLNVSDEFRIISGLRYSEDKFTSDVTNFFNVQEYDLAGESDEVTSRVVAEVDFSDDIMVYFALAKGYKPGGSNLTFGFTEEEDIANGTPVAPAMVFPTFESETVDSVEVGLKSTFAEGKARANLAAFSYTYENLQFQATDPDPYRGGVANIPESEMSGLEIEFTGFLTDSLSVDMNLAFLESEVTSDYEVLDNVDAYQYFFGQEDLRYGLRENVKGNQLAKTPEFTADILVKYETNLPSGNTLTTVAQYVRRGEFQQRVSNNPAVDDIKAYTIGNLTTSIGFNDSLAIDFMVLNITDESGVNSSMTDVFGVAATGLELIPPRQVMTRLRYSF
Cells	4694546	-3.46029	3.1996	-3.67176	0.00415682	0.0635501	-1.70711	-4.10913	0.00206981	0.0444517	Cyanobacteriota	Chroococcales	Cyanophyceae	Geminocystaceae	Picosynechococcus	Outer Membrane	IPR000194|IPR004100|IPR000793	ATPase, F1/V1/A1 complex, alpha/beta subunit, nucleotide-binding domain|ATPase, F1/V1/A1 complex, alpha/beta subunit, N-terminal domain|ATP synthase, alpha subunit, C-terminal	TIGR00962	F0F1 ATP synthase subunit alpha	PF00006|PF02874|PF00306	ATP synthase alpha/beta family, nucleotide-binding domain|ATP synthase alpha/beta family, beta-barrel domain|ATP synthase alpha/beta chain, C terminal domain	122	1	5	501	MINIRPDEISNIIRQQIESYDQDVKIDNIGTVLQIGDGIARVYGLEQVMAGELLEFEDSTIGIALNLENDNVGAVLMGNGIGILEGSTVRSTGKIAQVPVGEAFLGRVVDSLARPVDGKGDVVTSESRLVESMAPGIITRKSVCEPVQTGITAIDSMIPIGRGQRELIIGDRQTGKTSVAIDTIINQKSEDVICVYVAIGQKASSVAAVVNTLDEKGALPYTIIVAANADDPATLQYIAPYTGAALAEYFMYKGKATLCIYDDLTKQASAYRQMSLLLRRPPGREAYPGDVFYLHSRLLERAAKLSDKLGGGSMTALPIIETQAGDVSAYIPTNVISITDGQIFLSGDLFNSGIRPAINVGISVSRVGSAAQIKAMKQVAGKLKLELAQFAELEAFSQFASDLDQATQNQLAQGVRLREMLKQSQNSPIPVEEQVAIIYAGINGYLDDIEVANVLPFIAKLRPYLRNSAPDFISSVKTSKKMDESAEELLKKAIAEVKASM
Cells	7059687	-3.48344	-0.764663	-3.01425	0.0142417	0.0917571	-2.7206	-3.04393	0.013755	0.0912282	Pseudomonadota	Candidatus Pelagibacterales	Alphaproteobacteria	Candidatus Pelagibacteraceae	Candidatus Pelagibacter	Outer Membrane	IPR007195|IPR011659	TolB, N-terminal|WD40-like beta propeller	TIGR02800	Tol-Pal system beta propeller repeat protein TolB	PF04052|PF07676	TolB amino-terminal domain|WD40-like Beta Propeller Repeat	70	1	5	446	MIKKIITLFLILIPINSYALIEVDITRGNLDPLPVAVSPLSIDEKSRKSFKKVLKKENIGEEISIIVENNLSTSGLFNPLSKKAFLQAPDIANLKPRFEDWNLIKAQALITGKVNYVDDKLRVEFRLWDVLAAKEMMALAFTTVPTNWRRVGHIISDKVYERLTGEKGYFDTRIIYVAEEGPKTQRIKKLAIMDQDGANNKFLTLGNELVLTPRFNPASQMVTYLSYFKNLPRVYLLDIETGTQEVVGDFPGMTFAPRFSPDGKKIIMSFAKDGKSDIYTMDLENRIVERITNHPSIDTSPSYSPDGKYITFNSDRSGYQQIYIMKNDGSDVKRISFGSGLYGTPVWSPRGDLIAFTKLHKGKFYIGVMRTDGKGERLLTENYYQEAPSWSPNGRVLIFYRETKTNDKGEGFTAKLWSIDLTGYNERKIKTPTDASDPSWSSLLSN
Cells	6692297	-3.67839	2.96008	-4.62909	0.000693825	0.0250332	-0.184779	-7.70335	8.84735e-06	0.00370307	Pseudomonadota	Sphingomonadales	Alphaproteobacteria	Erythrobacteraceae	Qipengyuania	Outer Membrane	IPR000194|IPR000793|IPR004100	ATPase, F1/V1/A1 complex, alpha/beta subunit, nucleotide-binding domain|ATP synthase, alpha subunit, C-terminal|ATPase, F1/V1/A1 complex, alpha/beta subunit, N-terminal domain	TIGR00962	F0F1 ATP synthase subunit alpha	PF00006|PF00306|PF02874	ATP synthase alpha/beta family, nucleotide-binding domain|ATP synthase alpha/beta chain, C terminal domain|ATP synthase alpha/beta family, beta-barrel domain	360	1	13	511	MEIKAAEISSVIKDQIANFETKADVAEVGTVLSVGDGIARVYGLDQVQAGEMVEFPGGIKGMALNLEMDNVGVSIFGDDTGIKEGDTVKRTGEIVDVPVGKELLGRVVDGLGNPIDGKGPIQSSEKRRIELKAPGIIPRQSVSEPMQTGIKALDALVPVGRGQRELIIGDRQTGKTAVAIDTILNQKSVNQSNNEKEKLYCIYVAIGQKRSTVAQIVKTLEDNGAMEYTIVVSATASEPAPLQFLSAYTGCTMGEYFRDNGMHALIVYDDLSKQAVAYRQMSLLLRRPPGREAYPGDVFYIHSRLLERAAKMSDEHGGGSLTALPIIETQAGDLSAYIPTNVISITDGQIFLETNLFFAGIRPAINVGLSVSRVGSAAQTKAMKKIAGPVKLELAQYREMAAFAQFASDLDASTKQLLDRGARLVEILKQGQYSPLTVSEQVVSIYAGVRGYLDKVAINDVVRFETQVLNEIRSSHADLLDAIANEKELSKENDDKLKSVLDDIVEKFTGK
Cells	489573	-3.6803	0.779459	-3.02671	0.0139536	0.0917571	-2.70374	-3.06772	0.0132331	0.0897461	Cyanobacteriota	Synechococcales	Cyanophyceae	Prochlorococcaceae	Prochlorococcus	Outer Membrane	IPR031309|IPR031310	Large ribosomal subunit protein uL5, C-terminal|Large ribosomal subunit protein uL5, N-terminal			PF00673|PF00281	ribosomal L5P family C-terminus|Ribosomal protein L5	75	6	1	179	MTLKNRYKESIRPKLLKELGLKNIHQVPKVVKVNVNRGLGEAASNSKALEASLNEMATITGQKALVTRAKKAIAGFKIREGMPIGCTVTLRGDRMYSFLERFINLALPRIRDFRGVNPKSFDGRGNYTLGVKEQLIFPEISFDKIDSIRGMDITIVTSAKTDQEGKALLQELGMPFSKN
Cells	10819153	-3.7067	1.73894	-3.10867	0.00973995	0.0807168	-2.47655	-3.33601	0.00656173	0.0704605	Pseudomonadota	Rhodobacterales	Alphaproteobacteria	Paracoccaceae	Planktomarina	Outer Membrane	IPR007642|IPR007644|IPR007645|IPR007120|IPR007641|IPR019462	RNA polymerase Rpb2, domain 2|RNA polymerase, beta subunit, protrusion|RNA polymerase Rpb2, domain 3|DNA-directed RNA polymerase, subunit 2, hybrid-binding domain|RNA polymerase Rpb2, domain 7|DNA-directed RNA polymerase, beta subunit, external 1 domain	TIGR02013	DNA-directed RNA polymerase subunit beta	PF04561|PF04563|PF04565|PF00562|PF04560|PF10385	RNA polymerase Rpb2, domain 2|RNA polymerase beta subunit|RNA polymerase Rpb2, domain 3|RNA polymerase Rpb2, domain 6|RNA polymerase Rpb2, domain 7|RNA polymerase beta subunit external 1 domain	145	1	14	1377	MAMSFLGQKRLRKYYGKIREVLEMPNLIEVQKSSYDLFLKSGDSLQPLDGEGIKGVFQSVFPIKDFNETAILEFVKYELEKPKYDVEECQQRDMTYAAPLKVTLRLIVFDVDEDTGAKSVKDIKEQDVFMGDMPLMTPNGTFVVNGTERVIVSQMHRSPGVFFDHDKGKSHSSGKLLFACRIIPYRGSWLDFEFDAKDVVYARIDRRRKLPVTTLLYALGLDQEGIMDAYYETVDYTFKKGSGWVTKFFPERVRGTRPTYDLVDAKTGEMIAEAGKKVTPRAVKKLIDEGAVSDLLVPFDQVVGKFVSKDIINEETGAIYVEAGDELTWELDKDGEVIGGSLKDLLDAGITTIPVLDIDNVNVGAYMRNTMAMDKNMSRDTALMDIYRVMRPGEPPTVDAASALFDTLFFDSERYDLSAVGRVKMNMRLALDAEDTVRTLRREDIVACVKALVDLRDGRGDIDDIDHLGNRRVRSVGELMENQYRVGLLRMERAIKERMSSVEIDTVMPQDLINAKPAAAAVREFFGSSQLSQFMDQTNPLSEVTHKRRLSALGPGGLTRERAGFEVRDVHATHYGRMCPIETPEGPNIGLINSLATFARVNKYGFIETPYRKVVDGVVTDDVQYMSATEEMRHTVAQANAALDENGKFKNDLVSTRQNGDYTLAQSSAVDLIDVSPKQLVSVAASLIPFLENDDANRALMGSNMQRQAVPLLKAEAPLVGTGIEEVVARDSGAAIMAKRGGIIDQVDAQRIVIRATEDLELGDAGVDIYRMRKFQRSNQNTCINQRPLVKVGDYVRKGEVVADGPSTDIGELALGKNVVVAFMPWNGYNYEDSILISERIVRDDVFTSVHIEEFEVAARDTKLGPEEITRDIPNVGEEALRNLDEAGIVYIGAEVGPADILVGKITPKGESPMTPEEKLLRAIFGEKASDVRDTSLRLPPGDYGTIVEVRVFNRHGVEKDERALQIEREEVERLARDRDDELTILDRNIYARLRSMIEGREAVKGPKGTKGGLVSAELLDETPRSHWWQFAMKEEGDAQVVEALNEQYEAQKRTLDARFEDKVEKVRRGDDLPPGVMKMVKVFVAVKRKLQPGDKMAGRHGNKGVISKVVPMEDMPFLGDGTPVDFVLNPLGVPSRMNVGQILETHMGWAARGLGIQIDEALGEYRRSGDLTPVRDAMRIAYGDDVYAEGIEGMDEASLLESAGNVINGVPIATPVFDGAKEADVNDALRRAGFSESGQSVLFDGRTGEQFARPVTVGIKYLLKLHHLVDDKIHARSTGPYSLVTQQPLGGKAQFGGQRFGEMEVWALEAYGAAYTLQEMLTVKSDDVAGRTKVYESIVKGEDNFEAGIPESFNVLVKEVRGLGLNMELLDAEVEE
Cells	10241161	-3.72528	-0.844923	-4.01073	0.00197274	0.0444853	-1.08144	-4.1417	0.0016084	0.0353847	Pseudomonadota	Candidatus Puniceispirillales	Alphaproteobacteria	Candidatus Puniceispirillaceae	Candidatus Puniceispirillum	Outer Membrane	IPR001107	Band 7 domain	TIGR01932	protease modulator HflC	PF01145	SPFH domain / Band 7 family	59	1	4	263	DQTKQAMVLQFGEPKRVINKPGLNFKMPFIQDVTYFEKRVLSLVSSDSEEVILSDQKRLEVDTYSRFKIIDPLLFYQTVRNENGARQRLESIIDSSVRRVLGKLELISILSDARQNIVDDIGTEVNQIVKRLGMEIIDVRIRRADYPEATSQNIFNRMRSEREQEAKEFRAQGAEEAQKIRSDAEKQKTILLAEAQRKAEAIRGDGDGEAIKIYADAFGRDKKFFKFYRSMQAYEKTFVDKDTTMILSPESEFFNFFSDKKGN
Cells	11524889	-3.73537	-1.41289	-3.44738	0.00606587	0.0681165	-2.02966	-3.52412	0.00541761	0.0648275	Cyanobacteriota	Synechococcales	Cyanophyceae	Prochlorococcaceae	Prochlorococcus	Outer Membrane	IPR001790	Large ribosomal subunit protein uL10			PF00466	Ribosomal protein L10	28	1	2	178	TKTMGRTIENKQKIVTEIKSLLDDSEMAVVLDYKGLTIKEMSDLRSRLQTNNGICKVTKNSLMRKAIDGNSNWIDLKSLLTGTNAFVLIKEDVGGAVKAIQSFQNETNKSETKGALFEGRLLSESEIKEIADLPSREVLMAKIAGALNGVATKIAISINEVPSGLARSLKQYSEKSES
Cells	11255071	-3.73764	1.86841	-3.40848	0.00647972	0.0687612	-2.08617	-3.75685	0.00367697	0.0565837	Pseudomonadota	Rhodobacterales	Alphaproteobacteria	Paracoccaceae	Amylibacter	Outer Membrane	IPR007642|IPR007645|IPR007120|IPR019462	RNA polymerase Rpb2, domain 2|RNA polymerase Rpb2, domain 3|DNA-directed RNA polymerase, subunit 2, hybrid-binding domain|DNA-directed RNA polymerase, beta subunit, external 1 domain	TIGR02013	DNA-directed RNA polymerase subunit beta	PF04561|PF04565|PF00562|PF10385	RNA polymerase Rpb2, domain 2|RNA polymerase Rpb2, domain 3|RNA polymerase Rpb2, domain 6|RNA polymerase beta subunit external 1 domain	139	1	12	948	DIIDAKTGKVIAEAGTKVTPRTVKKLIEEGKVTEIRVAFDTIVGRYVSQDIINEETGAIYVEAGDELTLEYDKEGVVNGGTLHELLEAGITNIPTLDIDNVNVGPYIRNTMSIDKNMGRDTALMDIYRVMRPGEPPTVDAASALFDTLFFDSERYDLSAVGRVKMNMRLQLDAEDTQRTLRKEDIIGVVKALVELRDGKGDIDDIDHLGNRRVRSVGELMENQYRVGLLRMERAIKERMSSVEIDNIMPQDLINAKPAAAAVREFFGSSQLSQFMDQTNPLSEVTHKRRLSALGPGGLTRERAGFEVRDVHPTHYGRMCPIETPEGPNIGLINSLASFARVNKYGFIETPYRRVDDGKVTDEVQYMSATEEMRYTVAQANAKLDDGGKFANDLVSTRQAGEYMLNTPENIDYIDVSPKQLVSVAASLIPFLENDDANRALMGSNMQRQAVPLLKADAPYVGTGIEEVVARDSGAAITAARGGIIDQVDATRIVVRVTDAMDAGDPGVDIYRLRKFQRSNQNTCINQRPLVKVGDRVSMGEVVADGPSTDIGELALGKNVLVAFMPWNGYNYEDSILISERIVKDDVFTSVHIEEFEVAARDTKLGPEEITRDIPNVGEEALRNLDEAGIVYIGAEVGPSDILVGKITPKGESPMTPEEKLLRAIFGEKASDVRDTSLRLPPGDYGTVVEVRVFNRHGIEKDERALQIEREEVERLARDRDDEVGILDRNTYARLKSMIAGKKAIKGPKGVKSGSLIDDDLLESLSKGQWWQLALEDEADVANMESLNKQYDLQKGALDARFEDKVEKVRRGDDLPPGVMKMVKVFIAVKRKLQPGDKMAGRHGNKGVISKVVPQEDMPFLADGTPVDFCLNPLGVPSRMNVGQILETHMGWAARNLGKSIDLSLQEYRRSGDMSPVQDAMKIAYGDELYDEVLKDMPKDNFLEAAGNV
Cells	3876521	-3.75703	1.43142	-3.20502	0.0104304	0.0835358	-2.46409	-3.34406	0.0084725	0.0755579	Bacteroidota	Flavobacteriales	Flavobacteriia	Flavobacteriaceae	Leeuwenhoekiella	Outer Membrane	IPR006665	OmpA-like domain			PF00691	OmpA family	96	1	9	307	MKKNIIILGVVGLLLSSCVSQKKYSDLESLQQNTKELLDSATAKLGATETQLSATSERLAALSEQNNFLRANNQDLIDNIGNLTTLTQKGAENLERSLESIKEKDLIITRMQDAVTKRDSVTLALVQSFKSSLGTLSDDDIEINVEKGVVYVSISDKLLFNSGSYTVTNRARGVLEKIAKVISDKPDLEFMVEGHTDNMLIDQEKAAETIPGIVDNWDLSVKRATSVVRILQNSYGVDPTKLVAAGRSFYMPIADNDSSVTRAVNRRTRIIVLPKLDQFTQLIEEGMSMNVPATGPSETINSDNKPD
Cells	3209466	-3.86002	-1.20396	-3.17635	0.0109282	0.0835358	-2.50037	-3.17991	0.0110325	0.0853499	Cyanobacteriota	Synechococcales	Cyanophyceae	Prochlorococcaceae	Prochlorococcus	Outer Membrane	IPR001790	Large ribosomal subunit protein uL10			PF00466	Ribosomal protein L10	26	1	2	175	MGRTLENKQEIVTEIKSLLNDSEMAVVLDYKGLTIKEMSDLRSRLQTTNGICKVTKNSLMRKAIDGNSDWNDLESLLTGTNAFVLIKEDVGGAVKAIQSFQKDTKKSETKGALFEGRLLSDSEIKEIASLPSKEVLMAKIAGALNGVATKIAISINEVPSGLARSIKQHSEKSES
Cells	16426624	-3.87388	-2.18967	-3.26429	0.00947445	0.0803626	-2.3852	-3.25459	0.00978076	0.0816875	Bacteroidota					Outer Membrane	IPR041662	SusD-like 2			PF12771	Starch-binding associating with outer membrane	54	1	6	438	MKRLNYFIAISLSIVFFSACESFIADDINLDPNNPSSVSYNAILPSIQIRHLDVYGGQTSRVNSMFAQQTEGVARQWSSFNDYSGLQPVRFNTVWDIYYEDILVEVNSMIADASEDGYNHYAGIGQIQKAAALLDMTAWWGSIPYTSAATGIEEVNPTFDSQESIYTEVFNLLASGTSLVSGSDGGFAVGNDDVIYGGDTSKWIKAASAIKARAHLHLGQYAEALAAAKASFASQDDSMTYTFGTTQQAGWWRFNDGRTGDIEFHPYLRGLMTDLNDTDRLAIWDQTFITSHPYMLPNYEQAYISYREIQFIIAECLSRTGGSAAEMETAYLNGIKASFLETGLTETEYDAYVAQAAINPGGASLDLEDHILTQKYIGLFIQPEVVNDLRRNDFPALVPTSGSQIPVRWNYSGDEILFNPNVPSGTTLFTPKNSWDNN
Cells	12681456	-3.98647	0.0691874	-3.34017	0.00838148	0.0768682	-2.28481	-3.32114	0.00878932	0.0769705	Cyanobacteriota	Synechococcales	Cyanophyceae	Prochlorococcaceae	Prochlorococcus	Outer Membrane							22	1	2	438	MKLFQQMLVATAALGLIAPVATQASDVINLEGMNDYSKSKKSSNRIDSKTFINDVNEDIAVLKGRVDGLEATQDNFEAGAFSSTTTMDGKAIMCIGAVDGADNLADSKLSQSEAVTTGFTYTMNLNTSFTGDDNLYVRLKAGDQGDQWANKETYHIETKSTTDDLRVDKMWYTFPIGDNITAFAGPRIENYYMYVTPSIYQPGALKSFKLGGNANFGASTDTGFGFKFETDGGFAVASNIVSKGADGYSSITTDGFLGDGDINKWDTQVAYTTDRWHVSATLSDQQNWSSHAYNATNLAVNMKTGDFTGYALRGYWRPDNSGTATPEISVGYDVRSADGTLAAGAAKDSDSYFVGLTWRDMFQADDRVGFAFTQPLKVTECNGTCSSTEVDPLVWEAYYSFRPNDSMEIRPAIFGGTDVENSTDDDIFGAVVTTVFKF
Cells	7378366	-4.09347	4.19165	-4.44398	0.000943777	0.0270769	-0.446793	-6.208	6.38331e-05	0.00639749	Pseudomonadota	Candidatus Pelagibacterales	Alphaproteobacteria	Candidatus Pelagibacteraceae	Candidatus Pelagibacter	Outer Membrane	IPR001638	Solute-binding protein family 3/N-terminal domain of MltF			PF00497	Bacterial extracellular solute-binding proteins, family 3	383	3	21	350	MFKNITKIFSFVLLGLMVFVYSCDQMGGQQGKGQSKTLKATQKKGFVRCGVSQGLPGFSNADASGNWTGVDVDVCRAVAAAVLGDASKVKYTPLSAKERFTALTSGEIDVLSRNTTWTLSRDADIGLTFVGVNFYDGQGFMVRKNSGITSVNDFKDGISACTNIGTTTELNMRDFFNSRNISYEPVAFEKADEVVAAYDAGRCDTYTTDKSGLAAQRTKMKDPSEHMVLPETISKEPLGPVVRQGDSVWEDIVRWSLNAMIEAEEYGITSSNADSMKSSDNPAVKRLVGAEGELGAAFGLDNEWSLRIIKQVGNYGESYKRNIADPGILPDRGPNELWTKGGILYVPPAR
Cells	9015816	-4.1157	-1.3388	-3.45733	0.00826288	0.0768362	-2.25829	-3.3692	0.00962142	0.081213	Pseudomonadota	Cellvibrionales	Gammaproteobacteria	Cellvibrionaceae	Teredinibacter	Outer Membrane	IPR006665	OmpA-like domain	TIGR02802	peptidoglycan-associated lipoprotein Pal	PF00691	OmpA family	5	1	1	159	MNTTFTKSGLATILLSAVLAGCSSAPTSTDIEDTSVQTGQVDTSGIDNSAMLSSADTVFYFDFDKALLKSESRAALLEHAASLNSNPRSVRLEGHADERGTREYNMALGERRANAVKEFLVLQGVSAGSIEVISYGEERAASYGSNDSAWAMNRRVEMK
Cells	5829612	-4.13208	-0.131682	-3.71356	0.00387648	0.060286	-1.64773	-3.77563	0.00356469	0.0565837	Pseudomonadota	Parvularculales	Alphaproteobacteria	Parvularculaceae	Hyphococcus	Outer Membrane	IPR012910	TonB-dependent receptor, plug domain			PF07715	TonB-dependent Receptor Plug Domain	42	5	5	831	MFNLIKTKEQLNNLKNKVSLGVLGAVAAMMPQTAESQERQIEEVVVSATKKDESASKIPVTVTALTEETLKEINVSNFDEYVEYLPNVTSGGRGPGQSTIYIRGLAVDSVNVMLATAAGSQPNVALYIDEQPAQVPGRNLDVYVADMERVEVLPGPQGTLFGASSQAGTVRLITNKPKFDTFEGGFNTSTFATYSGDPSNSLDAFINIPINDAWSIRGVFYNSTQGGYIDNVGGTVSSQGKGSFASLVPVGRFKTTDNSELVEKNFNEATYEGFRLSSRMAFNDNWELLVTHIDQQLESDGVWDYDPAVGDLEVMRFQPDTLEDSFDQTAITLDGRMGMLDVLYTGSFLNREADQTVDYTGYINTGAYMPYYTCAYWGSQLANAGMIPTCGSSEVRVDVVDENERTTHEFRVSTNELSELPFSFTAGVFIEESVLDTQNDFGYLGFLDLIPLLGYAVPNNQIISGVYANNPNPRPPEYRFFNDITRTDEQIAYFAEVTLPITDQLSFTLGMRDYELDLDYEGQSKFGLLTSNSQSGRDYNSTAGHTDQPITENDTITKFTASYQKDENTLMYFTRSEGYRPGGWNRNAGVTPKCRGYATTDPNYCGGSPGDGTYRADIPLAYKSDEVLNTEIGIKTLLMDGAMRLNATYYNIEWTGIQVSQFDPVHVNFITFVENAANADISGVEADMLWYPSDTLTVAAAISLNDTEIVEDVAKTIPIVDIGNALPLAPKRQWNVRLRKDMGANDGYLQVVYKSASETYNSFEAAKVKDQPSYEIIDLAYGMTINDVDVEFFIRNAGDERANLYYNDQDDIPRITTNRPRNMGVRLSYSF
Cells	4793652	-4.1773	0.837826	-3.58535	0.00566392	0.0681165	-1.96576	-3.61204	0.00553979	0.0648946	Cyanobacteriota	Synechococcales	Cyanophyceae	Prochlorococcaceae	Prochlorococcus	Outer Membrane	IPR004044|IPR001351	K Homology domain, type 2|Small ribosomal subunit protein uS3, C-terminal	TIGR01009	30S ribosomal protein S3	PF07650|PF00189	KH domain|Ribosomal protein S3, C-terminal domain	68	2	8	243	MGHKIHPSGLRLGITQEHRSKWFATSKTYPILLQEDFKIRTFIQKKYGAAGISDVLIARKADQLELELKTARPGVIVGRQGSGIEELRSGIQKTIGDRTRQVRINVVEVERVDADAFLLAEYIAQQLEKRVAFRRTIRMALQRAQRAGVLGLKIQVGGRLNGAEIARSEWTREGRVPLHTLRAEIDYATREANTTYGVLGIKVWVFKGEVLPKEEQTIPVGTGPKRKAGRRPQQFEDRSNENS
Cells	1503676	-4.19226	0.206382	-3.1838	0.0107965	0.0835358	-2.49244	-3.19022	0.0108503	0.0853499	Cyanobacteriota	Synechococcales	Cyanophyceae	Prochlorococcaceae	Prochlorococcus	Outer Membrane							27	1	4	441	MKLFQQMLVAGASLSLIAPIAAQASDVINIDGMNDYSRSNKSAKRIDSSTFINQTNEDIAILKGRVDGLEAQQNDFDAGAFSSTTTMDGKAIMWIGAVDGGDNLDAKSETFNTGYTYTMNLNTSFTGDDNLYTRLKGGDQGAVWKNAETYHIETKGTEDAFKIDKLWYQFPVGESITAFAGPRIENYYMYVTPSIYQPGALKSMKLGGNSNFGASTDVGFGFKYETDNGFALASNIVDKSADGAGKVWGSSDTPTGGLLGKNSIRKWDTQVAYTTDRYHVSATLSDGQNWTSQSYNATELAAAMAGTDGDTTGYALRAYWRPENSGTATPEVSVGYDIKSADTPAEGKAKQATSYFLGLTWRDMFQAEDRIGFALTQPLKVTECNGTCSDTEFDAFIWEAYYAFKPNDSMEVRPAIFAGTDVEDSTKDDIFGAVLTTSFKF
Cells	6527740	-4.31611	-0.239333	-3.12216	0.0119369	0.0868313	-2.57506	-3.11452	0.0122647	0.0885018	Pseudomonadota	Rhodobacterales	Alphaproteobacteria	Roseobacteraceae	Thalassovita	Outer Membrane							18	2	4	285	YLDEKMTASSKPNNKPYKKGAYYTGKEHSWDEAFGYWGAAAHTMKLTSAQSYDIAKKKDLKAADYNNDGVVDLKTEMTYAHAYYASSYDKKGKTNYLKNVTKAFIDGRKLITSADGNKLTKVQLDKIQDYVQIICSNWEEVIAESVFKYAGSTYKALGKIEKALETGSGMDAAMSKYLKYWGELKGFAMALQAGPDNKSDTFNRLNRMMGFGPLMPNLSQVVGIDSSGNYIKEQGSSIGYYKVHMLKIQKLMAKEYALKAKVNDATGGMAALLEKVGTKKSAEND
Cells	15793977	-4.32845	1.80135	-3.43068	0.00859908	0.0768682	-2.28991	-3.29546	0.0107451	0.0853499	Cyanobacteriota	Synechococcales	Cyanophyceae	Synechococcaceae	Synechococcus	Outer Membrane							14	1	5	249	MIKKASCFAALLLMAACSSGSVSDDSSKENLSADRSEVEAYEQNDTTLSGEQNGKDFVNKVDDTDLVSALRDGGHVIYLRHTKTTKDWGDQVSPALNLADCNTQRRLSTEGKADAKVIGEGIKAAGIPIGDVISSDYCRAYNTADLAFGRYTKNSKLNFLPCVECTPEDYKEYAARVSPLMSALPETGKNTVLVGHDDPFQGVTMPVVPTNGIYPAPMGVAYVAKPLGDGKFELVAKILPNQWEALSQL
Cells	1592702	-4.33946	1.91694	-4.65442	0.000852886	0.0270769	-0.383642	-4.79196	0.000712242	0.0221532	Cyanobacteriota	Synechococcales	Cyanophyceae	Prochlorococcaceae	Prochlorococcus	Outer Membrane							35	1	5	306	MKLFQQMLVATASVGLIAPIAAQASDALNIEGMNDYKNSNSSAKRFSSETFVNEVNEELATIKGRVDGLEARQNNFEAGSFSDTTTLDGKAIFTLGAVDYSLASETATEATQAKYTYQMNLNTSFTGDDNLYVRIKSGNHTDWSVTKTYGTYLKSGNGNGDVLKVDKIWYEFPVGDNNTVWVGPKIENYYMHGTTPSIYQPVTKQFTLGGNGEAYGASTDTGAGWAYKADNGFAISSNIGTKSNTSQEVSEVYYNTGLLTNETKTSWASQIGYTKPNYSVSALLNVKSNGWSDTYYHASGHAGDAA
Cells	8929944	-4.34225	-2.82422	-3.6776	0.00596365	0.0681165	-2.00155	-3.4924	0.00801206	0.07528	Cyanobacteriota	Synechococcales	Cyanophyceae	Prochlorococcaceae	Prochlorococcus	Outer Membrane	IPR028203	Photosynthesis system II assembly factor Ycf48/Hcf136-like domain			PF14870	Photosynthesis system II assembly factor YCF48	52	1	9	338	MKKIITSIPNLLLSVVLCFVLSSCSSTGVKMSDSSPWKTIQFEDQANALDVDFIDDKNGFLVGSNRLIMESNDGGETWEKRNLDLPSEENFRLLDIDFKGEEGWLIGQPSLVMHTIDAGKNWTRLSLGNKLPGQPFLITTVDSGVAELATTAGAIYETSDSGESWNAKVVDASGSGGVRDLRRTKGGEYVSVSSLGNFFSTLENDSDAWIAHQRASSKRVQSIGFNPEGSLWMLSRGAEIRFNEDAKDLEKWSKPIIPILNGYNYLDMGWDPNGDIWAGGGNGTLIVSKDQGKTWNSDPLASALPTNYIKIVFLDKESLDNQKGFILGERGYILKWNG
Cells	16394808	-4.39338	-3.18209	-3.42979	0.00861047	0.0768682	-2.29096	-3.24364	0.011617	0.0861231	Bacteroidota	Flavobacteriales	Flavobacteriia	Flavobacteriaceae	Mangrovimonas	Outer Membrane	IPR000531|IPR012910|-	TonB-dependent receptor-like, beta-barrel|TonB-dependent receptor, plug domain|-	TIGR04056|TIGR04057	SusC/RagA family TonB-linked outer membrane protein|SusC/RagA subfamily TonB-dependent outer membrane receptor, signature region	PF00593|PF07715|PF13715	TonB dependent receptor|TonB-dependent Receptor Plug Domain|CarboxypepD_reg-like domain	8	3	0	1014	MKSHIIKILFVMCSFALFSQNGTVNGSVSDSETNEPLPGVNVVVKNTTKGTNTDFDGNFSIEDVSSGDVLVFSYLGYKSQEIAVGDSSTFNVFLVEDAEALDEVIVLGYVSQKASNISGSVSTVSEEQVQNLKPVRMEDALQGLPGVNMFSNGAPGAKPNVIIRGVTSYTGNAPLVIVDGITLSLDDMNALDPNDIKSISVLKDASTTALYGVRGGNGVIVITTKSGNRNQDAKFSFNTSYGQQSPEKTIGVLNATEYAAILNEMSVNSGGSLIYTDISNLGKGTDWQKEVFRIDAPIVSHSISASGGSEKTSYYVSAGFTGQEGIIYGKDKQYFNRSTFRANFNTDLSSKLNLQVNNRFSNMKDSGLGDIIFNALNMSPTTPVFADDGSYAISSTITQEVKNPMAQISNSYGEGNVNTISGKIELQYDLMKDLIVTSRLGYTYVNIHGKGFTPYQFYGIGHNSTNANPDLSPISSTDADGEVTQTWNSVSENKDHHFSYTYDLNASYKFSIDQHNINVFAGFQIGKGSGGSVSGSKVGVPFNSWDYADLSSATGPDDEQRSGSWQYVNRRVSYLARAEYDFNEKYLASFTVRRDGSTNFGQNNKFGFFPSASVGWVASSEDFFNIDQINFLKLRASFGSVGNDNASSQFGTITTFPKYTFGGQIITGSALDGIPNLDVSWENQVQANVGFDLRMFDSKVSLTVDYYKKTVDDLLFNPTLSLYLGTPVYPSANIGKTETTGLDVNFGYQNDFSDNISISTNVSFTTADNLVKEIANGDKYIWGAGYGIPYNNLVRFQEGESPGIFWGYLTDGIFQNQSEIDTHANQPNAVPGDIRYVDVNGDGVVDADDRTKIGDPFADFYIGWNFNLKAFNFDLSVTTYGSFGNDIFRGYERNLNYTNKPVSILSRWTGPGTSNTEPRASFVDGNNHIRPSTRYVEDGSYFKIRNVQLGYNFELKNSNYLDAVRLYLQGKNLMTFTDYSGFDPEMSGGVLDTGIDRGNYPSPRTISVGLNVKF
Cells	4697386	-4.43035	1.95008	-3.01922	0.0141259	0.0917571	-2.71387	-3.01578	0.0144004	0.0935065	Pseudomonadota	Rhodospirillales	Alphaproteobacteria	Kiloniellaceae	Aestuariispira	Outer Membrane	IPR006665	OmpA-like domain	TIGR02802	peptidoglycan-associated lipoprotein Pal	PF00691	OmpA family	36	2	3	157	MKKYALFFASILVIAGCETMDSSSSVSKYDFDGDSKQSNLQAYLQNEIGDRVYFETDKHNINSASAYTLESQANWLNSTPGFQIVIEGHCDERGTREYNLALGERRANSVKEFLISLGVDSGRITTISYGKERPSAPGSTSESWSENRRAVTLVGGN
Cells	3202501	-4.43493	-1.10012	-3.34009	0.00642873	0.0687612	-2.11219	-3.39247	0.00593482	0.0662732	Bacteroidota	Cytophagales	Cytophagia	Spirosomataceae	Tellurirhabdus	Outer Membrane	IPR012910|-	TonB-dependent receptor, plug domain|-	TIGR04056	SusC/RagA family TonB-linked outer membrane protein	PF07715|PF13715	TonB-dependent Receptor Plug Domain|CarboxypepD_reg-like domain	67	1	8	1071	MFRFLLVSFLFLASNVWAQDRTINGSVTSEDDGSGLPGVNVILQGTTVGTTTDVNGSYSLAIPSDGGTLVFSFIGLASQEIEVGARSVVDVVMSSDVEELQEVVVTALGITKEKAALGYAVTSVGGEQLEARPEADIARLLRGKVPGVDITSQSGVSGTGTNIIIRGYTSISGSNQPLFVLDGVPIDANTYSDRGFTSGGATASSRFLDLDPNNVSEVSVLKGLAATVLYGEAGRNGVVLITTKTGRIGGASANKGLEVSFSQSYFVNQVASLPDDQDKYGNGWQNRASAAFSNWGAPFDTPGRYGLDAEGTIKHPYDRSIWNSVFPQHVGARWKYQAYDNLQNFFVDGAQQNTSIGINANVGSTSIKANYGWTSDKGYVPYNQYKKHNFSVGANTQLANGLKINASFNYIESDAVKPPVNPSRNSNATNVSLFGNVMYTPRSWNLFGLEYERPDTHGSVYYRGNNGMQHPLWTLHNTRDNDAVNRFIGNVQLSYEIADFLNLTYRIGMDRTNMDNDYMINKNGVQGSAVLGLYETTVRNIMNYDQIVNLNGAVELSEDLDLDFLVGANLKSRDYKYQQITSTDMFIFNFFDHSNFTTTTANTYVSRENTYGAYANVTLGYQDWGFLTASARNDWTSTLEEANRSFLYPSVSLSVLPLDALSISNQNLNFFKVRFGFGTSAGYPPPYSTRGSLATSTNVFKTGGGTTLNSNAVSNFYANPNLTPEIHKELELGIEGKFFKNRVGLDVSLYTKDSEDLIIDLDLDKSTGYSSSTVNSASINNKGVEAILNVIPVQSRDFTWEVIGSFSLLRSEVISIADGIDQIYVGGYVGRGNIAIPGLPYGILEGELITRDYGSLDGTDHTQVGWEGRTAYTPIVNANGGYQFLGYGVIGNPQPDFIYGVTNTLSYKWATLRVQFDSQVGGDVFSTTNSTLLGRGILQETDFDRFVPVVTKGLSADGTANTTQTTANAHYWPNTGVFYDENSIYDASVMRLREVSLSFVAPKSFLNGTPFGSASLTLSAQNIWHYAWNTPQGTNFDPEVISYGAGSNARGFDEMTGPTAKKYGATLSLTF
Cells	2058368	-4.45088	0.168705	-3.96783	0.00311789	0.0573947	-1.48679	-3.96709	0.00319814	0.0554754	Pseudomonadota	Neisseriales	Betaproteobacteria	Aquaspirillaceae	Laribacter	Outer Membrane	IPR025997	Periplasmic binding protein			PF13407	Periplasmic binding protein domain	59	1	4	310	MNIMKKIGVFITSLFLVLSISVTSSFADGHAKTILFSIKGPGSGNPFWASVEKGAKEEAKKLGVKLVLIAPPQEGDVQAQINQVEDQLAKGVDAMALAPGDPNAFGPIVDDAIKSGVPVVFVDTNGINDGVTFIGTNNKNGAELAAKFICDKTAKGSDVAILTGIESQSTALLRRDGAIKGFKDCGLNIVATQTAEWDTAKARSVTESILVKNPNIKAIFGSNDNMALGAIQALKDAGMKDVTVVGFDATPDAAKSILAGDMTATIAQFSYNMGAYGVKYALALAKGEKIDANIDTGTQLVTTKNANDFK
Cells	9384066	-4.54584	1.08352	-3.85192	0.00372877	0.0590062	-1.62935	-3.87164	0.00370115	0.0565837	Cyanobacteriota	Synechococcales	Cyanophyceae	Prochlorococcaceae	Prochlorococcus	Outer Membrane	IPR001351|IPR004044	Small ribosomal subunit protein uS3, C-terminal|K Homology domain, type 2	TIGR01009	30S ribosomal protein S3	PF00189|PF07650	Ribosomal protein S3, C-terminal domain|KH domain	66	1	9	243	MGQKIHPSGLRLGITQEHRSKWFATSKTYPILLQEDFKIRTFIEKKYSSAGISDVLIARKADQLELELKTARPGVIVGRQGSGIEELRSGIQKTIGDRTRQVRINVVEVERVDADAFLLAEYIAQQLEKRVAFRRTIRMALQRAQRAGVLGLKIQVGGRLNGAEIARTEWTREGRVPLHTLRAEIDYATREANTTYGVLGIKVWVFKGEVLPKEEQTIPVGASPKRKASRRPQQFEDRSNENS
Cells	14542631	-4.57038	-1.28879	-3.66508	0.00499356	0.0677165	-1.84609	-3.63845	0.00531499	0.0648275	Bacteroidota	Flavobacteriales	Flavobacteriia	Flavobacteriaceae	Winogradskyella	Outer Membrane	IPR000531|-|IPR012910	TonB-dependent receptor-like, beta-barrel|-|TonB-dependent receptor, plug domain	TIGR04057|TIGR04056	SusC/RagA subfamily TonB-dependent outer membrane receptor, signature region|SusC/RagA family TonB-linked outer membrane protein	PF00593|PF13715|PF07715	TonB dependent receptor|CarboxypepD_reg-like domain|TonB-dependent Receptor Plug Domain	7	2	1	1092	MLFSMASLIAQKTVSGVVADSDGLPLPGATVVEQGTNNGVSTDFDGNYSIEVAEGATLEFSFVGYDSQQVTVGSSDNINVTLAAGNELEEVVLTALGLEKRKDEDLSSTATVEVATVQRSGEAGVLQGLSGKTAGVNITRNAGDPGSGAYIQIRGQNTINGPGSPLIILDGAPISNANIGGNTAGVVQQSRLNDINPDDIESISVIKGAAAAAVYGTGAANGVLVINTKRGSRDSKGWSVSAKSQFSVESVNLEWDKQDKWGQGYSEIWYGTGTGGNGYDQGRFVQNTGYSYGDYMPRRAGGANTMDLTSAYFEAESGKVYGTIANGSAGNPSGGMNDQKSYNDINRNAVFGDGYTRENSVSFSYNDEGTRTYVSLANLNQDGIMKGNSDYERTSLKLNNTTQATDKLLFKISSSYTKINSNRVQTGSNLNGLYLGYLRNSPDFDIRDYKGTGYRFSNGVFNVTPNSHRSYRLGTGSYRTFDTASGAFNYRAPSYNNPLWTLNEQKNINTVDRFIFAPEVNYKFNDDLSLAVRYSTDYFQDNRVDYQPPGSAGSGNNGTWNEDRISNRLTNINIFFTGNYDITDSIGLNYVLGYQSLESDYRRLSASEAVFTNPDQEFLNPGNADSVNSTPSAYTEITRQNGLYGILNFNFGENLLLELTGRGEKFSTLPGAGTIFYPSASIGYKLTDLVNIDAVNFLKVRVSYGEVGVAANAYATQTVLGPGGISSSWGDFHSGSLYGNPFTQSTARGNPNLKEERKSETEFGIDARLFDNKLSLGITVYDNQTEGGILALPIAPSSGFSSSLQNAALITNEGVEIDFSAKLLQTDDLSWSINGSYTQNKNLVEDLKGSAYFGLDGFTSTSSGIAEGYPYGVMRSGQFASTFTAAGFPNADPEKLVGAGDPNPDYRAGLGTSLNYKNWALTAQLETSQGNDVWNGTYGVMLFWGIHEETDVITTNNTGAPIVNSAGTVIENGQAFRGYITDFGQGNVAVDSEWWTTNGGGFGDVGTQFIMDGSWVKLREISLTYDFESGIVDRLGLDNLSLAVSGRNLFTWTDIEGFDPENNLTGASKGRGLEYFSNPGTRSVLTTLRFGF
Cells	14246093	-4.69419	4.11657	-5.72059	0.000124588	0.0158386	1.23756	-8.08332	5.58739e-06	0.00370307	Pseudomonadota	Candidatus Pelagibacterales	Alphaproteobacteria	Candidatus Pelagibacteraceae	Candidatus Pelagibacter	Outer Membrane	IPR001638	Solute-binding protein family 3/N-terminal domain of MltF			PF00497	Bacterial extracellular solute-binding proteins, family 3	265	2	12	346	MIKSIKNWILVGFASLLLAACGQDGAGSKKSKTLENTKKAGFVKCGVSEGVPGFSNADASGNWSGIDVDVCRAVAAAVLGDADKVKYTPLNAAERFTALNSGEIDILSRNTTWTLSRDADIGLTFVGVNFYDGQGFMVRKDSGITSVNDFRNGISACTNIGTTTELNMRDFFNSKGISYTPVAFEKADEVVAAYDSGRCDTYTTDKSGLAAQRTKMTNPDDHMVLPETISKEPLGPVVRQGDAVWEDIVRWSLNVMIEAEEYGVNSSNADSMKTSENPAVKRLVGAEGELGAAFGLDNEWSLRIIKQVGNYGESYDRNIADTGILPDRGPNQLWTKGGILYVPPAR
Cells	11457556	-4.72458	1.24002	-4.60214	0.000924841	0.0270769	-0.449888	-4.96215	0.000551569	0.0194864	Pseudomonadota	Rhodobacterales	Alphaproteobacteria	Roseobacteraceae	Roseovarius	Outer Membrane	IPR007642|IPR007645|IPR007120|IPR007644|IPR019462	RNA polymerase Rpb2, domain 2|RNA polymerase Rpb2, domain 3|DNA-directed RNA polymerase, subunit 2, hybrid-binding domain|RNA polymerase, beta subunit, protrusion|DNA-directed RNA polymerase, beta subunit, external 1 domain	TIGR02013	DNA-directed RNA polymerase subunit beta	PF04561|PF04565|PF00562|PF04563|PF10385	RNA polymerase Rpb2, domain 2|RNA polymerase Rpb2, domain 3|RNA polymerase Rpb2, domain 6|RNA polymerase beta subunit|RNA polymerase beta subunit external 1 domain	109	1	8	835	MAQTYIGQKRLRKYYGKIREVLEMPNLIEVQKSSYDLFLKSGGHSDPQDGEGIKGVFQSVFPIKDFNETSILEFVSYDLERPKYDVEECQQRDMTYSGPLKVKLRLIVFDIDEDTGAKSVKDIKEQDVFMGDMPLMTPNGTFVVNGTERVIVSQMHRSPGVFFDHDKGKTHSSGKLLFACRIIPYRGSWLDFEFDAKDIVYARIDRRRKLPVTTLLYALGMEQESIMDAYYETVTYKLNKKKEWVTKFFPDRVRGTRPLFDLIDAATGEVVAEAGKKVTPRAVKKLKDEGKVTELALPYDEIIGRFVARDIINEEDGAIYVEAGDEITAEYDKEGILTGGTLKSLADAGVDEIPVLDIDNINVGAYIRNTMAQDKNLNRDTALLDIYRVMRPGEPPTVEAASALFDTLFFDSERYDLSAVGRVKMNMRLALDAEDTQRTLRSEDIVACIKALVELRDGKGEVDDIDHLGNRRVRSVGELMENQYRVGLLRMERAIRERMSSVEIDNVMPQDLINAKPAAAAVREFFGSSQLSQFMDQTNPLSEVTHKRRLSALGPGGLTRERAGFEVRDVHATHYGRMCPIETPEGPNIGLINSLATFARVNKYGFIETPYRIVKDGQVTDEVHYLSATEEMRHTVAQANAKLDNSGKFISDLVSTRQNGDYTLAPNESVDLIDVSPKQLVSVAASLIPFLENDDANRALMGSNMQRQAVPLLSAEAPLVGTGMEGVVARDSGAAIMARRAGVIDQVDAQRIVVRATDDLELGDAGVDIYRLRKFQRSNQNTCINQRPLVKVGQLVGKGEVIADGPSTDLGELALGKNVVVAFMPWNGYNYEDSI
Cells	14180903	-4.73354	0.221219	-3.66047	0.00502994	0.0677165	-1.86978	-3.74339	0.00451233	0.0622292	Bacteroidota	Flavobacteriales	Flavobacteriia	Flavobacteriaceae		Outer Membrane	IPR012910|IPR000531|-	TonB-dependent receptor, plug domain|TonB-dependent receptor-like, beta-barrel|-	TIGR04056	SusC/RagA family TonB-linked outer membrane protein	PF07715|PF00593|PF13715	TonB-dependent Receptor Plug Domain|TonB dependent receptor|CarboxypepD_reg-like domain	86	5	8	1086	MKSLFRLLVVFLLTAQLSFAQKTVTGVVSDPDGLPLPGATVVVQGTTIGVTTDFDGNFSINVSEGQTLEFSFVGYESSAIAVGAGNVINISLSLGNQLDEVIVTSLGITREKRALGYAVSEVDNSQIESRASGDVARVLSGKASGVQVTNQGGISGSGTSVVIRGLSTFSSSNQPLFVVDGVPFQSDTNAQGSFTSGNNGSSRFLDLDPNNIESVNVLKGLAAATLYGSEGRNGVILITTKAGTTASGARAQKNEITVNTSYFTNELAMKPEYQMEYGNGFNQNFGWFFSNWGPSFRKEGPAGWGRQSQINGSGTGPFGSTQPGFLKHPYNSNLNARFLSRDLLPLLGLSTDSLWEWKAYDSVGDLFQPGSIVNTNINFRGQSDDGKVSYNVNYGNLDDEGFTPGNSLRRNTLSFGGRAVLSNKFTVNGTLNYSFTNFKTPPISAAYSSGTNESGSSLYGNIFYTPRSVSIADLPYAHPITGASIYYRSSNGIQHPLWTVNNTGDQQKTHRVYGGATVQYDISDNLNIAYRYGYDIYNEANISYQNKGGQDVVPEVQSGFYEKWNNVSTVFNHQVTINGDYELDNDWSLTFNAGATSNSREYDRNGARSTGQNVFGVLRHYNFNLQEEIEFYSKRNVLGVFAQAAFDYQDYLYFTLASRTDWVSNLAEENRSITYPSASISFVPTTVLDFGNLPVDFLKIRASYGTSSTFPGGYPISSILNLNTKDFRIGGTDVITNTSGSTLGNTGLKPELLGELEFGIEANLFENRLAAEISYFDRTTTDLIISQPLDPSTGYTSTSTNIGEISATGWEIDLSYDWVRSNKLNWNTSVNYTQVQSIVEDLGQNTDQIVYAGFTNEGNAAIPGLPLTSMIGTSVARDNSGAPLIDAAGGYVSNNDTNYATNSYAVIGDSQPDFIANLSNTISYGNLSFSFLFNATIGGDMYSEFMATIIGRGITTDTLDRELPFILPGNLSNGQANNKMIDNSTLYFGEFISGPSELRTWDASVLRLSEVSLVYDLPKSLIEKTPFGAVSIAAQGFNLWYDAYNTPPGTNYDPNIAGLGVGNGSGFEYFNGVSAKRYGVSLKLTF
Cells	12406349	-4.79609	0.275704	-4.09403	0.00170896	0.0408107	-0.957217	-4.26342	0.00130862	0.0311385	Bacteroidota	Flavobacteriales	Flavobacteriia	Flavobacteriaceae	Leeuwenhoekiella	Outer Membrane	IPR006665	OmpA-like domain			PF00691	OmpA family	97	2	9	307	MKKNIIIVSFVGLLLSSCVSQKKYSDLESLQQNTKELLDSATAKLGATETQLTAASERLNALTEQNRFLRANNQDLIDNIGNLTTLTQKGAENLERSLESIKEKDLIITRMQDAVTKRDSVTLALVQSFKSSLGTLSDDDIEINVEKGVVYVSISDKLLFNSGSFTVTTRARGVLEKIAKVISDKPDLEFMVEGHTDNMPIDQERAAETIPGVVDNWDLSVKRATSVVRILQNSYGVDPTKLVAAGRSFYMPIADNDSSVTRAVNRRTRIIVLPKLDQFTKLIEEGMSMNVPATAPSESISTDNMPD
Cells	15294819	-4.85436	2.27879	-3.68879	0.00481066	0.0677165	-1.83383	-3.68464	0.00494462	0.0637149	Cyanobacteriota	Synechococcales	Cyanophyceae	Prochlorococcaceae	Prochlorococcus	Outer Membrane							40	1	3	313	YTYTMNLNTSFTGDDNLYVRLKAGENGTVWKVKPAGYHIETKDTSDAFKVDKMWYSFPIGDKVTAFAGPRIENYYMYITPSIYKPGALKAFKLGGNSNFGASTDVGFGFKFETEGGFGFASNIVDKNSDSKGLMQKNSVSKWDTQIAYTTDRWHVSATLSDAQNWTSQQYNATAFGEDTASDSTGYALRAYWRPETSGTAVPEISVGYDTKSFEGGSTGDAKEADSYMVGLNWKDMFQADDTIGLAFTQPLKVTEVVGGGTFTEVDPLLWELYYSFKPNDSMSITPAVFGGTDSWSDAEDDTFGAVVTTTFKF
Cells	5954829	-4.86773	-0.161584	-3.40307	0.00757503	0.072688	-2.20215	-3.36005	0.00825863	0.0755579	Cyanobacteriota	Synechococcales	Cyanophyceae	Prochlorococcaceae	Prochlorococcus	Outer Membrane							9	1	2	369	DSNSFVTEVNEESANKGRIDGLEAQQNNFEAGSFSDTTSLSGKAVFVIGAIDHPETDANAVDGIENESLQAQYQYTMDLNTSFTGDDNLYVRLRTGNGQDGVEPFGETTYGTYLVSNSDKYSDNLAVDKIWYQFPVGERNTIWVGPKIENYYMHATAPSIYKPITKQFTLGGNAAAYGASTKTGAGWAYKADNGFAFSTNVVSAGNSQTGFITNESTTSWANQIGYTTDNYSASLMVNLKYNGWEDSYYSTSNGHKRLVDGGSGAQTANSTNYGLRGWWRPDDAGTATPSISVGYDFSSIDADGLDANKDETDAWFVGLNWTDTINADDKIGIAFGQPQTREDETVEPFAWEAYYEYKVNDSVTVTPSV
Cells	2138147	-4.87397	-0.0374701	-3.72787	0.00554094	0.0681165	-1.94414	-3.56603	0.00718856	0.0748293	Bacteroidota	Flavobacteriales	Flavobacteriia	Flavobacteriaceae	Polaribacter	Outer Membrane	IPR012910|IPR000531	TonB-dependent receptor, plug domain|TonB-dependent receptor-like, beta-barrel			PF07715|PF00593	TonB-dependent Receptor Plug Domain|TonB dependent receptor	19	5	2	965	MLLTDRETGPKLIVGGTLTMKNFIKPAWLAITSVLLALGALPTSVSAQGADEAVEEIVTIGTRRAGRTALDTAVPIDVFNQEDLDSVSSSDMLDIIKTLVPSFNVSRQPISDGATMIRPPQLRGLDADKTLVLINGKRRHRAALVNLGGFGAHGPDLATIPAIALRSVEVLRDGASALYGSDAIAGVMNFNLRTESEGGEIRMQHGVYADTAGGPGGLGIGKRGSLEGQGGEKDYKVQLNFGMPLTEDGFINISSELYGDQGTSRGGRYEFSIPGVDTNRPSEAAAMDRAMFDHDGIASTAEVFRAGPDALTHVYETTNTGANPQGTLLTVRNGGDGIPDDPDYRYRDNLCNSEIGAGDCNEMTWGSPKRDGIRVFVNSGVTLSDSSEAYAFFNYSDTNADGSFYHRRPGIAQFKLSRDATGRIHNPRDQYPGGFTPRFHGNVIDQGFTGGIRGDANGWNYDFSARSGENQIRYILDNTRNPSMGGASPSKFRPGNLINDEFAINMDFSKEFDVGMANDMNFAFGLEWREEGYTIEQGDTPSWTVGPYAAKDPHNFDVTATEAAAAGETRVAGCYIPGLVATPGTQCDSADPIFNSLPVGSNGFPGYDPEYTGTYSRDSYAAYVDVEMDVTDEFLVNFAGRYEDFSDFGDNFSAKIASRYTVSDVVTVRASAGTGFRAPTPGQISTKNVSTRISPTGEPVAEGIFPATNPLVAELGALPLDAETSTQFTLGLSATPTDNLVVTLDYYFVELEDRIVLSSDFAITDALKASLDAKGIPYQSDIAQVSYFTNDLTTETSGIDLVVTYNMDWSGGNTVLSMAGNWNDTEIKDRVNRGTAASPSYFINDESKFDNENGDPSYRLNISARHTTGDDVTYSLRGNLYGPYKNAANSTLASIQEYGRVMQWDADVSWDLSDEYRLTFGINNIFDTMPDQDTIGETCCGRTYRSDSVMDWLGTYYYVRGQISF
Cells	7811860	-4.99549	0.990581	-4.20145	0.00174243	0.0408107	-0.973794	-4.39599	0.00131182	0.0311385	Bacteroidota	Flavobacteriales	Flavobacteriia	Flavobacteriaceae		Outer Membrane	IPR012910|-	TonB-dependent receptor, plug domain|-			PF13620	Carboxypeptidase regulatory-like domain	100	2	7	572	ADGNPLVGANVVVEGSNLGAATDELGRYYILDVPVGTYDLRAEYIGYTTVIESGVKTSVGFTTSVDFNLDVAAVAGQAVTVTRERPLINPNATNTTRVVDKELIDAFAVRGVSNIVNLQTGVVNGYFRGSRSGDSRYFVDGVPVKDVYGGGNLLNGNSQAALQEISVQTGGFSAEYGGANGGIVNITTKTGGSEWTSRVGLEASLGADPSTDPDKLYTDGYQNVNFDFGGPISENIKVYLSVEAKEKGGDVSYSYYPQMDAMAMQEAPPAEYYSDGTDGLAYGTDEMGNKIHHIETVVRDNQTDPALLAAGVAAYDTTYVVYSNYRRMYGQQPQDDNERVTVNGNMTMDFGPLRLKLGTQAYDYEGHSYSWSRVYGGTDGSFINQSDFAMGYLNARYTISPLSYIKASLSQQTYETTTGNENYLEDIEAYGRRTKAYGSPNYYKRDGTGFNPLSPDEFFGVVGYGSQWTSFNTRKTTTNTVSFDYTNQIGYNELKLGASVDNHEITRYGLSASGVARAISQVDANFDGVATNEEIIAAGSDPADWRFINYRSLYVTNLGYNIYGDEWNGTYN
Cells	2859555	-5.0354	0.991948	-3.20111	0.00923228	0.0800723	-2.38991	-3.23124	0.00888994	0.0771031	Pseudomonadota	Alteromonadales	Gammaproteobacteria	Pseudoalteromonadaceae	Pseudoalteromonas	Outer Membrane	IPR000531|IPR012910	TonB-dependent receptor-like, beta-barrel|TonB-dependent receptor, plug domain	TIGR01783	TonB-dependent siderophore receptor	PF00593|PF07715	TonB dependent receptor|TonB-dependent Receptor Plug Domain	71	2	10	689	MFQVTKALKAIIVSSLVIVPSLYADDDVEEIVVKGKVLYSDQVKALKTPTAIIDVPQSLSIVTDEDIRKQGIREIGDIVRYTPGVNTSQGEGHRDAVVFRGVRSTADFYQDGNRDDVQYYRSLYNVEQVEVLRGPNALLFGRGGTGGIINRVTKKAQMDEEFGSFDIGADDFGAFDFAADYNTSTGGNTALRINIHSDSLENHRDFYDGDRIGFNPTVKIQVSDSTTLDLSYEYADHERFIDRGIPTANGKPVEALKDIVFGTSDINVTTLEADIFRGILTTDFSDSSKGIFSITSSEFEKLYQNLYASGYDLATNVVTLDGYRDPTERENLIISANLVNEIEIGGSTHTLLIGAEMVDTDNSNERFDTYWSTTKKDKESFNVSRPLNIATSASGLPTSVDFTTKLKSRTTSDIEVTSVYIQDQIDISDNLVILLGGRLDQFDITVNDVKAGTAQSREDDEFSPRAGIIFKPQENVSLYLSYSESFLPRSGEQYKKLTASSAALDPDVYESSEIGVNWDITPDLSLRASYFDSEQTIATRDASGEGAEIVGLQVDGVELEIKGQVSDQLYVSFGYSDMDGETSSGGEPREIPENTMSLWTTYQVNDQFGFGFGVTRQGESNISNNKPGLVLPDYTRADFAAFYDVSDDLTVRLNIENITDETYFPHSHSTHQASVGEEVNARLSITRRF
Cells	14370849	-5.07675	0.85568	-4.19361	0.00176454	0.0408107	-0.984323	-4.32394	0.00146948	0.0339864	Bacteroidota	Cytophagales	Cytophagia	Flammeovirgaceae		Outer Membrane	IPR012910|-	TonB-dependent receptor, plug domain|-			PF13620	Carboxypeptidase regulatory-like domain	85	1	8	465	MTKNNKQKFVYKYSFGGRIMRKLRMLIALVLLPTMMFAQSTTAKLAGVVADADGNPLVGANVVVEGSNLGAATDELGRYYILDVPVGSYDLRAEYIGYTTVIESGVRTSVGFTTTVDFNLDVAAVAGQAVTVTRERPLINPNATNTTRVVDKELIDAFAVRGVSNIVNLQTGVVNGYFRGSRSGDSRYYVDGVPVKDVYGGGNLLNGNSQAALQEISVQTGGFSAEYGGANGGIVNITTKTGGSEWSSRVGLEASVGADASTDPDKLYSDGYQNVNFDFGGPISENVKVYLSVEGKEKGGDVSYSYFPMMDAMPMQDAPPADYYSDGSDGLVYGTDANGNKIHHIETVIRNNATREQLLADPLFVANDTTYVVYSNYRRMYGQQPQDDNERITINGNMTMDFGPLRLKLGTQAYDYEGHSYSWSRVYGGTDGSFINEADFAMGYLNARYTISPLSYIKASLSQQT
Cells	7887935	-5.14266	-1.99408	-3.70233	0.00575157	0.0681165	-1.97325	-3.54761	0.00738578	0.0749151	Bacteroidota	Flavobacteriales	Flavobacteriia	Flavobacteriaceae	Marixanthomonas	Outer Membrane	IPR012910	TonB-dependent receptor, plug domain	TIGR04057	SusC/RagA subfamily TonB-dependent outer membrane receptor, signature region	PF07715	TonB-dependent Receptor Plug Domain	21	1	4	344	LEEVVVTALGVQRNTKALGYSVTSVDGDEISANPTTNAINALQGKVAGVNITGSAMGAKGSSRVVIRGSSSLTGNNQPLYVVDGITINNNNLGAAGMWGGTDFGDGISSINPDDVASVTVLKGGAAAALYGSRASNGVILITTKTGLGAEGMGIEINSTAQFDTLNTSLWDTQSTYGAGSLGQVPSNSASAMDNMWSAWGARMEGQLVPGFDGISRPYVYSDNKDKFYEMGTTFSNTVSFSTGDEDGNTRFSFTNLDNDDISPNSTLDRNSLGINTTQKIGKNIRVDANLKYILEDQSGNPRLSDGPGNANWIVNNYAPSMDVNWAKGPNGDGRNDDLTEFQAT
Cells	3104982	-5.18977	-0.215022	-3.18243	0.00953303	0.0803626	-2.41746	-3.19459	0.00946308	0.081213	Cyanobacteriota	Synechococcales	Cyanophyceae	Synechococcaceae	Synechococcus	Outer Membrane	IPR023798	Small ribosomal subunit protein uS7 domain	TIGR01029	30S ribosomal protein S7	PF00177	Ribosomal protein S7p/S5e	49	2	8	156	MSRRNAAVKRPVLPDPQFNNRLATMLVARLMKHGKKSTAQRILSDAFSLIGDRTGGDPIELFETAVKNATPLVEVRARRVGGATYQVPMEVRQERGTAMALRWLVSFSRARNGRSRAQKLAGELMDAANEAGSAVRKREETHKMAEANKAFAHYRY
Cells	4636533	-5.34292	1.20558	-5.0074	0.000498659	0.020445	0.0505575	-5.09658	0.000452042	0.0169892	Pseudomonadota	Sphingomonadales	Alphaproteobacteria	Sphingomonadaceae	Rhizorhabdus	Outer Membrane	IPR006665	OmpA-like domain	TIGR02802	peptidoglycan-associated lipoprotein Pal	PF00691	OmpA family	45	2	4	154	SSSSGSSGSSSSSGSSGSSGSSGSSSSGAASSSSPTVDSAADKLAAVGNTVYFGYDSSVLDGNSQATLYRQAAFLKGNPSLTVTIEGHCDERGTREYNLALGERRAAAARDYLLAQGVDPARIRVISYGKERPVAAGSNETSWSKNRRAATVLN
Cells	10131168	-5.45798	1.26549	-3.86939	0.00362914	0.0590062	-1.60771	-3.90818	0.00349933	0.0565837	Bacteroidota	Flavobacteriales	Flavobacteriia	Flavobacteriaceae		Outer Membrane	-|IPR012910	-|TonB-dependent receptor, plug domain			PF13620	Carboxypeptidase regulatory-like domain	77	2	6	449	MRKLRMLIALVILPTMMFAQSTTAKLAGVVADADGNPLVGANVVVEGSNLGAATDELGRYYILDVPVGNYDLRAEYIGYTTVVESGVRTSVGFTTTVDFNLDVAAVAGQAVTVTRERPLINPNATNTTRVVDKELIDAFAVRGVSNIVNLQTGVVNGFFRGSRSGDSRYYVDGVPVKDVYGGGNLLNGNSQAALQEISVQTGGFSAEYGGANGGIVNITTKTGGSAWSSRVGVITSLGSEAGTDPDKLYTDGYNNVNFDFGGPISDNVKVYLSVESREKGGDVSYSYFPQMDATVLQDADGNFIAPPSDYYSDGTDGLVYGSDASGNKIAHIEEVVRQKDIYDASLGSDTLYVVYSNYRRMYGQQPQDSNERVTINGNMTMDFGPLRLKLGTQAYDYEGNSYSWSRVYGGTDGSFINEADFAMGYLNARYTISPLSYIKASLSQQTYET
Cells	2313340	-5.49192	1.05355	-5.25792	0.000344411	0.0176832	0.344772	-5.35559	0.000310335	0.0133296	Pseudomonadota	Burkholderiales	Betaproteobacteria	Sphaerotilaceae	Methylibium	Outer Membrane	IPR033900	Porin domain, Gram-negative type			PF13609	Gram-negative porin	24	1	2	206	MNKNKITAALQKKALGAAIAVAISSSAFADVTMFGIIDIGLNSDSSDNSTLRLDGGEGTAIELPTIWGIKGSEELGNGLTASFALESDLEASTGGTNRGGSTLSNNGARFWSRQSNISLSNDMGSLTLGRIYSPALLAIAGVDPRSFFESQSGLLQYALIAQANDATARAAVAGLTMDATGSTTNTNMHADVFLSNAIQVKFNPGP
Cells	4678474	-5.55519	0.702957	-3.03203	0.0123486	0.0875013	-2.63999	-3.06124	0.0118868	0.0864668	Pseudomonadota	Alteromonadales	Gammaproteobacteria	Colwelliaceae	Thalassotalea	Outer Membrane	IPR000531|IPR012910	TonB-dependent receptor-like, beta-barrel|TonB-dependent receptor, plug domain	TIGR01783	TonB-dependent siderophore receptor	PF00593|PF07715	TonB dependent receptor|TonB-dependent Receptor Plug Domain	84	6	9	686	MKNLIKLLFFVTAVMFGQTVTEGDEVEEVVVKGNVLYSDQVNALKTPVPVLDVPQTVSIVTDDDIRRQGFRQIGDIIRYTPGVNTSQGEGHRDSVVFRGVRSTADFFQDGVRDDVQYYRSLYNVEQVEILRGPNALLFGRGGTGGIINRVTKKAVVGETFTVNDFGVDSFGASDVAIDTNFVTGSNSAMRINVHSDDLANHRDFFDGSRLGINPVVTLVVSPETTVNLSYEYADHERFIDRGIPTINGRPDESLSDIVFGDPDINVTTLEATIFRGMVSHKLSETSKANLSVTSSSFEKLYQNLYASGYDGTLVTMDGYRDPTERDNFIVSGNVVNEMMIGNMSHTFLVGAEFIDTENKNLRYDTFWSTTSDDNEVFAITNPMNFTVNSAGVATSVDFTSALKSRTTSDISVTSFFVQDQIDVTDNLKVMVGARIDDFDITVADVKNGTSESRNDSTTSPRFGVVYKPEENVSVYYSYSESFLPRSGEQFKALSATSARLDPDVFESTEVGVKWAISDSMSFTAAIFDSEQTRASFDNDTGENAEIRGLTVDGVELELKGRVGESLNLAIGYSDLSGETSSGGIPREIPEHTLSLFAGWEMNDKLSMALGITQQGESKIKDNTPGLVLPEYTRVDLAAYYTVADDVSVQVNVENLFDELYFPHSHSTHQASVGEELNTRVSLRWTY
Cells	15763843	-5.66729	2.01779	-3.89118	0.00350878	0.0590062	-1.58079	-4.00651	0.00301196	0.0543357	Pseudomonadota	Candidatus Pelagibacterales	Alphaproteobacteria	Candidatus Pelagibacteraceae	Candidatus Pelagibacter	Outer Membrane	IPR001638	Solute-binding protein family 3/N-terminal domain of MltF			PF00497	Bacterial extracellular solute-binding proteins, family 3	101	1	6	344	MKNIIKAICSFSILALVLTACGDSSKKASTLDATKKQDFVKCGVSQGVPGFSNADASGNWTGIDVDVCRAVAAAVLGDASKVKYTGLSAKERFTALQAGEIDILSRNTTWTLERDASIGLTFVGVNFYDGQGFMVRKTSGLKSVNEFKNGVKVCTNLGTTTELNMADFFKSKSVKYEPVVFEKADEVVQAYDAGRCDTYTTDKSALAAQSTKMKDPTEHVVLPETISKEPLGPVVRQGDSKWEDVVRWSLNVFIEAEEYGVNSGNIDSMKDSKNPAIQRIVGAEGTKNGEALGLDNQWSYRIIKQVGNYGESYKRNLADTNIMPERGPNQLWTKGGILYVPPVR
Cells	4659505	-5.68121	1.00164	-5.59164	0.000213306	0.0158386	0.718783	-5.69969	0.000191081	0.0101776	Pseudomonadota	Candidatus Pelagibacterales	Alphaproteobacteria	Candidatus Pelagibacteraceae	Candidatus Pelagibacter	Outer Membrane	IPR006665	OmpA-like domain	TIGR02802	peptidoglycan-associated lipoprotein Pal	PF00691	OmpA family	48	2	3	158	MIFNKNLKNVLLVIFATLILSACSTAKKSGDIDGDVYTGTETVKYLASGVPDRVFFATNKSSLTTASRATLRKQATYLRKNKKLNVTIEGHADERGTREYNLALGERRANAARDYLMTYGISGKRISVISYGKEKPVNPASSPLAWSQNRRSVTVKVN
Cells	6160132	-5.71135	1.54718	-3.6603	0.00611689	0.0681165	-2.0214	-3.53468	0.00752766	0.0749151	Cyanobacteriota	Synechococcales	Cyanophyceae	Prochlorococcaceae	Prochlorococcus	Outer Membrane			NF033921	iron uptake porin			20	1	3	436	MKLFQKMLVAGTALSLIAPVASQASDTVNLEEMNSYVRSEKSSSRLDSKTFINEIKDDLANINSRVDGLESRQNSFEAGGFSDTTSLDGKAVFTVGALDAPTSGTNDSYLTDSTVFQYMYVMNLNTSFTGDDNLYVRLKTGNGPKNTVAGESKKYSAFNETGYGTYLSSANQNGDALKVDKIWYQAPLGENFTVYVGPKIENYYMHGTTPSIYKPVLKQFTLGGNASAYGASTSPGAGFVWSSDSGLAISTNFTSKSGNSVGLLTNESAHSWATQIGYTKPRYSVSAIVNQKYNDWGDSYFSTKLGAERTYNSAESTNIGLRAWWRPEETGSAVPSISVGYDTSDTAADTNSSTDMYFVGLQWQDMFSADDRIGIAFGQPQKREDEATDPFAWEAYYQFQVNDSVSITPAVFGGSDRNGTAAADLTGVVVETTFKF
Cells	12818601	-5.83786	-1.19567	-5.36859	0.000416891	0.0188018	0.038934	-5.39243	0.000421121	0.0165153	Pseudomonadota	Alteromonadales	Gammaproteobacteria	Colwelliaceae	Thalassomonas	Outer Membrane							34	3	4	513	RRFQPDTLEDSFEQTAVTLDGRLGALDVVYTGSYLERNADQTVDYTGYINTGAYMPYYTCIYWGSQLTMIGGIPYCGSPKVRVDVIDENERTTHEFRVSSNEMSELPFSYTAGIFIEESKMASQNDFGYLGFLDVYPDVTENRVITGPYANNPNPRAPEYRFFNDILRTDEQTAYFAEITVPITDQLDFLFGIREYELDLDYTGQSKFGLLGSDSQSGRDYDSTAGHTSSPLTEDDSITKFTASYQMSEDTLMYYTRSEGYRPGGWNRNAGVTPNCRNYATTNPNYCGGSPGDGTYRADIVLAYKSDNVLNNEIGIKTLLMDGKMRLNATWYSIEWTDIQVSQFDPVHVNFITFIENAADADISGLEADMLYYPSDSLTISAAISLNDTEIVNDVAQTIPIVDIGNPLPLAPKRQGNVRIRKDLSSNQSYFQAAVKYASSTYNSFEAAKVLDQSAYTIVDFAYGLTINDVDVEFFIRNANDERANLYYNDQDDIPRITTNRPRNMGVRMSYRF
Cells	3694034	-5.85907	-0.862359	-3.95427	0.00260317	0.0534169	-1.31061	-3.98961	0.002511	0.0484801	Cyanobacteriota	Synechococcales	Cyanophyceae	Synechococcaceae	Synechococcus	Outer Membrane	IPR023798	Small ribosomal subunit protein uS7 domain	TIGR01029	30S ribosomal protein S7	PF00177	Ribosomal protein S7p/S5e	31	1	5	156	MSRRNAAVKRPILPDPQFNNRLATMMVARLMKHGKKSTAQRILSDAFGLIGERTGGDPVELFETAVKNATPLVEVRARRVGGATYQVPMEVRQERGTAMALRWLVNFSRARNGRSMSQKLAGELMDAANEAGSAVRKREETHKMAEANKAFAHYRY
Cells	9966391	-5.93207	0.61955	-3.87019	0.00251779	0.0534169	-1.29318	-3.9082	0.00240102	0.0484801	Pseudomonadota	Kordiimonadales	Alphaproteobacteria	Kordiimonadaceae	Kordiimonas	Outer Membrane	IPR000531|IPR012910	TonB-dependent receptor-like, beta-barrel|TonB-dependent receptor, plug domain	TIGR01783	TonB-dependent siderophore receptor	PF00593|PF07715	TonB dependent receptor|TonB-dependent Receptor Plug Domain	65	1	9	688	MFQLTRAFKIAIVSSLAFVANLYADESVEEIVVKGKVLYSDQVKALKTPTAIIDVPQSLSIVTDEDIRKQGIREIGDIVRYTPGVNTSQGEGHRDSVVFRGVRSTADFYQDGVRDDVQYYRSLYNVDQVEVLRGPNALLFGRGGTGGIINRVTKKAQIGEQFGSFDLGADDFGAFDFAADFNRTGENSAFRLNLHSDSLENHRDMYDGDRTGFNPTVRIQMSDATTLDLSYEYADHERFIDRGIPTANGKPVDALKDVVFGTSDINLTTLEADIFRGIVTTELSDTSKAIFSLTSSEFEKLYQNLYASGYDLATNVVTLDGYRDPTERENLIFSANLVNELQIGGATHTLLIGAEVVDTDNKNERYDTYWSTTQKDKESFNVSRPLNIATNSAGVATAVDFTTKLKSRTTSDIEVTSFYIQDQIDLSDNLVVLLGGRLDQFDITVNDVKAGSAQSREDDEFSPRAGIIYKPQDNVSFYLSYSESFLPRSGEQYKKLTASSAALDPDVYESSEIGVNWDITPDLSLRASYFDSEQTIATRDESGEGAEIVGLQVDGIELEIKGQVSDQLYVSFGYSDMDGETSSGGEPREIPENTMSLWTTYQVNDKFGYGLGVMRQGESNISNNKPGLILPDYTRVDFAAYYDVSEDTTVRLNIENLLDETYYPHSHSTHQASVGEEVNARLSITRRF
Cells	6114741	-5.93442	3.52327	-5.34938	0.000219238	0.0158386	0.777825	-6.34073	5.29464e-05	0.0059697	Pseudomonadota	Candidatus Pelagibacterales	Alphaproteobacteria	Candidatus Pelagibacteraceae	Candidatus Pelagibacter	Outer Membrane	IPR001638	Solute-binding protein family 3/N-terminal domain of MltF			PF00497	Bacterial extracellular solute-binding proteins, family 3	295	1	14	348	MLKTFKNLILVGFASLVLIACSQQGGGGNSKKSKTLDNTKKAGFVKCGVSQGLPGFSNADAAGNWSGIDVDVCRAVAAAVLGDADKVKYTPLSAKERFTALTAGEIDILSRNTTWTLSRDADIGLTFVGVNFYDGQGFMVRKNSGINSVKDFKNGISACTNTGTTTELNMRDFFNSNNISYEPIAFEKADEVVAAYDAGRCDTYTTDKSGLAAQRTKMSNPDEHKVLPETISKEPLGPVVRQGDSVWEDIVRWSLNVMIEAEEYGVNSSNASSLKDSENPQIKRLVGSEGELGSAFGLDNEWSLRIIEQVGNYGEIYEKHIASTGIMPDRGPNELWTKGGILYVAPAR
Cells	5879761	-5.96005	3.28287	-5.04624	0.000352881	0.0176832	0.383965	-5.68473	0.00013658	0.0101776	Pseudomonadota	Candidatus Pelagibacterales	Alphaproteobacteria	Candidatus Pelagibacteraceae	Candidatus Pelagibacter	Outer Membrane	IPR001638	Solute-binding protein family 3/N-terminal domain of MltF			PF00497	Bacterial extracellular solute-binding proteins, family 3	230	1	14	348	MFKTLKNLILIVFASFVLIACQQQGGGGNSKKSKTLDNTKKAGFVKCGVSQGLPGFSNADSAGNWSGIDVDVCRAVAAAVLGDADKVKYTPLSAKERFTALTAGEIDILSRNTTWTLSRDADIGLTFVGVNFYDGQGFMVRKNSGINSVKDFKNGISACTNTGTTTELNMRDFFNSNNISYEPIAFEKADEVVAAYDAGRCDTYTTDKSGLAAQRTKMSNPDEHKVLPETISKEPLGPVVRQGDAVWEDIVRWSLNVMIEAEEYGVNSSNASSLKDSENPQIKRLVGSEGELGSAFGLDNEWSLRIIEQVGNYGEIYEKHIASTGIMPDRGPNALWTKGGILYVAPAR
Cells	7169001	-6.07756	-2.37776	-4.21022	0.00278697	0.0546609	-1.41728	-4.06879	0.00349693	0.0565837	Pseudomonadota	Sphingomonadales	Alphaproteobacteria	Erythrobacteraceae	Erythrobacter	Outer Membrane	IPR000531|IPR012910	TonB-dependent receptor-like, beta-barrel|TonB-dependent receptor, plug domain	TIGR01783	TonB-dependent siderophore receptor	PF00593|PF07715	TonB dependent receptor|TonB-dependent Receptor Plug Domain	25	1	3	710	MKKYTKQLQMLPIKLIACGILSLTINLVSLLAQDTQAAANNAVYELDEFVVTDQFLVSDQVNALKTPTPVIDVPQSLSITSAAEISLRGFDSVGDIVDYTPGVNMNQGEGHRDAVVFRGILSTADFFVDGVRDDVQYYRSLYNVEQVEILRGPNALLFGRGGAGGVLNRVTKKAEIGQDFNAYSLSLDSFGASEVYLDKNIAIDETTAFRLNAYIDTFENHRHFSDGSGYGVNPSFKFGLSDQTTLDVSVEGIDYDRSIDRGIPKGADGKPATELKDIVFGDPDLNKSEFESLSFRALLQHSFSDTLKGIFSASYTDYDKLYQNFYASSYDETVDADSVTLDGYVDTTARQNFVLSGNLVAELDNGNVKHTLLFGAEFIDSSSENDRFNPDFDPTAGTEDTKTFTISGRNNTGGFNAGGLNAGPFTDLNDDTATDLSVFSLYVQDEIKLSDQLTAIIGARYDSFDIEVTDNEPGASDSGSQKDTEVTPRAGIVFKPEENISLYASYSQTFVPQSGEQFANLGDAGLNPDEFTNLEAGIKWDMAKDQSVTLAIFKIDQDLVADDGAGGSLINEAEIEGFEAQYLGRISDQWTVSAGYTYLTGETTSGARPAELPKDSFSIWNNYQLTEKLGLGLGAIYQAESTPKGGASKGTVPSFTRVDAAAYYQLNENLRLQLNVENLLDEEYYPHSYSSHQFTVGAPINATVSIKGTF
Cells	1391582	-6.33448	1.6216	-5.63864	0.00029212	0.0176832	0.291022	-5.67348	0.000292192	0.0133296	Pseudomonadota		Betaproteobacteria			Outer Membrane	IPR033900	Porin domain, Gram-negative type			PF13609	Gram-negative porin	29	2	1	367	MNKNKITSALQKKALGAAIAVAISSPALADVTMFGIVDVGLNNDSSSNSTLRLDGGEGTAIELPSIWGIKGSEDLGNGLTASFALESDLEASTGGTYRGGSTLSNDGARFWARQANVSLSNDVGSLTLGRIYSPALLAIAGVDPRSFFESQSGLIQYANIGGGTTNTNTHADVFLANAIQVKFTPGPLNVGVAYGVGEVAGDEGANSNMHVGVTYAAEDLTVMANYVSNKGNSAVNDSFGENSKMAFGAKYMMGDIKLAGYYIQGEGNDAAGVQTSDNKGIALGATFTTGDNEFDLSYYNTKNENTGATDAETDDIILAYRNNLSNRTTLYAKLCSSDRGASAPAGACGGNAGDNTTYYGFGVFHKF
Cells	4561543	-6.3867	-0.205582	-3.53913	0.00731501	0.072507	-2.16197	-3.45225	0.00850267	0.0755579	Pseudomonadota	Alteromonadales	Gammaproteobacteria	Pseudoalteromonadaceae	Pseudoalteromonas	Outer Membrane	IPR000531|IPR012910	TonB-dependent receptor-like, beta-barrel|TonB-dependent receptor, plug domain			PF07715	TonB-dependent Receptor Plug Domain	41	1	10	473	IGIFITVGLISSSLLFAQDTEELEVKGKVLQSDQVTAFKTPVPVLNVPQSVSIITDDEIRKKGYRELGDIVRYTPGVNTTQGEGHRDAMVFRGVRSTANFYLDGARDDVQYYRSLYNIEQVEVIKGANALLFGRDARGGLINRVTKKPVIGESFRSVDAGIDSFGAFDVAIDTNMDTSDSTAIRLMLHSDTLENHRDFFDGDRLGFNIVSRTELDADSTLDLSYEYVDHERFIDRGIPTSLTSYLPVEELKDYVFGTPEINTQTTEADIIRAKLTRELSDTSRVIVSLTMNDFDKMYQNLYVSKYNPAAASTPTVGTIDADGYRDVTARESTIFNIDWVNELEVGTATHTILAGLEVLDTENKNQRYYKCFSSHDGNSALDNAADCTASSGQKSNKETFTLGRPMDFSQNSDGVANTTHFDQAGAFYARTETDVEITSISLQDQISINENVLVTIGGRFDQMELTVNDTRTAS
Cells	8604395	-6.44881	0.845282	-4.43343	0.0009606	0.0270769	-0.461894	-4.72931	0.0006049	0.0194864	Pseudomonadota	Rhodospirillales	Alphaproteobacteria	Rhodospirillaceae	Magnetospirillum	Outer Membrane	IPR000194|IPR000793|IPR004100	ATPase, F1/V1/A1 complex, alpha/beta subunit, nucleotide-binding domain|ATP synthase, alpha subunit, C-terminal|ATPase, F1/V1/A1 complex, alpha/beta subunit, N-terminal domain	TIGR00962	F0F1 ATP synthase subunit alpha	PF00006|PF00306|PF02874	ATP synthase alpha/beta family, nucleotide-binding domain|ATP synthase alpha/beta chain, C terminal domain|ATP synthase alpha/beta family, beta-barrel domain	201	3	7	511	MDIRAAEISTILKDQIENFGAEAEVTEVGKVLSVGDGIARVHGLDQVQAGEMVEFPGGIAGMALNLERDNVGVVIFGSDKTIKEGDVVKRTGSIVDVPIGKGLLGRVVDALGNPIDGKGALKNVKRTRVESKAPGIMPRESVSEPMQTGLKAIDSLIPVGRGQRELIIGDRQTGKTAIAIDTFLNQKSTNDKAGKDDTKKLFCIYVAVGQKRSTVAQIVKTLEERGALEYSIVVAATASDPAPMQFLAPYSAAAMGEFFRDNGMHAVVVYDDLSKQAVAYRQMSLLLRRPPGREAYPGDVFYLHSRLLERAAKLNGDNGSGSLTALPIIETQGGDVSAFIPTNVISITDGQIFLETELFYKGIRPAVNVGLSVSRVGSAAQIKAMKQVAGTIKLDLAQYREMAAFAQFASDMDASTRQLLSRGERLTELLKQSQFSPMEVEEQVAVIFAGVKGYLDQIPTQKIGEFEQALLQKLNTKGSKVLDSIRKDKAISDDIEKSLKDTLDQLVKNFS
Cells	2191299	-6.50495	-0.134633	-3.56874	0.00700094	0.0707433	-2.12739	-3.48271	0.0081276	0.0755579	Pseudomonadota	Alteromonadales	Gammaproteobacteria	Pseudoalteromonadaceae	Pseudoalteromonas	Outer Membrane	IPR012910|IPR000531	TonB-dependent receptor, plug domain|TonB-dependent receptor-like, beta-barrel			PF07715|PF00593	TonB-dependent Receptor Plug Domain|TonB dependent receptor	40	1	9	506	IGIFITVGLISSSLLFAQDTEELEVKGKVLQSDQVTAFKTPVPVLNVPQSVSIITDDEIRKKGYRELGDIVRYTPGVNTTQGEGHRDAMVFRGVRSTANFYLDGARDDVQYYRSLYNIEQVEVIKGANALLFGRDARGGLINRVTKKPVIGESFRSVDAGIDSFGAFDVAIDTNMDTSDSTAIRLMLHSDTLENHRDFFDGDRLGFNIVSRTELNADSTLDLSYEYVDHERFIDRGIPTSLTSYLPVEELKDYVFGTPEINTQTTEADIIRAKLTRELSDTSRVIVSLTMNDFDKMYQNLYVSKYAPAAANTPTVGTIDADGYRDVTARESTIFNVDWVNELEIGTATHTILAGLEVLETENKNQRYYKCFSSHDGTAALSNANDCTAGSGYKGNKETFNITRPMDFSKNSSGVANTTHFDQAGNFYARTETDVEITSFYIQDQINLNENVLLTLGGRYDQLEITVNDTLPTSTKGIRVNDRNIFSPRAGITYKPQENISLFVAYT
Cells	4738921	-6.51588	0.66997	-4.84754	0.000634469	0.0238455	-0.143251	-4.92073	0.000586749	0.0194864	Pseudomonadota					Outer Membrane	IPR006665	OmpA-like domain	TIGR02802	peptidoglycan-associated lipoprotein Pal	PF00691	OmpA family	71	2	8	157	MKKNYILLVAGLFILSSCETTGSGSGEASLNNSTAADSSTLQNYLQREIGDRVFFDTDKHNVSAAAARTLESQANWLNSTPGFNIRLEGHCDERGTREYNLALGERRANAVKDFLISFGVAASRIETRSFGKERPAAEGSTAEAWAENRRVVTIIGE
Cells	14820645	-6.58927	-0.0880329	-5.0931	0.00043892	0.0188526	0.152503	-5.19834	0.000389496	0.0159694	Pseudomonadota	Sphingomonadales	Alphaproteobacteria	Sphingomonadaceae	Parasphingorhabdus	Outer Membrane	IPR012910	TonB-dependent receptor, plug domain			PF07715	TonB-dependent Receptor Plug Domain	77	3	7	207	MKKIILCTFAFALISTNASLFSQDVEEIVVKGKVLYSDQVTALKTPVPIIDVPQTLSIVTDDEIRKQGFREIGDIVRYTPGVNTSQGEGHRDAVVFRGVRSTADFYLDGVRDDVQYYRSLYNLEQVEILRGPNALLFGRGGTGGIINRVTKKAVLDDQFGSFDMGADTFGAFDFAVDYNVSTGEKSALRINFHSDTLENHRDYYDGD
Cells	14920768	-6.62919	1.48231	-6.0146	0.000181032	0.0158386	0.62059	-6.00788	0.000191818	0.0101776	Pseudomonadota	Nitrosomonadales	Betaproteobacteria	Nitrosomonadaceae		Outer Membrane	IPR033900	Porin domain, Gram-negative type			PF13609	Gram-negative porin	24	2	2	362	SPAFADVTMFGIIDIGLNSDSSDNSTLRLDGGEGTAIELPTIWGIKGSEELGNGLTASFALESDLEASTGGTNRGGSTLSNNGARFWSRQSNVSLSNDMGSLTLGRIYSPALLAIAGVDPRSFFESQSGLLQFALIAQANDATARAAVAGLTMDATGSTTNTNMHADVFLSNAIQVKFNPGPLNVGVAYGVGEVAGDEGANSNFHAGVTYAAEDLTVMANYISNKGNNATNDAIGENSKMAFGAKYMMGDIKLAGYYIQGEANGSAGTQAVENKGLALGATFVSGDNEFDLSYYNTKNENTGVTDAETDDIILAYRNNLSNRTTLYAKLCSSDRGANAPAGACIGTQGENNTYYGFGVFHKF
Cells	2352772	-6.70855	0.939616	-5.39619	0.000401823	0.0188018	0.0652989	-6.6044	9.38665e-05	0.00769705	Pseudomonadota	Rhodospirillales	Alphaproteobacteria	Acetobacteraceae	Roseomonas	Outer Membrane	IPR004100|IPR000793|IPR000194	ATPase, F1/V1/A1 complex, alpha/beta subunit, N-terminal domain|ATP synthase, alpha subunit, C-terminal|ATPase, F1/V1/A1 complex, alpha/beta subunit, nucleotide-binding domain	TIGR00962	F0F1 ATP synthase subunit alpha	PF02874|PF00306|PF00006	ATP synthase alpha/beta family, beta-barrel domain|ATP synthase alpha/beta chain, C terminal domain|ATP synthase alpha/beta family, nucleotide-binding domain	240	3	2	517	MQSVLRKSLSRAAPQGASRVAAVAGARLFHSTPSVANKKNQPTASELSSIIESKIMDFGGAVELEEIGKVLAIGDGIARVHGLQKVQAGEMVEFDSGLRGMALNLENDNVGVVVFGNDRAIKEGDTVKRTGAIIDIPVGAGMLGRVVDGLGDAIDGKGPVTDVTRQRIEVKAPGIIGRQSVHEPMESGLKAVDSLVPVGRGQRELIIGDRQTGKTAVAIDTIINQKGVNALGDKSKSLYCIYVAVGQKRSTIAQLMKTLQDADAMSYSIIVAATASDAAPLQFLAPYSGAALGEYFRDNGMHALIIYDDLSKQAVAYRQMSLLLRRPPGREAYPGDVFYLRSRLLERAAKMSDEMLAGSLTALPVIETQAGDVSAYIPTNVISITDGQIFLESELFYRGIRPAINVGLSVSRVGSAAQRKAMKQVAGTLKLELAQYREVAAFAQFGSDLDAATQALLNRGARLTELLKQDQYVPMAFEDQVVAIYAGTRGFLDKLAVSDILPFQNGLVAHMKSAHSG
Cells	1813308	-6.72035	-0.737098	-6.7681	4.44933e-05	0.0100332	1.88104	-6.95646	3.72342e-05	0.0059697	Pseudomonadota	Alteromonadales	Gammaproteobacteria	Shewanellaceae	Shewanella	Outer Membrane	IPR012910	TonB-dependent receptor, plug domain			PF07715	TonB-dependent Receptor Plug Domain	28	2	2	151	MFKKENYLMLVLVIGFGLFNTNLIAQDDAEEDVEEVVVTGSRIATSQFTGAQPVVVIDQEDIARTAELSVAEVLRELPINVTGSFYERSGSSAGSQAQLSLRGLGAGRTLVLIDGRRIPSSPKLGGESANINTIPTAAVERIEILADGASA
Cells	9277064	-6.7313	-0.649839	-3.08332	0.011304	0.0856821	-2.56396	-3.08229	0.0114656	0.0861231	Pseudomonadota	Kordiimonadales	Alphaproteobacteria	Kordiimonadaceae	Kordiimonas	Outer Membrane	IPR012910|IPR000531	TonB-dependent receptor, plug domain|TonB-dependent receptor-like, beta-barrel	TIGR01783	TonB-dependent siderophore receptor	PF07715|PF00593	TonB-dependent Receptor Plug Domain|TonB dependent receptor	55	1	7	696	MKKFIYSALLLIGSLSVFAQSSDDVEEVEVKGKVLYVDQVNSLKPPVPILDVPQSVSVITDEDIKNQGFREIADIIRYSPGVNTSQGEGHRDSVVFRGVRSTADFYQDGVRDDVQYYRSLYNVEQLEILRGPNALLFGRGGTGGLINRVSKKAEIGEAFGSFDFGADSFGSADLALDANFATSDTTAVRLNLHTDQLANHRDFYEGERYGINPTVKIVAGDTTVDLSYEYADHERFIDRGIPTANNTPVESLKDVVFGVKGLNLQTLEASILRANVAHDYSDSGKFNMSLTSSDFKKMYKNLYAAGYDASANTVKLDGYLDPTERQNLILNANVVNEFSNGSTSGTVLVGLEFVDTDNKNYRYNTFFNNRAGGDDEPTDQQIFNITRPLNIAKTSTGLDSTVDYTTDLKSSSESDITVTSFYLQGDIDFSDNWKMIIGGRLDNFDITVTDVKKSQDQSRKDDMFSPRLGVIYKPVDNMSLYVSYSESFLPRSGEQYKKLDSKGAALDPDVFKNTEIGYKYDINDALTFTAAIFDSESTRAEKDNDTGELNEIRGLEVEGYEVELSGDIDDQNNLTFGYTSLDGVTSKGTKQPRELPNQMLSLWYSYQANETFGFGLGVTHQGESFIKDTSNGSTGPALPDYTRVDFALFINASDNDVVRINIENLTDELYFPNSHSTHQASVGESLNARVSYTRRF
Cells	4741939	-6.81634	1.14185	-6.01354	0.00018127	0.0158386	0.619699	-6.03511	0.000185476	0.0101776	Pseudomonadota	Sphingomonadales	Alphaproteobacteria	Erythrobacteraceae	Altererythrobacter	Outer Membrane	IPR006665	OmpA-like domain	TIGR02802	peptidoglycan-associated lipoprotein Pal	PF00691	OmpA family	34	1	3	160	MKKNYIALIAGLFLISSCETTGSGSGDAVPTNNYATGESSTANLQAYLQNEVGDRVYFDTDKHNINAASAFKLEAQANWLNSTPGFTIRREGHCDERGTREYNLALGERRANSVKEFLVSLGVDAGRIETRSFGKERPAAEGSTSEAWAENRRVVTIIGE
Cells	4476574	-7.40274	-0.974298	-4.73291	0.00100317	0.02742	-0.607585	-4.73324	0.00103705	0.0267263	Cyanobacteriota	Synechococcales	Cyanophyceae	Prochlorococcaceae	Prochlorococcus	Outer Membrane	IPR002136	Large ribosomal subunit protein uL4	TIGR03953	50S ribosomal protein L4	PF00573	Ribosomal protein L4/L1 family	28	2	2	210	MTTLETLKWDGKKAGKVSIDLKVAKDTSSADLIHRAVLRQLANKRQGTASTLTRSEVRGGGRKPYKQKGTGRARQGSIRTPLRPGGGVIFGPKPRSYNLDMNRKERRLALRTALMSRVSDIKAVEDFGSSLDKPKTSEIVNGLSRLGIEKTDKVLVILDSPSDIIKKSINNIEKVKLILADQLNVFDILNANKLVIGQSAISKIQEVYAS
Cells	11061621	-7.47582	0.86142	-6.11464	0.000159895	0.0158386	0.704245	-7.16272	5.00051e-05	0.0059697	Pseudomonadota	Hyphomicrobiales	Alphaproteobacteria	Beijerinckiaceae		Outer Membrane	IPR019462|IPR007641|IPR007120|IPR007645|IPR007644|IPR007642	DNA-directed RNA polymerase, beta subunit, external 1 domain|RNA polymerase Rpb2, domain 7|DNA-directed RNA polymerase, subunit 2, hybrid-binding domain|RNA polymerase Rpb2, domain 3|RNA polymerase, beta subunit, protrusion|RNA polymerase Rpb2, domain 2	TIGR02013	DNA-directed RNA polymerase subunit beta	PF10385|PF04560|PF00562|PF04565|PF04563|PF04561	RNA polymerase beta subunit external 1 domain|RNA polymerase Rpb2, domain 7|RNA polymerase Rpb2, domain 6|RNA polymerase Rpb2, domain 3|RNA polymerase beta subunit|RNA polymerase Rpb2, domain 2	191	3	7	1365	MSQAYAGRKRVRRSFGRIPQVVEMPNLIEVQKYSYDQFLQVHEPEGGRDEDGLQAVFKSVFPISDFSGASMLEFVSYDFEKPKYDVEECQQRGMTYAAPLKVTLRLVVFDVDEETGSKSVKDIKEQEVYMGDLPFMTDNGTFVVNGTERVIVSQMHRSPGVFFDHDKGKTHVSGKLLFAARVIPYRGSWLDFEFDAKDILHVRIDRRRKLPATALLHALDYASDNILEMFYDKVVYTMGKDGWVTDFVPEQRRGSKPIYDLVDAKTGKVAVEAGQKISPRKARLLAEEGLKQLLVGDEELIGRFLSDELVSFETGEIFAEAGDEITEELLADLKEKGYEELSVLDIDPVNKGPFIRNTLFADKSNDKLSALEEIYRVMRPGEPPTPETAQALFDGLFFDSERYDLSAVGRVKMNIRLNQECPDDIRVLRKEDIVGVVKTLVDLRDGRGDIDDIDNLGNRRVRSVGELMENQYRIGLLRMERAIKERMSSIDIDTVMPQDLINAKPVSASVREFFGSSQLSQFMDQTNPLSEITHKRRLSALGPGGLTRERAGFEVRDVHPTHYGRICPIETPEGPNIGLINSLATFARVNKYGFIESPYRKVEGGKVTSEVIYLSAMEEARFRVAQANIAIDGSGKLADELINCRINGDFEMVPPDMVDLLDVSPKQIVSVAAALIPFLENDDANRALMGSNMQRQAVPLLQAEAPLVGTGMEEVVARDSGAAISARRAGVVDQVDATRIVIRATEETDASKSGVDIYNLRKFQRSNQSTCINQRPLVRVGDRVEVGDVVADGPSTELGELALGRNVLVAFMPWNGYNFEDSILISERIVRDDVFTSIHIEEFEVMARDTKLGPEEITRDIPNVGEEALSNLDEAGIVYIGAEVNPGDILVGKITPKGESPMTPEEKLLRAIFGEKASDVRDTSLKLPPGTAGTVVEVRVFNRHGIDKDERALAIEREEIEALAKDRDDELAILERNVYKRLEELLVGKQAASGPAGIGADAKITNAMLDDLANSQWWQIALKNDSAMAEVEAMKKQFDDAKAELEARFEDKVDKLQRGDELPPGVMKMIKVYVAVKRKLQPGDKMAGRHGNKGVISRIMPVEDMPYHDDGTPVDIVLNPLGVPSRMNVGQILETHLGWACAGLGRQINDALTAYEREGNVAKVKDTLKDVYSDDPAVGKLSDGEVIEMSQTLRRGVPVATPVFDGAVESDIVDMLGKAGIDSSGQVQLHDGRTGEPFDRKVTVGYIYMLKLHHLVDDKIHARSIGPYSLVTQQPLGGKAQFGGQRFGEMEVWALEAYGAAYTLQEMLTVKSDDVAGRTKVYEAIVKGDDTFEAGIPESFNVLVKEIRSLGLNVELTESPKENQE
Cells	6224750	-8.04086	1.44495	-6.53058	3.87965e-05	0.0100332	2.15591	-6.98097	2.21954e-05	0.00500506	Pseudomonadota	Candidatus Pelagibacterales	Alphaproteobacteria	Candidatus Pelagibacteraceae	Candidatus Pelagibacter	Outer Membrane	IPR001638	Solute-binding protein family 3/N-terminal domain of MltF			PF00497	Bacterial extracellular solute-binding proteins, family 3	147	1	8	344	MKNLIKTICSISVFALILTSCGDGGKKASTVDATKKQGFVKCGVSQGLPGFSNADESGKWTGIDVDVCRAVAAAVLGDADKVKYTPLSAKERFTALQAGEIDVLSRNTTWTLERDAAIGLTFVGVNFYDGQGFMVRKATGIKSVNDFKNGVKVCTNTGTTTELNMADFFKSKGVKYEPVVFEKADEVVQAYDSGRCDTYTTDKSGLAAQRTKLTKPDDHVVLPETISKEPLGPVVRQGDAKWEDVVRWSLNVWIEAEEYGVNSGNIDAMKDSKNPAIQRIVGAEGTKNGEALGLDQEWSYRIIKQIGNYGESYKKNIADTGILPDRGPNNLWTKGGILYVPPVR
Cells	12938507	-8.10074	-0.508964	-6.02892	0.000177829	0.0158386	0.632667	-6.03148	0.000186308	0.0101776	Cyanobacteriota	Synechococcales	Cyanophyceae	Prochlorococcaceae	Prochlorococcus	Outer Membrane	IPR002136	Large ribosomal subunit protein uL4	TIGR03953	50S ribosomal protein L4	PF00573	Ribosomal protein L4/L1 family	63	1	4	210	MTTLETLKWDGKKAGKVSIDLKVAKDTSSADLIHRAVLRQLANKRQGTASTLTRSEVRGGGRKPYKQKGTGRARQGSIRTPLRPGGGVIFGPKPRSYNLDMNRKERRLALRTALMSRIDDIKAVEDFGSTLDQPKTSEIINGLSRLGIEKKEKVLVILDDPSDVIKKSINNIQKVKLIAADQLNVFDILNANKLVIGQSAINKIQEVYAS
Cells	14297701	-8.1216	0.14398	-6.81676	6.93307e-05	0.0125073	1.24647	-6.81536	7.36737e-05	0.00664537	Pseudomonadota		Gammaproteobacteria			Outer Membrane	IPR000531	TonB-dependent receptor-like, beta-barrel			PF00593	TonB dependent receptor	41	2	4	569	NAGKKNDFLTVNYDKQINDDMSAYAQVVVSRQETFGRYAPPAAFINPYPAGLANARIPAQADGTPERVVTINVPTQLRKRFIEIGPRASSDTDWTGNVVVGFSGTVMDDYTWDLSMQWHLADYLSNDCCYLQKPEYSAAAQGFKDDGYFTVNGTKYYDLFDPEVVAYYSSSPSVKAGSQFRSLEYTFGGPLNLVPNTDFIIGVQDAEYVYENTYDKQAEVGNVGGSSGNSDGTSREYTAYFYESKTGILDGKGEIDVAVRYDDYSDFGTNTSYTVKGLYEVMDNVTLRASTGTGFRAPGLGDLVANTSFSAAYHNDYIKCAAQGVSREDCPEEQVNTYISANTNLGPEESESTNVGVIWQGDNHSVAVDWFSTEITGVISTITVQDVIDATILGLGNQLTSQGAYCERLNGQADANLQQCFINPINGNETSIAGLDIKYSGLFETGVGDFDMNVNMVVMDESESEAFFNGPVVNYVGLGVPEMRYTIDVGHTLQAVPNLYMSLQYEFIDEISDTTDANYKATSMVDSWDQVNLRAVYTVPGMENLSVSVAVRNLTKEDPPLTQSGEYNR
Cells	9162181	-8.22534	3.43611	-3.1289	0.0118065	0.0865808	-2.56601	-3.10471	0.0124614	0.0889544	Cyanobacteriota	Synechococcales	Cyanophyceae	Prochlorococcaceae	Prochlorococcus	Outer Membrane			NF033921	iron uptake porin			11	1	1	464	NDTATTEIYTSQHTLSLHDALPILKLFKKMLVAGAAVSLIAPLAAQASDVNLEDMNSYSSSKKSSQRFDSKSFVNEINEDLAILKGRVDGLEAQQNNFEAGSFSETTTFDGKAVMAIGATDGGNEIGADEKLGVGYVYQINLNTSFTGDDNLYVRLKAGDGFEERFESKPSIYHIEAKDTGSALNVDKMWYTFPIGDKFEATVGPKIENYYMLAATPSVYKPGVLKGFKLGGHASAFGASTSTGAGLKYVADNGFAASTTFNSKGAQSSAGLFTDQDQNKVNTQVAYTADNYHVSATYSMQNGWNSWSYFSTGDLATNANKIGWGDDSTFITTQADAVALRAWWRPEETGTATPSISVGWDTISFSGHGSNITEGSGYFVGFNWSDMFQAEDKIGIAFGQPMKATEAESGTTLSEVDPFVWEAYYSFRPNDSIEITPAIYGGSDVKSDTSDDIFGAMLTTTFKF
